# Transcriptomic plasticity is a hallmark of metastatic pancreatic cancer

**DOI:** 10.1101/2025.02.28.640922

**Authors:** Alejandro Jiménez-Sánchez, Sitara Persad, Akimasa Hayashi, Shigeaki Umeda, Roshan Sharma, Yubin Xie, Arnav Mehta, Wungki Park, Ignas Masilionis, Tinyi Chu, Feiyang Zhu, Jungeui Hong, Ronan Chaligne, Eileen M. O’Reilly, Linas Mazutis, Tal Nawy, Itsik Pe’er, Christine A. Iacobuzio-Donahue, Dana Pe’er

## Abstract

Metastasis is the leading cause of cancer deaths; nonetheless, how tumor cells adapt to vastly different organ contexts is largely unknown. To investigate this question, we generated a transcriptomic atlas of primary tumor and diverse metastatic samples from a patient with pancreatic ductal adenocarcinoma who underwent rapid autopsy. Unsupervised archetype analysis identified both shared and site-specific gene programs, including lipid metabolism and gastrointestinal programs prevalent in peritoneum and stomach wall lesions, respectively. We developed a probabilistic approach for inferring clonal phylogeny from single-cell and matched whole-exome data. Distantly related genetic clones in the peritoneum express the lipid metabolism program, likely due to signaling by the adipocyte-rich peritoneum environment, and cells in most clones express multiple programs, suggesting that transcriptomic plasticity is a prevalent feature of metastatic cells. These deeply annotated analyses using a patient-centric platform provide a model for investigating metastatic mechanisms and plasticity in advanced cancer.

## Supplementary Tables for "Transcriptomic plasticity is a hallmark of metastatic pancreatic cancer" (part 1 of 3)

### Sheet: 1.CellTypeMarkes
Acinar	Adipocyte	B cells	Ductal	Endocrine	Endothelial	Fibroblast	Hepatocyes	Lymphatic endothelial	MUC6/MUC1 epithelial	Myeloid	Plasma cells	Schwann	Smooth-muscle	Stellate	T cells
AMY2A	PNPLA2	CD19	KRT19	GCG	PECAM1	VIM	ALB	PROX1	MUC1	PTPRC	PTPRC	S100B	ACTA2	DES	CD3E
CPA1	ACSL1	CD22	EPCAM	SST	VWF	PDGFRA	AFP	LYVE1	MUC6	CD14	SDC1	MPZ	MYH11	GFAP	CD4
CELA2A	SORBS1	CD79A	PROM1	PPY	CDH5	PDGFRB	HNF4A	PDPN	PGC	CD33	MZB1	GFAP	CALD1	ACTA2	CD8A
PNLIP	FRMD4A	CD79B	SOX9	PAX6	KDR	THY1	CYP3A4	CCL21	EPCAM	HLA-DRA	IRF4	SOX10	CNN1	LEPR	CD28
SPINK1	AQP7	MS4A1	AMBP	CHGA	ESM1	FAP	ASGR1	FLT4		CD68	XBP1	MAG	DES	VIM	PTPRC
REG1A	MLXIPL	PAX5	CFTR	CHGB	SELE	COL1A1	TTR	ITGA9		CD163	PRDM1	CDH19	TAGLN	COL1A1	IL2RA
GP2	EBF1	CD40	MMP7	IAPP	ENG	COL1A2	KRT8	MRC1		MPO	JCHAIN	NEFM	SMTN	TIMP1	FOXP3
CPA2	MYCBP2	IGHM		NKX2-2	ICAM1	COL3A1	KRT18	ANGPT2		LYZ	IGHG1	CNP	MYLK	PDGFRB	GATA3
CTRB1	BCL6	IGHD			CLDN5	FN1	APOA1	NRP2		ITGAM	IGHA1	AQP4	MYOCD	S100A4	TBX21
CTRB2	CSAD	CXCR5			TIE1	ACTA2	FGB			CSF1R	CD19	CRYAB	DMD	THY1	CTLA4
REG1B	PLIN1	BLNK			TEK	DCN	ARG1			MRC1	MS4A1	SCN7A		CTGF	CD69
REG3A	FASN	HLA-DRA			PLVAP	SPARC	CPS1			RBPJ				TAGLN	SELL
PTF1A		CD24			MCAM	S100A4				MS4A4A				RGS5	KLRG1
NR5A2						MMP2				MS4A6A				ADIRF	PDCD1
						MMP9				C1QA				SPARC	HAVCR2
						ITGB1				MSR1					LAG3
						LOX									TRAC
						POSTN									THEMIS
						TNC									IL7R
						LRRC15									CD247
						LUM									CD96

### Sheet: 2.ArchetypesGenes
0	1	2	3	4	5	6	7	8	9	10	11	13	14	15	16	17	18
TIMP3	SERPINE1	HMGCS1	LINC00486	CH507-528H12.1	CAPN8	TOP2A	SOD2	ANGPTL4	ANKH	MCF2L2	FDPS	MAGI2	MUC6	REG4	GSTP1	TIMP3	CH507-513H4.1
LSAMP	IGFBP2	SQLE	RASGEF1B	HSPA8	TMC5	LINC00704	LUCAT1	SULT1C2	FN1	PDK4	HELLS	BAG3	SUPT5H	ST6GALNAC3	ITGA3	PTPRG	SIPA1L3
IARS	TNFAIP3	FDPS	INO80D	CH507-513H4.1	LGALS4	CAPN8	SORBS2	SIAH2	ZBTB16	PLIN2	HMGCS1	HSP90AA1	AKT2	PLAT	IFI27	RP11-444D3.1	H2AFJ
PRSS23	SNED1	AKR1C2	LOX	ATF7IP2	CYP3A5	ASPM	ITGA9	CTD-2377D24.6	SLIT2	RHPN2	LSAMP	HSPH1	ZFP36	CHRM3	COL6A2	CHN2	LINC00486
ITGA5	COL1A2	ACSS2	LINGO1	NBEA	RHPN2	UBE2C	EFNA5	PLAT	PLCB1	ANKRD37	TOP2A	HSPD1	PLD3	THBS2	S100A11	HIF1A-AS2	UBC
DHRS9	MGP	FDFT1	PODXL	PLCB1	FA2H	S100A11	FTH1	ITGA9	FTH1	LRP4	ACSS2	DNAJA1	ZNF780B	SAMD12	PLEC	ANGPTL4	TOP2A
ULK1	NFKBIA	ELF3	MT1X	SERPINH1	PTPRR	TXN	SNED1	RP11-434D9.1	CFH	HERPUD1	SQLE	AZIN1	SAMD4B	FUT8	PHC2	BSG	UBE2C
PLCG2	MT2A	TFF2	IFI27	MAP4K3	ONECUT3	HELLS	IGFBP3	ADAMTS6	PLCXD3	HIST1H4H	CENPF	DUSP2	BACE2	SULT1C2	ACTN4	IFITM2	RASGEF1B
MBOAT2	ITPR1	ACAT2	LY6E	PTHLH	DNM2	SGO2	FN1	RIN2	NAMPT	EFNA1	ASPM		ST3GAL6	MUC5B	ZBTB7A	COL1A2	XIST
CEP170	ITGA5	AKR1C1	SLC26A3	NFIA	FABP1	KIF14	NDUFA4L2	CCDC85A	HILPDA	HSPA5	CDCA7		PAK4	PTPRG	S100A6	SOX5	ZFP36
FERMT1	GBE1	TFF1	SERPINE1	PTPRG	FCGBP	S100A16	EGLN3	TENM4	ITGA10	MAP1LC3B	ACAT2		MED29	TANC1	ECE1	CTNNB1	HSPA1B
HMGCS1	AREG	LGR4	MIR29A	RP11-141M1.3	ERN2	CENPF	TPT1	DIXDC1	MT2A	GRK3	PGP		RP1-60O19.1	LPAR6	COL6A1	CPVL	RP11-577H5.5
ACSS2	SOD2	MVD	HK2	GOLT1B	MUC5B	PIF1	CP	PBX1	PDGFRB	SLC4A4	LLGL2		LCN2	CYP3A5	MYL12B	JUNB	ASPM
FLNB	FN1	ARL14	ITGA2	ITPR3	CDH17	COX4I1	TMSB4X	ID1	SOD2	RAB11A	LPIN1		MAP3K10	FRMD4B	BOK	PLAT	PTTG1
PLXNA2	ADAM19	TFF3	CDK14	COL11A1	TMEM45B	PTTG1	HIF1A	EPCAM	RAPGEF4	CTD-2555A7.2	MVD		SYNE2	HMGN3	TGOLN2	CDH11	FAM83D
TRIM25	CXCL1	CAPN8	KRT19	RGS5	CTA-363E6.2	S100A6	PLAT	FOS	CSGALNACT1	ANGPTL1	CLSPN		AC017060.1	SOX5	COL18A1	IFITM3	ID1
GARS	PDE2A	AKR1C3	NDRG1	PDE2A	ABCC2	CYBA	NAMPT	TFF3	RP11-444D3.1	CFD	UBE2C		HLA-B	FOS	MTRNR2L12	CTSB	CENPE
RIOK3	C8ORF4	CYP3A5	MT1E	ADAM19	DPP4	TFF1	PLCXD3	HES1	IER3	CDCA2	DDX11		TMC5	SAMD5	KRT19	TSC22D1	HMGB2
ARNTL2	ANKH	TXNRD1	VEGFA	DNAJA1	DUOX2	S100A10	ADM	TFF1	SERPINE1	RNASEL	PLCG2		SUGP2	RP11-444D3.1	DHFR	NHS	UGT2B7
FSIP2	PDGFRB	CYSTM1	ADAMTS9	TCEAL9	MUC17	PFN1	VIM	LGALS4	COL1A2	RP11-4K16.2	HSD17B12		HSPA1A	SLC8A1	PODXL	MORC4	HNRNPH1
SLC38A2	RAI14	ABCC3	IGFBP7	KLF5	GCNT3	LGALS4	CST3	S100A10	THBS2	MMP3	CDC45		HSP90AA1	ADAMTS6	PFN1	CEBPD	KIF14
SLC35F3	GRB10	LDHB	FA2H	UBB	PNCK	EEF1B2	PTMA	JUNB	TNFRSF19	KIZ	IDI1		CP	CPVL	EEF2	NCOA7	PLK1
LAMC2	CCL20	SQSTM1	ACTB	CTC-546K23.1	FMO5	DYNLL1	TXNIP	PDGFB	SOX5	PNPLA8	MSMO1		OLFM4	KIZ	SDC4	IER3	ACADVL
LINC01133	CBLB	FADS2	SPOCK1	RFX3	HSD17B2	S100A4	EEF1A1	TFF2	CLU	KCNQ3	PSRC1		PDE4C	SERPINB1	MYL6	NBEA	CCNB1
CTD-2066L21.3	APOE	ZFPM1	SLC2A1	RICTOR	MYO7B	GSTP1	SLC7A2	NR4A1	CACNA1C	BLVRB	PIF1		SPINK1	CHN2	SLC2A1	IER2	TROAP
AC011288.2	NRG3	RAB27B	LGALS3BP	LGALS1	RHOBTB1	PPIA	TNFAIP8	TSPAN8	KCNT2	SPDYE5	LDLR		PTPRK	BICD1	CLIC1	C9ORF3	AURKB
RASSF8	CXCL8	LRP4	DOCK5	MTRNR2L12	PDZD3	NQO1	TIMP1	AGR2	NPAS3	PKIA-AS1	PNPLA3		HSPA1B	LGR5	SLC20A1	MAGI2	CKS2
ETV1	CFLAR	S100P	BICC1	ELOVL5	MUC3A	H3F3A	MT2A	GCNT3	SPRY1	SCML1	PRKDC		KRT19	PDE4B	PLOD1	RSRP1	HELLS
SARS	LAMB1	UST	AKAP12	ATXN1	EFNA1	NT5E	NFKBIZ	REG4	LUCAT1	P4HA3	HSD17B7		NT5DC1	HIBCH	NDUFA4L2	COL9A3	MYL12A
PAX8	IRAK2	PTGR1	SAMD12	CAPRIN2	RNF183	ATAD2	KYNU	FXYD3	IER5L	DDIT3	FDFT1		WFDC2	TXNIP	AHNAK	SRSF10	SLC26A3
ARHGAP29	RND3	ZNF584	SLC25A37	MECOM	PLAC8	CLIC1	PBX1	B2M	PLXDC1	FAM153A	ACSL3		TMPRSS4	PBX1	ACTB	ITGA10	BRIP1
SLC7A11	RASGRF2	RP11-420A23.1	RBMS1	SERPINE2	SLC22A18	CCNB1	DNAH11	AC005355.2	TRPS1		PTPRJ		MUC5B	SLC12A2	EIF2S2	PCDH7	SMC4
EPRS	ADAMTS6	CCDC34	KRT18	LAMA4	GDA	PRKCDBP	FOXP1	AGR3	PRKG1		IER2		RNASE1	EHF	DYNLL1	C7	SGO2
C3ORF67	RASA4B	RCC1	CSMD1	RP11-25H12.1	VILL	CFL1	RASSF8	RP1	ABCA6		MACF1		PIK3C2G	CTD-2555A7.2	ANXA2	RP5-1198O20.4	CKAP2
ADAM19	ITGA1	GCLC	SLC16A3	DDX11	MUC13	TFF2	PAG1	CDH17	MAGI2		LSS		DGKH	EPB41L2	TCEB2	PPP1R10	HJURP
CCPG1	HILPDA	SCD	NAALADL2	RP11-436K8.1	MIR194-2HG	HN1	FKBP5	MUC17	STARD13		SRSF7		ADGRF1	COBL	SERF2	PECAM1	PRKDC
LPIN1	APOC1	ROR2	PPDPF	SLC16A1	CEACAM1	CHCHD2	SPIDR	INSC	PDGFD		ONECUT3		SLC22A23	GMDS-AS1	FAM129B	SERTAD1	TPX2
CEBPG	PPFIBP1	NQO1	KRT8	ENAH	TM6SF2	COX6B1	PTK2B	CD55	NAV1		CSMD2		PROM1	MAML2	FTL	BIRC7	SORCS2
CSMD2	NPC2	FASN	NFIB	ITPR1	MEGF6	HMMR	CD63	PLAC8	CNKSR3		GTSE1		PNPLA7	PTPRN2	CTSB	SNCG	ATP5I
COL7A1	ITGA10	TSPAN8	MICAL2	S100A2	RP11-507B12.1	CEP70	SDK1	KRT16	C7		RAB3B		CTSE	STXBP6	BSG		FERMT1
AARS	MYO10	UGDH	FNDC3B	SLC4A7	PRODH	APOLD1	BSG	S100A4	ANGPT1		KIF14		AUTS2	TACC1	MYL12A		H1F0
PTPRB	GFPT2	IQGAP2	GRB10	SNHG23	TM4SF20	GMDS	LAMB1	EEF1A1	BGN		BRIP1		AC159540.1	MGST2	S100A2		MZT1
PPP2R2C	JARID2	PLAC8	TMPRSS4	VEPH1	CD70	HIST1H4C	RACK1	TPT1	PDE3A		NPC1		ARHGEF38	SNED1	PKN1		KIF20B
SEMA3B	FAP	ABCC1	LAMC2	ARNTL2	EPHX2	CAMK2N1	CA12	TUBA4A	RANBP3L		HIVEP3		CHRM3	CTDSPL	CSTB		BCAR3
ANXA1	WTAP	RNF183	LAMB3	CD47	CLDN7	FERMT1	RP11-444D3.1	PSCA	WTAP		MAGI1		NFIA	UST	CKAP4		ACTB
ST3GAL6	PLXDC1	ZNF438	COL5A1	EIF3E	SLC30A10	ELF3	ZBTB20	HSD17B2	BNC2		VEPH1		DPCR1	PGAP1	TXN		LINGO1
STK38L	PFKFB4	INSIG1	ZFP36	FXYD5	BCAS1	TCEB2	CD59	STK32A	HIF1A-AS2		BTG1		PIGR	FHIT	PSME1		NUF2
FAM129A	RGS17	FAM60A	KRT7	NAA16	CYP4F12	BRIP1	NEAT1	TXNIP	CEBPB		DTL		ZNF737	SUCO	TMSB10		CKAP5
C5ORF17	ITPR2	LDB2	MYL12A	HEY2	ADGRF1	NUF2	ZBTB16	S100A6	MTSS1		GPSM2		EPCAM	TAX1BP1	PARK7		RFC3
YARS	TIMP3	CHCHD10	CDH1	EPHB6	MGAM2	UBE2S	SOX5	MUC3A	CCL20		MCM3		TFCP2L1	TESC	H3F3A		CENPA
SLC3A2	FGFR1	PARD6B	SHROOM3	GSE1	BTNL8	TROAP	GPC6	SOD3	ELL2		ATAD2		MMP7	FAT1	PTPA		CENPF
PTHLH	SAT1	SLC7A11	CD81	KIAA1671	CRACR2B	TUBA1B	TNS1	AC011513.3	TEX41		MCM10		CD74	PDE11A	ITM2B		H1FX
CARS	HEY2	EGFL7	ABTB2	FNDC3A	AC016735.2	RIMS2	PLA2R1	AGMO	G0S2		TMEM158		FNIP2	FBXW8	CD55		CCNB2
MYO5C	IL1A	RAB3B	ANGPTL4	PHLDB1	PROM1	FANCA	PLIN2	ST3GAL4	AKR1C1		MCM4		MUC4	ADGRL3	NDUFB2		AKT3
CLIP4	MTSS1	GMDS	TIMP2	TANC1	RHBDL2	DBI	TMTC1	S100A11	TCF4		PLXNA2		BICC1	FOXP1	MTDH		CDK5RAP3
MANBA	TNS3	PTPRJ	SEMA3C	LDHB	TJP3	H2AFZ	PLOD2	TSPAN1	PDE4DIP		MSI2		HLA-DRB1		ARL4C		DDIT4
PLS3	CNKSR3	AGR2	ERO1A	SOX4	FAM177B	H1F0	IFITM3	CEACAM6	BIRC3		FAM111B		PNN		ATP1A1		BORA
PHGDH	PTHLH	GCLM	HLA-A	DACH1	ABCA7	PSRC1	VCAN	CLDN3	RGS2		HP1BP3		PAF1		UQCRQ		AGAP1
SRGAP1	CD58	ONECUT3	MMP7	PVT1	MOGAT3	CKS2	CEBPD	MCF2L2	BCOR		CCNF		TGM2		HDGF		SHANK2
UTRN	COL6A3	ABCC2	MXRA8	FOXO1	NR3C2	PVT1	IFITM2	KRT19	LTBP3		DPYSL3		RASGEF1B		PTRF		SRSF2
LMO7	COL1A1	PTGIS	KRT17	APCDD1L	AC068533.7	H1FX	CEBPB	MMP28	DNAH11		DDX5		SLC19A3		SPCS1		ECT2
WDFY2	RASSF8	TKT	TANC2	PDE4D	HSH2D	ANLN	ZFP36L1	LYZ	TIMP1		PLK1		TMPRSS3		TAPBP		FRMD5
RP11-430B1.2	KIAA1755	SFN	LSR	HSPD1	SLCO2B1	TUBA1C	PRRX1	MUC5B	IFI44L		RGS3		RALGAPA2		HMGA1		HSPB1
SLC7A5	ANKRD37	TSEN2	C4ORF48	NPPC	PLS1	AURKB	WFDC10B	PTGDS	TSHZ2		SIPA1L3		PLEKHS1		PLD3		KIAA1524
SRRM1	SRPX2	MATR3	MYO5B	FOSL1	RNASEL	UQCRQ	PIK3R1	S100A14	DUBR		SLC29A2		PCDH7		CD276		SCLT1
PLEK2	CTD-2066L21.3	GPX2	ATP2C2	CLMP	ABHD11	WWOX	LXN	LGALS3	LNX1		C3ORF67		APOL1		ADAM8		MPRIP
CLMP	STC1	TESC	CEBPB	LDB2	AOAH	IQGAP2	LMNTD1	AGPAT2	FAP		ST3GAL6		YAP1		GNG5		RACGAP1
RASAL2	TCEAL9	TRERF1	BAIAP2L1	GALNT13	HNF4A	ATP5G3	IRAK3	SLC45A4	COL3A1		BUB1		HLA-DRA		CMTM6		KIF18B
TRIB3	RP11-431K24.1	TMEM2	ARHGEF38	PEAR1	ERBB3	POLR2L	SYNE2	ITM2C	MEF2C		TPX2		ARMC12		PSAP		ASAP1
MARK3	COL9A3	ANXA4	ACTN4	PCSK5	CYP2S1	POLA1	CTSL	TP53I3	IFITM3		PTPRG		TESC		ZFP36L1		RAD21
C12ORF56	MIR3142HG	ANKRD36C	MACC1	CEP170	DQX1	CHCHD10	GADD45B	SLPI	JUNB		SLC9A2		LRRC1		SERPINE2		CDCA2
CTH	C11ORF96	PUS7	PERP	BCAT1	CASZ1	BUB1	SLC25A37	MUC13	ZFP36		NT5E		MOGAT1		FURIN		ARHGAP11B
MARS	RNF144A	GDF15	MAP2K1	RP11-596C23.6	BDH1	UST	CHPT1	PDZK1IP1	COL1A1		CENPE		ARHGAP26		CST3		GAS2L3
ASNS	SLC22A23	PCSK9	STK39	CENPP	MYO1A	CADM2	SDK2	LINC01133	TRIM5		DCBLD2		TXNIP		NDUFS5		APOLD1
CH17-80A12.1	COL5A1	RP11-626H12.1	HLA-B	CTNNAL1	C1ORF116	ARHGAP11B	SERTAD1	TCEB2	LINC00882		SLC35F3		ZNF253		FOXL1		FLOT1
DKK1	TNFAIP6	EPB41L1	FRMD6	RANBP2	SLC6A20	PTMA	TCEB2	JUND	GPC6		DHRS9		GMDS		UQCR10		MEF2A
VEGFC	GOLT1B	PPFIBP2	MT1M	BTG1	NPIPB15	RAN	PTPRG	EDNRA	JARID2		SGO2		SCD		VIM		STOX2
FAM102A	MAGI2	ANXA10	HLA-C	ZFPM1	PPARA	CENPP	FNDC3B	FAM177A1	C1ORF21		FSIP2		CPA6		HSP90AB1		MUS81
PSMC4	AC112721.2	GAL	TMBIM6	PSME4		SNRPG	CPD	SPDYE2	SOX6		ZNF584		ENOSF1		SURF4		CDC25C
PODXL	STRA6	ELOVL6	SEMA7A	TTC28		PRKDC	CASC15	CDYL2	PPFIA2		RSRP1		HOMER2		IGFBP2		UBALD2
XPOT	CTSB	ARRB1	MLLT3	RASGRF2		NDUFAF6	ZNF608	CYBA	PLOD2		RP11-596C23.6		SORBS1		HN1		HNRNPDL
DIP2B	NR4A2	SDK2	FAM13A	LTBP1		KPNA2	RBP4	STEAP2	SLC2A3		FANCA		NCMAP		GSN		CDCA3
WSCD1	TNFSF10	SLC29A2	FXYD3	FLI1		NDUFB9	ITM2B	GSTO1	CRYAB		KIF23		SLC25A25		UBL5		TUBB4B
MACF1	PHC2	VSIG1	PPARD	MAST4		NDUFA4	CTSB	NQO1	NTNG1		NASP		BEND7		ANXA5		LARP7
RRAS2	PHLDB1	PNMA2	FOXO3	WSCD1		PHB	TSC22D3	FSTL3	ABCA9		RFC4		TOX3		MTRNR2L8		BRCA1
NAV3	CCDC102B	CAV2	MYH14	LINC01605		NLGN1	PIWIL4	LFNG	NFKBIZ		AURKA		PPARGC1A		PPIA		LLGL2
TARS	LAMA4	HMOX1	MYO1E	ABI3BP		MMS22L	IMMP2L	SLC9C1	KIAA1755		PI16		STOX2		BRI3		ASAP2
2024-03-03	RFX8	ME1	RHPN2	HPCAL1		DIAPH3	PPP1R14C	RP11-84A19.4	CEBPD		MMS22L		SLC26A9		H3F3B		AURKA
SREBF2	HIF3A	ST6GALNAC3	RBPJ	CKS2		ONECUT3	NPC2	FMO5	SLC39A14		ARHGAP11B		LINGO1		LGALS3		HP1BP3
TUBE1	PTPRE	C16ORF95	UGT2B7	CDH6		RP11-577H5.5	ATP2B4	CFL1	DDIT4		PCSK5		IFI44L		FSCN1		RAD51AP1
ASAP2	ICAM1	HGD	PLAUR	EXT1		GPSM2	RBMS1	PRDX1	C11ORF96		HSPA1A		HLA-DPA1		LGALS3BP		TNS3
SPIRE1	DOCK10	FGFBP1	ONECUT2	VAV3		AURKA	ARHGAP24	PACERR	GRIK2		ANLN		PLEKHB1		TGFB1		INO80D
PI16	MEG3	RHBDL2	SPAG9	FAM46A		EIF3K	HMGA2	S100A16	ENAH		TRERF1		RERG		NFIC		RCCD1
QSOX1	PRSS23	CHCHD7	EPS8L1	ODC1		MGST3	DUSP1	CLIC1	DUSP1		NPAS2		GDA		CD81		MYO3A
SPRY2	PRDM1	CABLES1	PTPRK	BGN		SAMD12	SPOCK1	PDZD3	HHAT		RP11-420A23.1		SLC5A1		PHLDA2		SAMD12
HERC3	BAALC	MUC5AC	DCBLD2	MEIS1		HMGB2	ADGRG2	EIF3K	SMIM3		VEGFC		GABRP		MCRIP1		SPIDR
E2F7	DNM1	PIR	HSD11B2	UHRF2		CDCA2	CARMIL1	C11ORF86	IFITM2		ANK3		SYT8		ATP5G3		NAV2
STPG1	ALOX15B	PSCA	CASC15	NTSR1		ANAPC11	FAT3	GPX1	PRR16		NAV3		PATJ		PRDX5		RIMS2
AC005019.3	HECW2	AC016735.2	C19ORF33	PTPRB		UBL5	KCNQ5	TSPO	SERTAD4		DNMT1		FGFR2		SOD3		MGAT5
NCF2	ATP6AP1L	MEGF9	VCAN	ARL4C		CKAP2L	DIXDC1	CLTB	NNMT		NUSAP1		CTDSPL		BCL9L		FAM222B
AKAP17A	PTX3	ADGRG6	PCDH7	BEX3		ARL4A	HIPK2	H3F3A	FLT1		KIF2C		TPM1		CD59		FAF1
SESN2	COL6A2	RAMP1	B3GNT5	SETBP1		UQCR10	BRI3	CD63	ATF3		LIG1		GSTK1		CD82		RBM47
TBX1	PCOLCE	ABO	MAF	MORC3		HINT1	PDE4DIP	NR1I2	GAB2		IPO9		MTUS1		YWHAB		PSRC1
ACVR1	MRC2	G6PD	RP4-614C10.2	RCC1		POLD3	LOX	RBP4	NUP58		ADGRE5		DLEU1		C4ORF3		SNHG25
TIMM44	CACNA2D3	PELI2	TGFBI	TMEM163		DNM2	DPYD	TXN	MGP		TMC5		SH3RF2		ANXA6		FANCC
RALA	NR1H3	PGD	IL18	PHACTR2		COX6C	ZNF90	CTSE	SORBS1		BRCA1		ADAM28		IFITM3		DDX5
CDH6	RP5-1198O20.4	DHCR7	REL	DKK1		TNIK	CPVL	COX4I1	N4BP2L1		ARNTL2		SHROOM3		COX4I1		SMYD3
KRT16	LTBP1	IL20RA	CDHR2	PHLDA1		STMN1	BNC2	SDR16C5	HBG2		CDCP1		RAD51B		SH2B3		ANLN
RPE65	COL18A1	NUP210	CLDN4	GPI		KIF18A	RP1-167O22.1	LINC00887	RP11-630C16.2		CDC37		TM9SF3		ZNF703		CLK1
PSAT1	NINJ1	GFOD1	PKHD1	PDLIM5		TPX2	IRS2	COX7C	RBMS3		INSIG1		PALLD		POMP		SKIL
MAPKAPK3	PLOD2	MDH2	MEF2A	LRP8		CLDN4	ABCA6	MMP3	FAM65B		C21ORF58		SFTA2		GPC1		PRIM2
GPR153	ITGA11	PSMA1	KDR	PI16		C21ORF58	SLPI	RP11-596C23.2	ISYNA1		PRIM1		MSLN		PSMD8		TNS4
C6ORF141	STXBP5	SERPINB1	FGD6	PECAM1		CUX1	EEF1D	GPA33	SCARA3		CENPP		KCNQ1		DUSP6		HMMR
TBC1D2	SNTB1	ENC1	TRIO	SH3PXD2A		NDUFB10	ADAMTS9	TST	ZEB2		CTD-2066L21.3		ZNF66		RNF7		CCNG2
TMC7	LA16C-444G7.1	ABCA10	SMAD3	MEIS2		GPX1	TFPI	RP11-1055B8.9	ZBTB7C		POLA1		ELF3		ZNF358		NT5E
SLC9A2	EDNRA	MORC4	BCAR3	ABCC1		SMC5	APLP2	SOD1	SNCG		SDCCAG8		CADPS2		CTSL		EIF4A2
APBB2	HIF1A-AS2	RP11-89N17.1	MYO7B	NOP56		MYO1D	TTC28	CES2	BIRC7		MYO19		KIAA1217		HLA-E		PLXNB2
NIPAL3	ECE1	SLC25A1	P4HA1	C8ORF4		DLGAP5	FOXO3	CALHM3	EGR1		CKAP2		PACSIN2		TALDO1		ERICH1
AFDN	RP11-675F6.3	SLC2A6	LTBP2	CABLES1		GAS2L3	IGFBP7	CPLX1	SORT1		FRMD4B		SLC12A2		COX7A2		GTSE1
PDE2A	SEMA3A	CCL26	EPCAM	MEG3		H2AFJ	WWOX	WHRN	RP11-563P16.1		ITGA6		SGPP2		SKP1		CUX1
PRDM1	FABP5	EPB41	SYTL2	ARHGAP42		CLSPN	PID1	SPDYE5	CALD1		CENPU		SLC22A18		AQP1		GTPBP2
GPT2	LOXL2	SEL1L3	MME	GAREM1		MAGI1	MGP	TMEM176B	NOTCH3		POLD3		LPAR6		MELTF		MSH2
TPBG	CYTH3	CREB3L1	PLEC	MRC2		SRRM2	ELL2	CH17-80A12.1	ZFP36L1		UBE2S		SEL1L3		SLC16A3		BUB1
CPED1	NAV1	RP11-281P23.2	BST2	CMSS1		TMC5	RP11-577H5.5	RP11-626H12.3	EBF1		NTSR1		MGMT		LRPAP1		NDE1
DNAJC5	EBF2	LRP5L	WWTR1	GNG5		CENPE	CFD	MYL12B	ROBO3		ARPC5		TCEA3		CD63		CEP70
MYO18B	FBXL13	MAPKAPK5-AS1	PTK2B	WLS		JUNB	CASC9	MUC12	BCL6		GGT7		ALOX5		SEC61A1		CMIP
TMEM165	SYN3	GRIN2A	AGMO	MPDZ		PAM	PNRC1	UBL5	LINC00607		CELF1		SPAG16		B2M		KLF7
PDP1	EBI3	NOC2L	ST3GAL1	ZNF90		FOXP1	CDK14	NENF	PDGFRA		FADS2		PDZK1IP1		ATPIF1		ITPK1
NUDT4	ZCCHC6	MVK	LLGL2	FANCA		XYLT1	ITGB5	TTC22	TMEM45A		SREBF2		DNAH5		EIF1		DDX39A
C4ORF32	ZBTB46	LBHD1	CLK1	RERE		TFF3	ZEB2	C9ORF16	KYNU		KIF18A		IGF1R		PLOD3		CDC25B
SH3RF3	DUBR	TSPAN1	CREB5	ATP5G1		BRCA1	CLMP	VSIG2	MT1X		PCSK9		THSD4		CHPF		KIF18A
CTD-3131K8.2	SEC24A	SFXN4	MAP4K4	PLPP1		HMGB1	PTPN14	PMVK	IL1R1		ABCC1		SIL1		COX6B1		TRIO
MYO5A	FNDC3A	TST	CEACAM1	R3HDM1		PRIM1	PRR16	COX5B	STAC2		MYBL2		HLA-F		SEZ6L2		CLASP1
SNX21	TIMP4	MMAB	PRELID2	DHFR		RBP4	ITGBL1	COX6C	RCAN1		DOCK4		PRDM16		GABARAPL2		POLA1
SHROOM4	SERPINA1	PLCXD1	ENO2	CACNA2D3		NUSAP1	SMIM14	CLIC3	CCDC39		HMGCR		TMCO4		HNRNPK		CDK1
BCAR3	NR2F1	BTBD16	NNMT	NCOA3		TUBB4B	CH17-189H20.1	CTSS	LPAR1		ZNF302		CFTR		S100A10		ITGB4
RCOR1	TRAF1	DLG5	NR3C1	EIF4G3		RGS3	BCR	APRT	CDK18		CCNB1		UBASH3B		FLNA		VMP1
C4BPB	TRPS1	POF1B	IL1RAP	NOP58		BACE2	CD164	TNFRSF18	FBLN1		KIAA1671		STK39		PRNP		ANKRD20A1
NDUFS2	BGN	KALRN	CCSER1	SPRY1		FANCI	SERPINE2	RABAC1	COL5A2		DLGAP5		ARAP2		CALU		DOCK1
MAST4	POPDC3	TBX1	SEC62	CLCN3		ANTXR2	CFH	UGT1A8	GXYLT2		OSBPL10		TMPRSS2		TXNDC17		RBMS2
OSBP2	TEK	GATA6-AS1	IGF2BP2	ECE1		KIF20A	STAT3	ANGPTL1	C10ORF10		SMC6		LDLRAD4		MYADM		N4BP2L2
EPHB6	ARL4A	TRNP1	WFDC2	GPR153		KIF20B	QKI	GPT	ERN1		RP11-115J23.1		TRIM24		TPM3		RALGAPA2
MCUB	CNIH3	PTPRN2	HIF3A	LOXL2		MCM7	RP11-434D9.1	SPDYE16	PRICKLE2		RBBP8		FTX		SLC1A5		ZHX2
SC5D	VEGFC	GBP2	INPP4B	GOLGA4		RP11-245D16.4	NNMT	C1ORF56	TMEM255B		HJURP		OCLN		LY6E		H2AFV
SLC35E4	SLC2A3	TRIM73	BCAS1	CLDN18		FGD4	RP11-298A10.1	TM2D2	GPX3		TCF19		ARID5B		B4GALT2		MAP3K14
ALDH1L2	NOTCH3	MCRIP2	CMIP	LUZP2		GTSE1	SYBU	MDK	GEM		ITGB3BP		LRP5		SLC9A3R2		BRD8
CAP1	RP11-863P13.3	SGK223	RHOBTB3	ASUN		PRELID1	GTDC1	SRP14	DIXDC1		GREB1L		VPS13C		NBL1		SNHG19
MMP1	RHBDF2	COBL	ELL2	TRIM25		ATP5L	SOX6	CUTA	GJB2		AURKB		EHF		ROMO1		TNNI2
ECM1	LIMD1	DHCR24	ETS1	RGS4		SCLT1	LTBP2	BRI3	SYNPO		KIAA1549L		SCTR		PABPC1		HIVEP3
FST	FAM46A	IDH1	COL8A1	ZCCHC24		AGR2	FBXL13	OAS1	APOE		CARD11		ARHGEF3		HSP90B1		SNHG9
COL4A5	OSBPL6	TNFRSF21	TBL1XR1	SPOCD1		ATP5G1	OFCC1	ZNF90	NR4A1		CENPK		CCSER1		TMEM258		PSMG3
CDC42EP3	LAT	B3GNT6	RALGAPA2	TSPAN13		REG4	TNS3	CTD-2187J20.1	FAM20A		DIAPH3		B4GALNT3		IMPAD1		EPS8L2
CDCP1	TPST1	TM7SF2	PPP1R9A	COL9A3		CNIH4	TIAM2	CRTAP	DCN		TNIK		CLINT1		MAZ		CDK6
SAT2	IGSF1	HAS3	TGM2	CERS6		CCNF	MIR2052HG	PRDX5	SFRP5		NOD1		PILRB		ALDOA		NUP210
C17ORF51	PTPA	HIC2	ID1	TFDP1		TALDO1	CCND3	SELENBP1	CMKLR1		CEP170		ATP13A1		APLP2		RASA1
PMP22	SPOCD1	TMEM97	AC017060.1	RFX8		PLK1	OSMR-AS1	SPCS1	SAA1		FASN		SERPINA1		MKNK2		CCNF
C3ORF52	HTR1F	CDC42EP1	GLI2	BACH2		VILL	TLL1	CD70	TSC22D3		GALNT10		ZNF117		COX6C		VKORC1L1
ANO10	RP11-400N13.3	CCAT1	SAMD4A	GALNT14		APRT	INSC	ZBTB7B	UGP2		C9ORF142		PPP1R9A		CHCHD2		CHST11
BMP6	TRAM2	RP11-297N6.4	CST6	NUP210		CCNE2	XYLT1	NDUFA4	COL15A1		FAF1		GLIS3		NDUFC1		TGIF1
ITGA6	MEDAG	TSPAN15	VASN	DOCK6		FRMD4B	HNMT	CLRN3	CPQ		FUS		SNTB1		DUSP4		NBEAL2
GALNT6	STK10	RNF220	AGO2	FAM171B		RBBP8	ARID5B	ZNHIT1	ELOVL2		HSPG2		RBPMS		NDUFB4		AHSA2
PLEKHM1	SOX6	NCBP2-AS2	CD109	RAP1B		TCF19	CUX1	CALCRL	KIRREL		H1F0		ERN2		FSTL1		EHF
PRDM8	BMP1	FRK	RERG	TSHZ3		GALNT13	STXBP5	RNF165	SLC37A2		KPNA2		FAM135A		GNAI2		FANCA
MYO9B	ADAMTS12	CLDN18	SLC20A1	SYT1		SOD1	CAMK2D	MGST3	C1R		IGF2BP3		CCL28		TMEM158		PKP4
KCNMA1	NOTCH2	SLC12A8	BZW1	RBL1		FAF1	EGR1	MALL	HOPX		RAD54L		ANXA3		VASP		G2E3
LPAR3	NRP1	AK7	ALPK3	HS3ST1		TP53I3	PSAP	UPK1B	GGT5		ARL4C		RAPGEF5		RECQL		SYT8
TMEM158	TBX2	DHODH	PATJ	TTLL7		CDC20	LAPTM4A	C9ORF172	CNN3		TROAP		FAT1		CTSZ		C2ORF69
CNST	THBS2	KLF2	SH3RF2	TMTC2		MCM4	ANPEP	TAX1BP3	NR4A2		FLI1		MIRLET7BHG		TRMT112		FAM111A
CHD5	TNS1	KLK3	HHIP	BIN3		ACTG1	NAV3	GPM6B	LINC01135		CCAT1		WDR72		TIMP2		PSMG2
NIPA1	RP11-411H5.1	NPR1	ZHX2	HPGD		GCNT3	SSR2	AC090498.1	BTG2		VRK2		CLDN2		GLTSCR2		SGPP2
INPP5D	PDE7B	NADK	NAV2	EGFL7		KRT19	BCL6	MPST	UAP1		FERMT1		AIG1		CHMP1A		CEP44
GPAT3	SLAMF9	SYTL1	PALLD	GTF2F2		CKAP2	CPE	CIDEC	NEXN		HMG20B		CLEC16A		PSMA7		RFWD2
FER1L6	STAC2	ALDH3A2	UGCG	ANK3		KNSTRN	TRPS1	CDHR5	METRNL		SC5D		PPM1L		NDUFS6		MXD3
PSME4	RP11-95M15.1	PRDM16	HDAC9	ST3GAL6		CLTB	SAMD3	NOSTRIN	FADS3		PTTG1		NEIL1		PSMB1		SCFD2
FBN1	CNN3	SPIN2B	NEU1	PRDM8		ABCC3	DUSP6	DNAJC4	EGR3		DEPDC1		LYN		NDUFA4		SRPK2
CYR61	LEF1	BID	ITGB1	ADCY3		CCDC18	GRN	TMCO1	MAP3K8		PHLDA1		CD2AP		SEC61B		GPR39
CFAP57	SMIM3	SLC9A1	PCDH11X	KIAA1211		STEAP1	TYMP	DAD1	STMN3		SFI1		LRBA		FKBP9		PLEKHA2
SMS	COL5A2	AC016735.1	TM4SF4	TMEM158		NTSR1	LTBP1	MYT1L	HTRA3		MKI67		FGGY		APCDD1L		KLF6
MX1	IL1B	ERBB3	BAIAP2L2	PDS5B		RP11-244M2.1	CRNDE	LAMTOR1	DENND3		CHN2		NFIB		PRPF19		FGD4
MFSD2A	AC112721.1	CCDC24	SSBP2	ARHGAP29		EZH2	SOD3	ECM1	RP11-290H9.2		CIT		ZFP36L2		HLA-C		EZH2
ADAMTSL3	RPGR	EPB41L4B	IRS2	PTP4A2		ID1	SESN1	MGST2	MEDAG		ITGBL1		ARFGEF3		PDCD5		PLEKHG4
PEAR1	EREG	KLK15	SAMD4B	RP11-281P23.2		SPC25	HPS3	TMEM92	SYT12		FANCI		ITGB8		SERINC3		SLC25A37
PPA1	ZFPM2	PIK3C2B	PFKFB3	UQCRH		DTL	SLC22A23		GLRX		E2F7		ADGRA3		USMG5		HLA-F
STK17A	TSHZ3	PCAT14	PON2	SRM		KIF23	UBE2E1		GADD45B		EZH2		TRIM2		SEC62		PSMD11
GNPNAT1	RIPK2	EXOC6	UBA6	CELF1		TUBB	TNRC6C		ICAM1		FOSL1		SORL1		COL9A3		KIF22
LPCAT4	PDE8B	ERN2	ZNF280D	PRRX1		COX7A2	TSHZ3		SLITRK4		CKAP2L		AQP5		TCEB1		RP11-514P8.6
WDR1	A2M	HMCES	DIP2B	LAMC1		ANO1	TMEM200A		CYP4X1		ANO1		RP11-362F19.1		KIAA2013		AC159540.1
RHBDF1	RP11-191L9.4	SLCO2B1	RTN4	PFDN2		MUC5AC	SSR4		NFIL3		ZCCHC24		CTA-363E6.2		NFE2L3		LCORL
FERMT2	EVA1B	PKDCC	CLINT1	CAV1		STK39	ARL6IP5		MXRA5		SRSF10		KRTCAP3		PPIB		HSP90AA1
RP11-115J23.1	CSF1	GRIN2D	CPD	FYB		MGLL	MTR		RHOQ		CKAP5		DNAH11		EMP1		LUC7L3
SLC4A8	CTHRC1	HTR2B	ANKRD10	SNAP23		FAM111B	CLU		PLTP		SMC4		WWOX		MYDGF		TRIM56
CFAP61	CRTAC1	PAXIP1-AS1	PMEPA1	ZNF467		MYH15	NRP1		ZNF117		PSMC3IP		PARD3B		PMP22		HMGA2
LBH	ARG2	LRP8	AGAP1	L3MBTL4		ARPC1B	STAG1		FAM134B		MAML3		MACC1		GANAB		MYO10
TLR4	SERPINH1	CCDC88C	FLRT3	THRB		RFC4	NUP50-AS1		GOLGA7B		SLFN13		FBLIM1		HINT1		ATF7IP
PRKAG2	APCDD1L	ALDH2	FUT11	RP11-244M2.1		KIAA1549L	GAREM1		LINC01503		ASAP1		DEPTOR		CIB1		OSBPL1A
IGDCC4	GABBR2	LINC00330	SDC4	SQSTM1		DEPDC1	GNAQ		RP11-65J21.4		PLEKHA6		MAP2K6		DAP		CDK14
STC2	IL31RA	CALHM3	RBPMS	NFIC		CDH17	PTPRM		NUPR1		FANCL		NNMT		MAN1B1		NDUFAF6
SPATS2	LINC01537	SLC45A3	MROH6	CCDC138		AGMO	IGFBP1		CFAP69		PMP22		PTPN6		LAMP1		PRC1
FTSJ1	CXCR4	TRIM16L	CLMN	POLR2B		CYP3A5	NR2F1		HSD11B1		EXO1		COBL		LDHA		MIR4435-2HG
OTUD1	RP5-1086K13.1	EBF1	EHBP1	CAPZB		RP11-434D9.1	DCAF6		SRGN		SCLT1		COL27A1		GAPDH		KCP
UBE2J1	COL4A6	PRSS21	SLC22A23	PSMA1		DDX11	HAS2		PANX1		RRM2		CFAP221		AP2M1		ASH1L
RAC2	PAX8	CNNM4	ITGB6	NCOR1		ITGA6	RP5-884M6.1				SRSF2		STK38		ARPC3		SYNE2
HMG20B	ARHGAP22	TXNRD2	KLK6	LRRFIP2		MUC5B	RGS17				CDCA2		CA8		S100A4		SLC39A11
PHLDB2	COL5A3	DNPH1	MAML2	KIAA1549L		SPCS1	SEZ6L2				MGAT5		SNHG9		NDUFS8		FNDC3B
ZBTB49	ICAM5	PCBD1	MTCL1	EML6		G2E3	ZHX3				MYH9		DNAJB13		GRN		MICAL2
COL4A6	AC011288.2	ALDH1A2	RAPGEF5	ACSS3		NCAPD3	ERN1				TMEM154		DHRSX		SNRPG		ARHGAP10
MYO15B	CTSL	HSPB11	SYNE2	NECTIN1		GADD45GIP1	VPS13C				WSCD1		CHKA		SHISA5		BRE
POPDC3	ELL2	FLJ20021	MSLN	CHN1		ATAD5	NEK11				TET1		LRP6		CANX		RGS3
ZNF185	FYN	P2RX6	MAP3K9	TANGO6		CDC45	EMP3				WDHD1		TMEM2		LDHB		REV3L
GK	TNS2	RP11-191L9.4	CORO2A	CLSPN		HJURP	LDLRAD4				HMGN2		PIP5K1B		COLGALT1		ATAD2
GLS	SGIP1	NRG4	TP53I3	TIAM2		C1ORF116	CCDC85A				FCHSD2		KIF26B		NCL		USP39
DDAH1	GALC	RAB7B	DENND4C	DPP9		TMEM63A	BCAS3				GAS2L3		ATP1A1		DKK3		PPP1R13L
RP4-536B24.4	BTNL9	LINC00616	CHPT1	FYN		NHSL1	UAP1				ARHGAP29		MYO6		POLR2L		TINAGL1
DUSP10	VSNL1	AFAP1L2	SLC26A2	LIMS1		MYBL2	SNCA				ADAMTSL3		SHANK2		S100A16		GBF1
C11ORF44	BNC2	AKR1B10	STEAP1B	HMG20B		FCGBP	PRICKLE2				DNAJB1		ACACA		PDIA6		CNTRL
MYH15	SPARC	GSR	RAPH1	PPP1R14A		COX7B	GLTSCR2				AC159540.1		LINC00470		SERPINH1		REPS2
RGS9	RELB	CDH23	C1ORF186	CHAF1A		EPCAM	CSGALNACT1				WHSC1		MX1		PRDX1		TBC1D22A
DAPK3	ANPEP	RIMKLA	REEP5	SOCS1		CENPK	ITGB8				ROR2		REPS2		SDF4		BAZ1B
ARID3B	TGFBI	GOLM1	FAM155A	PRKD1		PIP5K1B	SPCS1				OLMALINC		TRPV4		PSMB3		DEPDC1B
CRISPLD2	KLF12	POP1	GABRP	DGKD		PBX1	XPR1				SNHG8		NAALADL2		ARHGDIA		BIRC3
RP11-525A16.4	HEY1	CTSE	HIST2H2AA4	CYR61		PRC1	ARID1B				MIR222HG		C14ORF37		SARAF		SLC2A4RG
TEK	CARMN	ADAMTS2	HNF4G	IL1RAPL1		TRAPPC9	LHFPL2				TNRC18		ARHGEF10L		POLR2I		WEE1
DPP9	SETBP1	TBC1D30	WDR45B	WDR43		BRD8	NDUFB7				BCL10		SLC3A1		SAP18		ARHGAP33
SYT7	RP11-290H9.2	PLK2	MGAT5	MAP1B		WHSC1	CBLB				FUT8		ZKSCAN1		LGALS1		WWC2
RGCC	CMKLR1	GCNT1	MOGAT1	FP325317.1		ARGLU1	RAB31				TGFBR2		CTC-513N18.6		SERINC1		EPB41L4A
DRAP1	LINGO2	NPM2	LUM	PDE12		S100P	GPX4				KCNQ5		GPR160		TMSB4X		PATJ
STRIP2	MAP1B	ABHD17C	CIB1	TMEM241		PLXNA2	LINC01138				TMC7		HSD17B2		COX7C		PAF1
ITPR3	CPE	METAP1D	SDCBP2	MCM3		CENPM	GLDN				ITPR2		ARRDC1		LAPTM4A		PVT1
ABCG1	LTBP2	ADAMTS12	ITGB8	NR1H3		FER1L6	TBC1D16				HAUS5		XAF1		ECH1		TRAPPC9
DAB2	RP11-230G5.2	SLC40A1	CTGF	KIF26B		MZT2B	EEF2				PMS1		EPSTI1		EEF1D		DBF4B
NPC1	TOX	MTHFS	PLD3	GLRX5		CEP112	CHST11				PRSS3		EPS8L3		COTL1		UBA2
SGK1	AIM2	SPATC1L	S100A14	FAM60A		GSTO1	ADGRB3				C12ORF56		PPM1H		PRKCSH		NUP160
SLAMF9	SLC23A2	VILL	VEZT	OAF		ST6GALNAC3	CHGB				DBF4B		TTC3		LARP1		NINL
HIVEP1	FYB	APBB1IP	GRN	ADGRL3		TRERF1	LGALS3BP				CDH11		STK32B		ERGIC3		PGM2L1
CLGN	NID1	LGMN	AMIGO2	LDLRAD3		PLEKHA6	TOMM20				QTRT1		ANXA4		CD99		HMGB1
PER3	TGFB1	IL17RB	FSTL1	TBL1X		SIPA1L1	PRNP				XRCC3		C1ORF186		MGAT1		RP11-1055B8.9
NLRP1	SUSD4	FBLIM1	EZR	CDH23		MCU	KIRREL				ESCO2		BCOR		SRP14		ZNF292
GNA12	GGT5	SLC44A3	MAP3K2	TBC1D3P1-DHX40P1		CENPW	GALNT2				MFSD14A		CRACR2B		TBCA		BUB3
SSUH2	RIPK4	EVPL	B4GALT5	ABCC4		PPP1R9A	ACVR1B				PARP1		POU5F1		SUN2		FANCI
ALOX12	CTC-529P8.1	BBOX1	DUOX2	RP11-317L10.1		DNMT1	ATP1A1				DKK1		SLC28A3		GPAA1		GLIS3
PNP	RP11-436K8.1	NFATC1	ADAM28	RCL1		ITGB4	NR2F2				KLHL42		EDAR		FKBP8		TP53I13
PTGFR	NPTX2	TRIM7	DLEU1	ETV1		SULT1C2	TYRO3				TMEM163		TMEM63A		ANP32B		DDX17
ODC1	FOXS1	NOP16	MGST1	MAN1A1		ARHGAP26	UMAD1				CCDC18		MGLL		MMP28		CDK13
FAM46C	COL4A5	DHX35	ZNF608	PKIA		TANC1	C12ORF57				CLCN6		DIO3OS		TNFRSF12A		RBPMS
DFNA5	RP11-231C14.7	KLF4	NPNT	MYBL2		SH3D19	RP11-96B2.1				GRK5		NCOA7		IFI27L2		DDB2
RBM3	HES4	ZNF789	SLC44A4	JAK2		SLC25A5	BCL2L11				SFN		CASK		TPI1		MKI67
ZFAND2B	ABCA1	OXLD1	PCDH9	CNIH3		EXO1	RP4-655J12.4				RP11-244M2.1		UBE4B		TOMM7		ANKRD11
LYAR	LINC00536	RP11-844P9.1	ZFPM2	EGR3		MXD3	SEPP1				CYR61		S100P		SLC25A6		ACYP1
PCOLCE2	GPC1	PANK3	MTUS1	FGFR1		PPP1R35	FTO				KIAA1841		CCDC6		FKBP2		ADRA1B
PORCN	SRGN	CCDC69	CAST	RP11-231C14.7		IPO9	TMCO1				COL4A5		LLGL2		LMNA		CENPP
FBXO30	BHLHE41	NOS3	PARD3B	TSEN2		PCSK7	UGT1A8				ETV1		RAP1GAP		SPRY4		DCXR
BIVM	BCAS2	RHOF	CAPNS1	CTPS1		NDUFS6	CANX				GPAT3		BCAS1		OST4		SRSF6
PLEKHG5	ADAM17	CGREF1	GPRC5A	WDHD1		RP5-884M6.1	PLCB4				BIRC5		SAMD12		SDCBP		BST2
LA16C-60D12.2	PDE4DIP	ARHGEF16	FRMD5	OSBPL6		MYO19	ZG16B				KIF20B		C20ORF194		CCNI		TBCD
SUN3	SPRED3	GNAZ	CH17-360D5.2	FAM124A		BANF1	CDYL2				PLEK2		SMYD3		YWHAG		LINC01322
TMCC3	P2RX1	FOXA2	ABLIM1	SFXN5		SNRPE	COPS8				WLS		PDE9A		TMEM59		IGF2
PTGER1	LZTFL1	MYEOV	LINC01322	FBXO17		STRA13	ERMP1				C11ORF44		C14ORF105		YWHAH		PMS1
LTN1	DDR2	C1ORF116	TNS1	RFC3		MCM10	HNRNPU				SAMD5		PLA2G4A		EHD2		MYO19
LINC01500	DUSP10	RP11-476K15.1	SERPINA1	IRAK2		ATP5H	ABCA9				TIMM23B		PKDCC		HLA-A		RAD54L
KCNK1	SNHG23	BTNL8	HNRNPH1	DOCK11		GALNT10	FAM65B				POLE		DDAH1		RBX1		CHD2
SNIP1	FRMD4A	MIR34A	PTPN12	CA9		CCDC88A	OSMR				C9ORF3		MAML3		CXXC5		GPHN
EVI5L	PSME4	DNAH2	SLC29A1	AMD1		ERN2	RCOR3				H2AFZ		AMN		SNRPD3		CTBP2
ZNF267	CAMK2A	AQP11	CD24	HS6ST2		PLAT	UNC5C				STK38L		IFNAR2		PPIC		MYEF2
COL13A1	SLC46A3	RP13-270P17.3	RP11-1055B8.9	HMGA1		EPB41L1	LRP1				TNS4		CGN		SOD1		RFWD3
SPTBN5	TLR2	SCRN3	C14ORF105	MATR3		BOLA2B	ZPLD1				KNL1		GNAQ		PSMB5		GTF2IRD1
LINC00355	PDLIM3	RP11-539L10.2	LAMA5	MACROD1		BIRC5	CKAP4				CDC6		HCG17		ARFRP1		IPO9
UFD1L	MFGE8	RP11-486G15.2	KLF6	PDE7B		TXNDC17	TRANK1				IL20RA		TOM1L1		PUF60		NDC80
RP11-138H8.2	CLDN14	KLK1	PYCARD	TMEM135		ZNF302	MED13L				OSBPL3		GANC		RPN2		LRRFIP1
EHD4	CRLF1	CAPN9	UPP1	RAB27B		SMC4	SERINC1				LIMK2		MCF2L		MGAT4B		IMMP2L
LINC00707	TREM1	B9D1	MYO6	DPYSL3		DOCK4	MAGI2				KNSTRN		MLLT3		CFL1		GINS1
MSANTD3	GEM	NKD2	SVIL	ST3GAL3		H2AFV	SKI				PPP2R2C		GRK3		SLC52A2		HIST1H2BJ
PTGER4	FBXO16	LY6K	HPN	NUDC		MECOM	F2R				CDC25B		FAAH2		NDUFB11		C16ORF74
PTPRZ1	IL33	THEM6	CRAT37	ASPH		KCNQ5	F2RL1				SPATS2		TP53I13		HLA-B		CCDC18
CTD-2544M6.1	GNA15	ADAT2	HIST1H2AC	HSPA6		COX20	CEP85L				POLE2		CCDC24		NUCKS1		SGO1
RP11-466I1.1	GAS7	DHX33	GRHL2	SYTL4		GRB7	GAA				CCDC137		CAP2		EFHD2		KATNAL1
SLC43A3	CD82	P2RX1	CAPN12	EIF3M		KMT5A	NFIL3				WEE1		PAPSS1		SNRPB		CENPC
MEI1	GAMT	RP11-78F17.1	CRIP1	RGS20		FANCL	C16ORF45				ARRB1		SNHG25		DBI		BIRC5
MIAT	CYGB	ERICH3	NCOA2	RECQL		RANBP1	CD68				NUF2		VTCN1		NOP10		KLHL23
EIF5	SPRY4	HES6	VAMP8	BMPER		LDLR	FAM172A				DSN1		SLC44A4		LAMTOR5		ZDHHC14
LRMP	GLIPR1	RP11-211G23.2	PLCB1	NHSL1		GPX2	AAMDC				WDR76		DUSP16		MYO1C		REEP3
LGALS8	CALD1	TRIM16	HIVEP2	DNMT1		HIST1H2BH	COL24A1				ATAD5		SEC16B		PTHLH		BRCA2
CTD-2066L21.1	MCTP1		RNF19A	FGD5		ANKRD36	NKX2-2				TFDP1		SLC44A3		GADD45GIP1		JAG1
INPP1	IQSEC1		THBS1	SMAD6		PGP	TMEM233				RP11-1000B6.3		FGFR3		SNRPF		ADK
STK40	CERCAM		KDM3A	DNMT3A		COX5A	FLVCR2				PHACTR4		CTSH		NDUFAB1		TRA2A
RDH11	SH2B3		KLK10	POLE2		SUPT16H	SNTB1				SH3D19		DAB2IP		FABP5		SEPT9
GALNT12	COG6		RIMS2	SLC9A9		CHAF1A	CAMSAP2				TUBA1C		VWA8		TAGLN2		DCAF7
CORO1C	CMAS		C10ORF10	PKN3		ACYP1	MIR3681HG				HDAC4		RBM47		PRSS23		TTK
CSTA	GMFG		ZNF83	PRMT3		ATP7B	CHST15				RP11-281P23.2		ZNF608		AP2S1		GDI1
RBPMS2	RHOQ		ANXA4	TPST1		KRT18	KCNT2				FAM111A		ERBB3		DAG1		SNRPA
AHR	MIR3681HG		HBEGF	FAM168A		CREB1	CPEB2				DSCC1		GOLGA8B		TSKU		BCL2L1
TMEM255B	ORAI2		CDKN1C	AC074363.1		SLC35F3	SSBP2				SLC3A2		C10ORF11		TMED10		HERC1
ZNF449	RP11-138J23.1		TMC4	CLIC4		PMS1	YIPF3				UBE2E3		DTNB		RAN		LINC00969
SH3GL3	ST3GAL5		RASSF4	SNU13		PLCH1	AGTRAP				KPNB1		C1RL		ATP5L		SLC25A43
CTD-2523D13.1	AC079922.3		FRAS1	BMS1P14		PLCB4	EVA1C				APOLD1		CEP70		CYSTM1		CTNND1
YOD1	RP11-815M8.1		ATP13A3	CCDC152		PSMB3	ZBTB7C				MKL1		PDIA3		PSMB6		ATAD5
TNFRSF25	AKR1B1		FLNA	HS3ST5		ACACA	PHF21A				CDCA8		LINC01285		TUBB		GSK3B
RP11-462G2.1	TTLL7		CA3	SAMD5		SLC45A4	LAMP1				ENSA		NR3C2		EDF1		EWSR1
PKP1	MYL9		HPGD	KIAA1755		COBL	CAMK1D				CENPM		RABGAP1		UQCRH		ARHGEF7
GLUL	SPHK1		RHOB	YBX1		MCM3	YPEL2				DDX39A		EDN1		CCT3		AKAP13
BAG2	NRIP1		PCYOX1	ANGPT2		H2AFX	IFI16				TONSL		DENND1B		EIF3K		NRBP2
LARP6	MMP19		TACSTD2	TNS2		SSH2	RP11-123O10.4				HMGN1		SLC26A3		PRKCDBP		KIF13B
NOG	SNAI2		VWA8	EPHA7		MAP3K5	ZNF407				MSH2		BCKDHB		CAP1		ZGRF1
ESAM	BMPER		SLC38A1	GAL		WDR76	HSPBAP1				FEZ2		ZNF280D		TSPO		BICD1
RP11-318A15.7	ROR1		NBEAL2	FBN1		CCNB2	FBN1				KNTC1		FOXQ1		PFKL		JAZF1
GMFB	AC007879.7		TCF12	CSE1L		NDUFS8	LRP1B				HMGB2		DYNC2H1		P4HB		PDLIM7
TIAM1	IGFBP5		LRCH3	TPM2		PSCA	ARMC10				RFC3		CHN2		EIF4G1		RP11-385F7.1
BVES	SSPN		IFI6	CARD8		EPB41L2	NENF				HYLS1		FBXL17		EI24		TCF12
ATP8B2	OPRD1		FTX	PTPRR		CDC42BPA	KCNQ3				EPB41L2		KCNK5		BANF1		WDR54
PSTPIP1	TFPI2		CLDN10	CADM2		TOPBP1	NUPR1				CDC25C		GPR39		DAD1		CDK19
	PRRC1		MKNK2	ETV5		RABGAP1L	CHSY1				CRNDE		ATP1B1		PDIA4		SPSB3
	FAM126A		ST14	DUSP5		KNTC1	BACH1				LDB2		PKHD1		RPN1		HNRNPH3
	GIPR		HKDC1	PDLIM3		PACERR	RP11-382A20.3				PPP6R2		GALNT10		CENPB		SMAD5
	GPR173		RNF24	SIPA1L1		BORA	RERG				RECQL4		RASSF7		AGPAT1		MYO1D
	IL1RAPL1		KLF7	TLR4		GPHN	LINC00702				TMEM106C		FREM2		PPP1R14B		COL4A2
	RNF175		DNAH11	COLGALT2		FSIP2	KLHL2				TMPO		NKD1		UBXN1		SGK223
	HIPK2		UBE2H	UCK2		FXYD3	ATP2B1				HNRNPL		ACSL1		NCSTN		ACAP2
	ENG		TOX3	THOP1		NDUFB3	F5				DENND1A		TNRC18		CCND1		BCAR1
	NRCAM		WNT5B	TTYH2		UBALD2	DNER				SLF1		ALDH2		LMAN2		POU5F1
	ZNF697		SPON2	GRIP2		NDUFB2	RHOU				LARGE1		FANK1		COMT		HOXB7
	KLHL5		SCTR	CCT4		CTDSPL	DNAJB9				HMMR		TSHZ2		PLIN3		ARL16
	PLEKHO1		LRIG3	FKBP4		MEGF6	EDIL3				DOCK10		RNF144B		C19ORF53		SSH2
	AC069277.2		PPM1H	MFSD12		CABLES1	MAP3K8				POLA2		PLSCR1		BTBD2		HUWE1
	CTD-2023M8.1		AKAP13	MYRF		DEK	MEIS1				STRA13		PLCH1		COPS9		CAMK2N1
	CHST1		APOL1	ZNF804A		CDCA7	GLRX				TMEM97		NPC1L1		NPM1		SIK3
	ANGPT2		PACSIN2	TEX10		RP11-626H12.1	NAPG				CCDC88C		C1QTNF3-AMACR		TPD52L2		POLA2
	JAK3		RP11-54H7.4	PTP4A1		LSM3	LONRF1				NDUFV1		UGT8		PCGF2		MCM8
	ABCC9		MYO1D	METTL8		HIST1H2BJ	TOX				TTYH3		CMTM7		PTMS		HAT1
	CTSC		EPHA2	C1QBP		ESRP1	AQP3				PAX8		VSIG2		VPS35		AUP1
	TMEM45A		NCKAP5	ACOX1		PTPRN2	DISC1				DNAJC9		RAPGEF2		PEBP1		ZNF331
	NID2		SLC39A10	LRRC1		TRIM2	GAB2				NDUFAF6		PCNX2		APRT		PTPN11
	MDGA1		KIAA0355	SLIRP		LIMK2	TMED10				CDC42BPA		PARP14		MALL		EML4
	ADAMTS14		EFNA5	SGSM1		SFN	GK5				BBOX1		MYOM1		ATP5B		GRHL2
	PDK3		UPK1B	CDC7		RP11-419I17.1	IGF1R				PAM		CCDC125		TMEM109		ZFPM2
	TWIST1		BCL2L1	SASH1		DNPH1	HTRA1				DLG5		RAVER2		CAV1		R3HDM1
	ANKRD33		VWA1	CLDN10		FKBP5	ZCCHC14				SHROOM4		ABLIM1		JTB		CELF1
	SHANK3		FNBP1L	RRM2		CYSTM1	PHLDA3				ELOVL5		ELF1		SH3BGRL3		ITGB1
	EBF1		CEP70	FMNL3		ITGB3BP	RAPGEF4				HNRNPA2B1				VAT1		GPSM2
	PLXND1		NRP2	TMCC3		ESCO2	ONECUT2				HIST1H1D				UBE2M		NUP153
	FGFR1OP2		ANXA2	EP400NL		UQCRFS1	SELM				SYNJ2				CAPNS1		CHD9
	CTD-2008L17.1		COL22A1	MCM4		SDK2	ARHGAP22				MYO18B				BOLA2B		CCDC88A
	FMNL3		RBM47	TGFB1		NDUFAB1	RAB13				GLI2				CLTB		NCEH1
	EML1		JUP	ENG		ABO	AIP				SULF2				FBXW5		KIF11
	NPAS3		UBASH3B	ARHGEF4		ZGRF1	MAN1A1				BORA				BRK1		CARD11
	RP11-25L3.3		EXOC4	GPAT3		HMGN2	MCL1				CKS2				MARCKS		KNTC1
	LMNTD1		SULT1E1	ARHGAP24		EEPD1	PCBP3				HIST1H4C				LSM4		TBL1XR1
	LINC00944		ARRDC2	SND1		RP11-572O17.1	SUMF1				RGS5				EIF4A1		KIAA1841
	NOTCH1		HOXB3	CSF1		DBF4	FYB				TTC28				CHTF8		PIK3CA
	GPR158		EPB41L1	XPO5		C9ORF142	PCYOX1				CBX5				MANF		TAF15
	FBLN7		TNFSF10	ANKRD29		HYLS1	C1ORF21				DNA2				REXO2		CCAR1
	SCG5		RP11-462L8.1	ABCA3		RBM47	SYPL1				BMS1P14				SLC2A4RG		ACACA
	PRAME		TNFRSF10B	KIAA0922		CBX5	SMIM3				NUP210				EIF5A		DDAH1
	FAM78B		OCIAD2	NTRK2		C11ORF49	HIP1				MTCL1				ACTG1		RP11-362F19.1
	EPHB1		PTPN13	REV3L		LARGE1	SORBS1				LINC00704				PDIA3		LENG8
	KCNG1		STEAP2	AXL		SIVA1	APH1A				PRIM2				PPP2R1A		SEMA3C
	KCNJ8		PPIC	RCC2		ATP5D	CHRM3				TBC1D5				KARS		RB1
	FAM43A		CDKN1A	GPRC5B		THADA	SLIT2				TTK				ARPC5L		BIRC2
	NKAIN3		SH3RF1	POLE		NDE1	IGSF9B				SERPIND1				APH1A		MAP7
	RP11-705O24.1		RAB11FIP1	RABGGTB		GNAQ	EPAS1				LMNA				SSR4		ATP8B3
	KIF26B		SOX4	PRKACB		RANBP17	PDCD4				CHD5				SEC61G		VAV2
	MARCKS		DCBLD1	MDFIC		WHSC1L1	ACRC				GSTT2B				RRAS		RBMS1
	VASH1		LAMA3	DUSP2		OSBPL10	MAFB				NFATC2IP				TOMM20		GRK2
	NFATC2		C12ORF75	ARHGAP21		UCK2	RPGR				COL8A1				ZDHHC12		CENPT
	SULF1		RASA2	TMEM117		CKAP5	ERCC4				ANKRD36C				NDUFB3		MFSD10
	LINC00882		TMEM123	DNAJA4		PRIM2	TAF3				SLC25A1				TMA7		ANAPC5
	RP11-25H12.1		CD74	CARD16		DPM3	TNFRSF11B				RP11-430B1.2				OSTC		UQCRC2
	ZP1		ZFAND3	KLHL29		SPIRE2	GATAD2B				TSPAN1				FXYD5		CDR2
	PRICKLE2		SEMA4B	LXN		SYTL2	C1R				CBX3				MAF1		TMEM123
	RP11-217C7.1		TMCC1	HSPE1-MOB4		MSH2	LAMTOR1				PHTF1				SAMD1		DIAPH3
	KLHL4		CFAP221	CLASP2		LSM5	ATP11C				COL4A6				NDUFAF3		TAF4
	LINC01268		ZFHX3	LBR		ANXA4	DMXL2				SGO1				SIGIRR		CIT
	HECTD2		TP53BP2	AEBP2		FBXO5	NOVA1				TACC3				AK1		MAP2K1
	HTRA1		RP11-211G23.2	LINC01036		CENPA	ATRAID				IQGAP3				CDK2AP1		SSH1
	LUCAT1		EGFR	DOT1L		CENPC	STARD13				RUSC1				SSNA1		GPBP1L1
	FLT1		IL32	SNRPD1		VPS13A	VAMP5				WDR1				CYBA		EIF4G3
	HGF		SHANK2	NADK2		CDC25C	ZNHIT1				LMF2				CDV3		CCDC6
	NBPF6		KIAA1211L	ATP8A1		LGALS3	PRR5L				BUB3				PHLDA1		C2ORF48
	ACOT11		PRSS22	CPNE7		MYO7B	RUSC2				ECT2				BCL7C		EXOC1
	LVCAT1		ZSWIM6	EPN2		TSPAN8	PROS1				SH3RF3						CKAP2L
	LINC00330		ARID3B	SNRPF		KCNK1	RP11-94A24.1				GINS4						CAMKMT
	CCDC97		RDH13	NCLN		CKS1B	SGMS1				GPR153						HNRNPA3
	MSC		NPEPPS	FAM180A		NUP210	NTN4				TSEN2						NPNT
	WDR41		SYNGR2	SLC35E4		HIST1H1D	LPAR1				MASTL						IRS2
	RP11-1038A11.3		TRIM47	SERBP1		FAM111A	LINGO2				ZFPM2						NOS1AP
	KCNK3		WNT11	TEAD4		PPARG	SYN1				EMP1						CHD6
	RP11-191N8.2		CACNA1D	EBPL		ZNF438	OSBPL6				ANTXR2						IST1
	MEGF10		TSC22D2	RAMP1		SNRPB	HAVCR1				CENPC						MLLT10
	AMOTL1		PKP4	BNC2		ROR2	EIF3G				NDE1						IGF1R
	RGMB		EPS8L2	TNPO2		WEE1	CACNA1C				ORC6						WDR62
	PTP4A3		SMIM22	LIMD1		NAP1L4	TEX41				DDX10						RIMKLB
	LINC01125		GNAS	EIF2B3		PSMC3IP	TSR3				DPP4						RP11-30J20.1
	APH1B		ALCAM	PRKCE		SLC6A20	HIPK3				G2E3						MMS22L
	TIPIN		ABHD11	XYLB		DYNLT1	DNASE2				CDKN3						EHMT1
	RP5-907D15.4		LIPH	SLC6A9		CNTLN	EIF3F				KMT5A						MROH6
	NMNAT2		PRSS8	SLC14A1		ANKRD36B	TFDP2				TRIM13						HPS4
	FMNL1		TRAPPC9	FIRRE		TENM4	NFIC				C19ORF48						AC093375.1
	SDC2		EEPD1	TIE1		SLFN13	IGBP1				XRCC4						SRGAP1
	AC009518.4		PNMT	RP11-307P5.1		SPRED2	STPG2				PRRX1						DERA
	AK1		VPS13B	CCDC141		IKBKB	RP11-77I22.2				NOP56						POLD3
	RP11-413N19.2		PICALM	TNFRSF1B		C19ORF70	LINC00862				CYCS						ZFHX3
	PAEP		SLC15A1	KLHL42		SAPCD2	LIX1L				RERE						PPP5C
	PANX1		MGMT	MYC		FUT8	SOCS5				ST3GAL3						CNTLN
	OVOS2		USP36	GCKR		PCNA	C2CD4B				EGFR						NLN
	RCN3		TMEM238	SERPIND1		FAM72D	ZBTB37				RP11-432B6.3						SLCO3A1
	PRCD		C15ORF48	PTTG1		HSPB1	MGST1				ELK3						PACSIN2
	LINC01358		SYPL1	CRY1		NFIA	CNTLN				KIF4A						ZNF680
	P3H1		IMMP2L	DFFA		MYO3A	NLGN1				CTC-548K16.1						CEP89
	HS2ST1		RAPGEF4	PLOD1		RBL1	DHRS7				RRM1						SH2D4A
	C14ORF132		EFNA1	TMEM245		CRNDE	DEFB1				RPE65						EFNA5
	FBXO32		ZMYND8	MAPKAPK3		HIST1H3G	PBXIP1				DEK						MKLN1
	PXYLP1		AMN	CDC42EP4		ZDHHC12	UBXN1				FLVCR1-AS1						KIF2C
	C4ORF47		SMURF1	SHANK3		SRSF2	FAM46A				NHLRC3						MTHFD2L
	ADRA1D		TPM1	FAM171A1		MCM8	KLF4				STIL						CEP192
	SLC2A14		ARHGAP22	TRAP1		SRGAP2	MKL2				PRC1						CCDC171
	MFAP2		USP53	GNL3		TMEM45B	KIAA0825				GNE						MBOAT7
	SH3TC2		AP3S1	PRKCD		CDC14B	TMEM164				BCAR3						MAD1L1
	AEBP1		SDK1	PDSS1		COX17	KLF9				C1ORF35						MITD1
	TBXA2R		RP11-30J20.1	SPRY4		PPP1R12B	PCGF5				ACACA						DIAPH2
	ACVRL1		ANXA11	DENND2C		MORC4	GJA1				RP11-307P5.1						RANGAP1
	TRIM9		HLA-F	SLC39A11		COPE	TMTC4				KIFAP3						WWP1
	ZEB2		FBXL2	SCFD2		HAUS5	C1RL				SAPCD2						DNASE1
	FIBCD1		GLIS3	LYPD6		LSM4	CTNNB1				FILIP1L						ZNF260
	KRT79		CYTH1	KLF12		CENPU	KLHL24				GINS1						MGMT
	ZNF385B		ARHGEF28	PKIG		FANCD2OS	HEG1				TSPAN5						LRBA
	LINC01615		CH17-189H20.1	FZD4		BUB1B	AVIL				SDCCAG3						SLC29A1
	PLA2G5		RP11-108K3.1	SNHG15		RRM2	PIGT				MELK						MAL2
	PRKAR1B		CAMK2N1	SPTBN5		KRT8	CBX7				ST3GAL4						CAMK1D
	HTRA3		NEDD4L	FAR2		SERPINB1	LDLRAD3				FOXRED1						DBF4
	TUBA1A		ISG15	FAM84B		NFATC3	C1GALT1				TBX1						NASP
	NBPF26		SKAP1	GNS		CAST	FAM89B				ACLY						LIG1
	RP11-397A16.1		ITGB4	C19ORF48		GOLM1	FLOT2				CNTLN						MTHFD1L
	GPAM		TLR2	ABHD17B		ACER2	PXK				MCM5						KNL1
	SRPX		BTBD9	PTDSS1		RAPGEF5	RP4-777O23.3				DEPDC1B						ARHGEF28
	TTC8		ANXA13	RP11-114H23.1		LIG1	RP11-398G24.2				MICAL2						KBTBD2
	GSTT2B		LINC01091	FNBP1		LINC01133	PCDHB11				MIRLET7BHG						CNTNAP3B
	CACNA1C		RFX7	DENND5B		S100A14	KCTD12				CDCA3						TRIM47
	ARHGAP31		AHNAK	ABCA9		SLF1	CCDC146				SPC25						GPD2
	CPNE5		CHRM2	ARID1A		PNN	IRX3				RBFOX2						NEK11
	CRMP1		SORL1	SH2B3		NHS	HBP1				ARL4A						PILRB
	PALM2-AKAP2		PDLIM7	WNT7B		SPDL1	PRKD1				AP3M2						ITPR3
	ITGA4		SLC39A4	CDH2		RPA3	CCDC71L				LRP5L						PTK2
	JAM3		TINAGL1	FOXP2		ETFB	SLFN5				RP11-68E19.2						ARHGAP22
	AF127936.9		HIST1H2BD	ADAMTS1		LMNA	ELK3				GPR180						IQGAP3
	AC006000.5		THSD4	UHRF1		RFWD3	TBX18				SLC35E4						HNRNPD
	FGF1		MBD5	RECQL4		TMEM60	SNAPC1				SMIM10L1						PHACTR2
	ZNF365		CXCL1	PPAT		DIAPH1	CARD6				DUSP4						PACS1
	C2CD4B		PARD6B	NOS3		GCNT1	MAN2A1				PARPBP						NPIPA1
	BVES		CDH2	SYT7		PROM1	PLEKHG4B				CDK1						CHEK1
	LRP12		RP11-514P8.6	A2M		RBM8A					CREB3L1						RIC1
	CPNE4		ITPKC	CENPV		TRIM13					C2ORF48						ROCK2
	LRFN5		SLC7A2	RP5-907D15.4		JOSD1					NAT9						RPN2
	EXTL2		CLDN1	QSOX2		RFC3					CEP55						THADA
	ALDH1A3		NDUFA3	POLR1A		ZRANB3					AKR1A1						WHSC1L1
	CCDC33		ABCC4	CDC20		FAM83D					SS18L2
	TSPAN9		CA13	ADAMTS12		ZBTB7C					GNPNAT1
	CTC-552D5.1		DYNC2H1	C6ORF141		PRMT3					CDK6
	RP11-776H12.1		DKK3	CARNMT1		POLA2					SAT1
	BTBD19		CRIP2	SLC23A2		OXCT1					CCNB2
	CUBN		FMNL2	STON2		MCM5					EPHB2
	RASGEF1C		GNGT1	ATAD3B		ARHGEF38					SNX21
	EDA		ZNF292	HGF		CIT					MORC4
	RUNX2		SLC35F2	PAK3		MAP7					MSANTD3
	NREP		RARRES3	AGPAT4		RRM1					FRMD3
	SLC45A1		ZNF780B	EPHB2		SLC25A40					FAM118A
	PIK3CG		IL1RN	KCTD5		MZT1					CDC42EP2
	GRIK4		SERINC2	TMC8		RAD51AP1					UQCRFS1
	TGFB1I1		ABLIM2	SPRED3		ANKRD18A					RFWD3
	FAM151B		ITGBL1	LA16C-444G7.1		PCM1					SRM
	PKIG		SCARB2	NBL1		2024-03-03					ODF2
	GLIPR2		DCDC2	DNM1L		HS6ST2					C16ORF95
	COL4A1		RANBP17	AC013461.1		PARPBP					LRP8
	DIRC3		CARMIL1	GORAB		IER2					COMMD2
	ST6GALNAC6		MYO15B	ZEB1		DZIP3					NEIL3
	AC012668.2		SHROOM2	STEAP1B		SLC44A4					ST6GALNAC1
	RECQL		ATP5EP2	SORD		SMC2					CHAF1A
	F2R		ADGRA3	RGCC		AHSA2					CHTF18
	BARX1-AS1		BCAR1	NOVA1		CDK1					KIFC1
	FZD3		MUC4	EIF5A		NDUFA6					INPP5D
	RP11-20G13.3		STOX2	CKAP2L		ARL14					VRK1
	AC010987.5		EDN1	SLC4A3		C11ORF86					TRPV4
	RECK		RP11-94P11.4	ANK1		NETO2					CEP112
	DIRAS3		HIST2H2BE	DENND1A		DBF4B					YARS
	NDP		ZFP36L1	RAD54L		FANCD2					TMEM259
	TTC21A		GTF2I	GPATCH4		TFDP1					TMEM107
	DNAJC18		MPRIP	NLRC5		PILRB					ASF1B
			PLXNB2	CLUH		ITGA9					SMC1A
			SLC40A1	OOEP		PDSS2					CENPA
			ITPR3	BOP1		RAI1					PEAR1
			TNFAIP2	RIPK4		AC004009.3					RCCD1
			PARP8	SEMA3A		B3GALT5					PHACTR2
			GAS6	NDC1		DMC1					PCYT2
			AIG1	HACD3		EMC9					GUSB
			NAMPT	MCM5		AGPAT2					DPM2
			CDA	APOC1		CAPN5					COA1
			IL7	MAN1A2		PSME2					KYAT1
			IFI44L	LINC00598		KNL1					XPNPEP3
			HECTD1	DZIP1		AC005355.2					HIST1H1E
			LAMP1	FAM78B		CDC6					WDR34
			TMBIM1	CALCRL		LGR4					DZIP3
			CALM3	LIN28B		PBX3					FBXO5
			MYADM	MYRIP		BLNK					KIAA0040
			VSTM2L	SCAI		NCAPG2					NCAPH2
			ZDHHC14	RHBDD3		DDX39A					RNASEH2A
			PPP1R3B	PIK3CB		SNRPF					TIMELESS
			RAB40C	LINC01169		E2F5					CCDC171
			KMT2B	DBF4B		FHL2					CDK5RAP2
			SPATS2L	TCF7L1		SGO1					EGFL7
			PLXNB1	PARPBP		TMCO3					PCNX2
			RNF149	MERTK		RP11-115J23.1					ANKRD18A
			AC093375.1	EXOG		SAMD5					MUTYH
			TFCP2L1	ATAD3A		POLQ					NLRC5
			TMED10	HSPA4L		MAD2L1					TK1
			MFGE8	RUNX2		SPATA33					SUGP2
			DMKN	LINC00371		CRACR2B					RP11-390F4.3
			ARL4C	KLHL4		LRP5					ANP32E
			TOB1	IQSEC1		IQGAP3					RP11-1080G15.1
			HERC3	CAD		CYC1					MCM8
			SKIL	ZNF212		NDUFB11					PRR11
			FAM160A1	CFL2		FMN1					EMC9
			ATP11A	LGI4		CACNB4					MMAB
			FOXC2	DNA2		WDR34					SIRT6
			SEMA3E	DNM1		LINC01572					MTHFD2
			ELK4	DDAH1		LAMTOR4					DHCR7
			SPIRE1	FABP5		BAZ1B					EDEM3
			NKAIN4	TOMM40		SRPK2					UBE2T
			DHRS7	PRRG4		AC159540.1					NCAPG
			CGN	NES		PRDX6					RASSF1
			AKT3	MBD3		ARHGAP33					GALNT13
			BMP1	HAS2		FMO5					SH3PXD2A
			TRHDE	AK5		RFWD2					NCAPD2
			MGAT4B	CADPS		PHACTR2					FSCN1
			SLC25A25	CMAS		POLE2					CDCA7L
			SFTA2	C15ORF41		COPS9					KIF18B
			LRRN1	TMOD1		KIF13A					ELOVL6
			LSP1	RP11-53A1.3		NCOA2					FIGNL1
			CLDN3	PRTFDC1		TTK					RP11-475E11.9
			CNTNAP3B	FAM102B		ECT2					PRDM5
			CASC9	FLNC		RP11-626H12.3					DBF4
			PHF14	CENPU		TMEM106C					ABL1
			MAFK	RP11-407P15.2		POLE					TANGO6
			FGFR4	IRAK1		NR6A1					PARVB
			DOCK1	NDUFAF4		NEIL3					DNMBP
			RAB40B	TTL		CEP295					PAPD7
			ADGRG6	MYBBP1A		RNASEH2C					STXBP1
			MICAL3	RP11-483I13.2		LIPH					RP11-318A15.7
			BMPR2	PLPP3		DAZAP2					ITPK1
			LPCAT2	RP5-907D15.3		CA12					SCML1
			ITM2C	ADAMTS17		NASP					EIF2AK2
			ZNF507	HS2ST1		CTPS1					DRAP1
			TMEM184A	ERCC2		PRSS3					MCM9
			RBCK1	MSRA		USP31					C16ORF52
			PTPN4	AHCY		MYO5C					TGFBR3
			TP53I13	ANK2		CCT3					DPP9
			LEPR	TRBC2		TTC13					BRI3BP
			RASEF	IL33		JPH1					FAM72D
			ITGAV	NOLC1		ATP5J					ZGRF1
			LINC01184	NDUFB3		RP11-432B6.3					PAXIP1
			PITPNC1	CTSC		SSNA1					SLC25A39
			KCP	AC092635.1		NFATC2IP					MYH15
			LPP	ERI3		CEP128					RIBC2
			UPP2	ARHGAP23		ADGRE5					MAPKAPK3
			REPS2	PLA2G4A		GDA					C14ORF1
			HSD17B11	MTHFD1		NDUFS7					SFR1
			EVPL	NCAPG2		LONRF2					NRDC
			TPRG1	SLC27A4		GPRC5A					NLGN1
			CAMK2G	TNFAIP6		TRIM73					CTA-363E6.2
			SLC2A4RG	LOXL1		ESR2					RP11-63G10.4
			NAPRT	FKBP10		USP39					MICAL3
			SYT17	POFUT1		UPK1B					FADS1
			SESN3	IL17RB		RECQL4					ARHGEF39
			KRTCAP3	SHMT2		KLHL22					TIAM1
			MYO9A	SMAD1		FIS1					KIF15
			KLK11	CPNE4		JAGN1					BUB1B
			AHNAK2	SCD5		INSR					MELTF
			JAZF1	ENPP1		MELK					HIST1H1B
			CTNNA1	EREG		NEK2					C6ORF223
			PARD3	RGS9		AC016735.2					NCAPD3
			TBCB	NSUN6		FAM72A					WDR62
			ADAM9	DHX57		NENF					ECHDC2
			DSCAML1	LMNB2		GMDS-AS1					MUM1
			KTN1	SSUH2		FOXRED1					PBX3
			FOXC1	FARSA		PLS1					ADCY3
			HLA-E	PDIA2		RP11-94A24.1					KIAA1524
			CHST11	ADGRA2		CLIC3					KALRN
			TRIM8	FMNL1		SMC6					XBP1
			OXR1	NT5DC2		CMSS1					RBMX
			TJP2	STARD8		UBE2T					SLC16A9
			IFI44	FHL3		FANCC					PLCXD1
			ARHGAP10	KIF3C		SATB2					SVIL
			ICA1	POLR1C		MIS18BP1					TOPBP1
			THBD	SFMBT1		PRELID2					CYB5B
			MACROD2	LRIG1		CD55					UHRF1
			UNC13C	TCF4		DCP2					NHSL1
			ITGA3	WDR35		CDC25B					PHLDB1
			SH3BP2	ARG2		CIRBP					CEP128
			PDGFC	CCDC69		AP000688.29					ZRANB3
			KIF16B	TMED3		CBX3					GFPT2
			PLAG1	IFT57		ADCY2					FANCB
			B4GALNT3	RP11-136O12.2		FAM177B					MAPK1
			KDM2A	DNAI2		MKI67					PARP2
			C20ORF24	CSDC2		CCDC14					CDC20
			BBS9	MIR503HG		ZNF704					SLC43A3
			ARHGDIB	NOC3L		BUB3					CHEK2
			TUBA4A	ANKRD13B		CYCS					C4BPB
			BDP1	NSMAF		TCF20					PTPDC1
			RAD51B	TMEM51		TMEM117					STMN1
			ARHGDIA	BLID		CDCA3					ABCA7
			RP11-624L4.1	EHD1		DSN1					TBC1D22A
			TJP3	RSL1D1		FUT9					TSEN54
			ERBIN	DCLK2		CTSE					AACS
			STK3	NOP2		MIA3					NRP2
			SGPP2	RP3-522D1.1		ANGPTL1					TUBB4B
			TBCK	NCS1		PLAC8					CCDC15
			ERBB2	ERCC1		ME1					ARHGAP23
			PRSS12	SNAPC4		RCCD1					DHX35
			CAPS	ISPD		ZFPM1					ATG16L2
			LIMCH1	POLR1B		AIM1					GALE
			DEFB1	SMPD2		WDHD1					SH3KBP1
			LSM14A	C2CD5		ANKRD36C					RNF168
			PDZK1IP1	JAM3		ZDHHC13					FLVCR1
			LINC00869	FHL1		RAD21					RAD51AP1
			ANXA3	RBBP8		SCNN1A					ALKBH6
			TMEM159	NUP35		FOS					ANO10
			ACVR1	NEMP2		CDCA8					SRGAP2
			GNA13	MOCOS		MST1R					POLD2
			ACTN1	ROBO1		NCAPG					NDC80
			CTNNA3	KCTD6		TMCO1					SYTL4
			SERINC3	RUVBL2		RAD54L					TSEN15
			GULP1	ALKBH5		BUD31					STARD4
			FHOD3	CTD-2555C10.3		NHP2					DAG1
			C20ORF194	NID2		SUCLG2					MSANTD2
			ITGA1	KRT79		MPC2					RAD51
			GPR39	GJA1		TIMM13					VCP
			ABHD2	TTI2		ABHD17C					AP2B1
			STK31	CENPO		SPON1					STRIP2
			BCOR	FAM69A		CDKN3					CNTRL
			FGF14	POLR3G		HSD17B2					DCAF15
			LPAR6	LIN54		CCT5					RCC1
			PDE4C	MAP4K2		TAX1BP1					CIRBP
			PITPNM1	GATA2		ADGRF1					SSBP3
			PROSER2	MECR		MAP3K13					PSMA1
			MIR4435-2HG	DNM3		BICDL1					LSM5
			MVB12B	CYFIP2		MPG					SPICE1
			ATP1B1	ARHGAP11A		GALNT12					SGSM3
			MGLL	SLC19A1		NUDCD2					FMN1
			SPATA6L	ABHD6		PASK					GFOD1
			ANKRD12	BARX2		DENND6A					PUDP
			METRNL	SULT1A1		ATXN7L1					RP11-297N6.4
			PPL	TNFRSF19		CCNE1					CCHCR1
			NMUR2	CBX6		CEP55					RP11-675F6.3
			C4ORF47	SLC25A12		TECR					USP31
			PIAS1	PUS1		ABHD11					PDE3B
			GSDMD	RNF125		RANGAP1					LINC01572
			THSD7A	REPS1		RP11-475E11.9					LETM2
			DNAH5	RPF1		ST3GAL2					MLEC
			MAPK10	RPF2		HAT1					ST3GAL2
			FAIM	STARD7		ARRB1					DDB2
			ZNF618	IL13RA2		RP11-328P23.4					ST6GALNAC3
			ZC2HC1A	WT1		MAN2A1					ORC3
			FSTL3	WDR4		GAN					POLQ
			NECTIN3	LINC01551		LYZ					PLCE1
			SLC3A1	SLC35F1		ARHGEF2					LINC01629
			TNFAIP8	SLC7A6		KIAA0586					FAM83D
			DPY19L1	LETM1		CTA-363E6.2					RAB30-AS1
			PCSK1N	MTRNR2L8		SF3B5					SLC7A11
			FOCAD	TRMT44		ZNF43					CDC42EP3
			SEL1L3	NAA50		KIF22					CASP8AP2
			FAM83A	PROX1		PARD3B					FOXL1
			CTD-2095E4.5	NAA25		CDCA5					RBL1
			BBX	ATP8B2		DANT2					EFCAB7
			ZNF780A	HMBS		NSMCE2					GRAMD1B
			ADAP1	ANKS1B		C4BPB					ACER3
			F3	NTNG1		TBC1D5					SLC25A40
			RAPGEFL1	GAMT		PIDD1					RACGAP1
			UCHL1	RP11-160E2.6		DDX10					LINC01037
			ELMO3	HSPE1		PAXIP1-AS1					BARD1
			DSE	PABPC4		MDH2					ME1
			WWP1	PPM1K		ZNF367					LINC00941
			ERGIC3	C14ORF132		ARL6IP6					PKMYT1
			CXCL3	TCF3		RP11-368L12.1					C19ORF25
			MAL2	ARL15		TMCO4					NBEAL2
			MOB3B	C4ORF32		TRIB2					ABCA10
			WDR60	RMRP		HMGB3					LRRC45
			XKR6	GINS4		KIAA1524					ZWINT
			HNMT	AK1		R3HDM1					RP11-626H12.1
			PLA2G16	COL4A6		TONSL					HN1
			SHTN1	CPED1		ATP8B1					CTPS1
			SMAD6	ESPN		CNTRL					HAT1
			UBALD2	ACAT1		KAT2B					CD44
			CRACR2B	AFMID		ST3GAL4					KCTD15
			PACS1	HACE1		CDKN2D					PTPN18
			RP11-114H23.1	SMYD5		NOP56					ZNRF3
			TNFRSF14	PTPN7		PRR13					NLRP1
			ASAH1	APOO		GATA4					HS6ST2
			SDC1	SOWAHC		HHLA2					TWIST1
			CBR4	SLC9A7		KIAA1958					ARHGEF9
			CITED4	HTR2C		TRANK1					FAT1
			WWC1	DNASE1L1		PLSCR4					SLC2A6
			ATP6AP1	HSPA12B		C9ORF16					ACADM
			AGFG1	DCAF13		RPRD2					CNOT10
			IVNS1ABP	COL5A3		LRP5L					PHLPP2
			DARS	CAMK1		CDR2					LRRFIP2
			TRAF4	MGAT3		CDK5RAP2					STIM1
			CALB2	HES2		NDC80					SPRED1
			DERA	PFAS		MAST2					AKR1E2
			POU6F2	ZNF532		SLC37A1					FAM72B
			RP11-96H19.1	URB1		CEACAM6					TCF3
			PLTP	UTP4		HIST2H2AA3					MYBL1
			TUFT1	TTC7B		REV1					SHMT1
			TBC1D19	BEGAIN		MMP3					CDK11B
			SPIN4	CHRFAM7A		CASP8AP2					CAPN15
			ATP6V1F	WDR12		PKP2					ZMIZ1
			NEBL	ZNF593		TACC1					ATAD3B
			MAP3K13	APBA2		FEZ2					ILF3
			LITAF	ROR1		SIK2					RP11-815M8.1
			PHACTR3	FNDC4		TK1					FANCD2
			RORA	BLMH		TSPAN3					CBFB
			RP11-362F19.1	RASSF9		VKORC1L1					TEX30
			EXOC3L4	TOP1MT		ORC6					LRIG1
			DIAPH1	GRAPL		MYBL1					APBA2
			GTF2IRD1	AADAC		MPST					INPP5A
			FKBP9	BRIX1		RP11-849H4.2					IKBIP
			DOCK9	ZFHX4		HIST1H1E					PTPN3
			SLC22A3	EXOC6		JUND					ACAP3
			TRIB3	GLIPR1		BHLHE41					TEAD1
			NLN	HEY1		HAGH					CCDC84
			RP11-81H3.2	KHSRP		ARHGAP11A					NOC2L
			NBEAL1	DCUN1D5		CLCF1					RP11-545J16.1
			BCAS3	MYO5A		PPP1R1B					RANGAP1
			KDM7A	ADAMTSL4		EID2B					DPH6-AS1
			MMP14	GPATCH11		ZNF423					SRR
			WDR72	GATA6		BCL10					NUDC
			STEAP3	COPRS		SIAH2					SPDL1
			GRB7	PSMA5		BTG3					ECM1
			DAPP1	KCNAB2		PSIP1					CITF22-49D8.1
			FIGN	KRI1		LINC00482					GALNT5
			ZBTB20	CBL		SPDYE2					PROX1
			ARHGEF12	CLCN5		MUC3A					CDKN2D
			ATP11B	URB2		CHD9					NIPSNAP1
			PCED1B	ST7		ZDHHC14					CDC7
			AKAP9	CKMT2		CENPT					SLC16A13
			TGFA	ZNF589		FAM200B					SLC4A8
			CDK19	SSX2IP		GINS2					WI2-87327B8.2
			ELOVL7	SLC27A1		FAM184A					RGS10
			TRAM1	PLK4		DEPDC1B					HDAC1
			CXCL5	FXN		TNFRSF1B					RANBP1
			RP11-161I6.2	CCDC150		TENM3					CHEK1
			NLK	TRUB2		RAD23A					MVK
			APP	IL31RA		FAM92A1					BMP6
			CHPF	NRG2		ERBB3					CDCA4
			ADK	DKC1		SMDT1					TTC13
			RAP1GDS1	MTF2		MGAM2					RP11-466I1.1
			C5ORF15	DNAH12		GATAD2B					EPHA2
			KIFC2	CREB3L2		ERH					TRIOBP
			C10ORF11	C17ORF58		MFSD14C					PTRH2
			SAMD12-AS1	SEC14L4		PPARA					RP11-1094M14.11
			HERC4	MAP2K3		PKP4					LRRK1
			RP11-563J2.2	RP11-138M12.1		MIRLET7BHG					LINC00665
			ANKAR	DOPEY2		FAR2					USP48
			IRS1	TMEM104		LDLRAD4					TBXAS1
			RASSF6	SLC25A33		FILIP1L					LINC01036
			NKAIN3	P2RX1		LRRC63					TRIM7
			TMTC2	NPW		HDAC4					KRI1
			C11ORF80	MYO7A		NHLRC3					DACH1
			ANKLE2	TFPI2		CAPN15					NECTIN1
			FGD4	KLK10		RFC2					ANK2
			PRKG1	NEK10		TNRC6B					SLC7A6
			MCTP1	PANX1		DHFR					DCXR
			UGT8	BAG2		DDB2					KIF22
			FKBP1C	LMO1		WDR90					RAD9A
			PIM1	FBXO30		TP53I13					CCNA2
			STXBP4	SACS		CEMIP					MOB3A
			PLPP2	LARS2		DPM2					EHD4
			XKR9	NR5A2		INTS7					PRDM8
			VPS13C	GNE		EFCAB2					PLK2
			TMEM267	SPHK1		CREB3L1					EXOSC8
			LRBA	LRCH2		RSRC1					KANK1
			MIR24-2	UBE3D		XKR9					CD99
			MYO18A	SKP2		ELOVL6					DNAJC21
			SPAG1	UQCRHL		AGR3					NUP85
			COASY	SALL4		KIF2C					FAM102B
			ST8SIA6	SRPRB		BCAS1					SETBP1
			GLS	CYB5R1		AAMDC					RRP36
			PLLP	DGKG		GALNT5					ERI2
			PLEKHA1	FLT3		CHEK1					IFT122
			TRIM56	ACTR3B		KLHL23					ACSL4
			PFKP	REEP2		MYEF2					TTF2
			RHPN1	FERMT3		DNAH14					POLM
			KIF12	GMEB1		RHOBTB3					RP5-862P8.2
			MITF	B4GALT2		SLC12A8					NCAPG2
			TRABD2B	SELT		OMD					ETV4
			FAM172A	CREB3L3		INVS					TUBB6
			LYST	RP11-26J3.1		C19ORF43					MED21
			TEX9	GNG4		HEBP2					FARSB
			CEP290	PRDM15		ABHD3					CCDC77
			TMEM181	RASSF3		TEX15					NSUN6
			RAI1	NUP155		TNRC18					FSTL1
			DSG2	COL14A1		MCMDC2					S100PBP
			BAZ2B	RASD1		KPNB1					KIAA0586
			PNPLA8	PPRC1		PARP2					MIS18BP1
			RHOBTB1	ADAT2		IFT122					CYFIP1
			VPS37B	TM7SF3		TBC1D1					NF2
			PCLO	C3ORF58		KIFAP3					TXNRD2
			KCTD9	SSTR2		KCTD3					ORC1
			NOG	NUP188		UVRAG					H2AFV
			SPINT2	ADRA1D		PAXIP1					RAD54B
			GPCPD1	ALG6		AHI1					RDH11
			MROH1	UROS		POLR2E					ARHGAP11A
			HIVEP1	FHAD1		WWC1					CDCA5
			ACOT11	CSPG4		HLCS					PHF19
			PSEN1	GCN1		EVA1C					DAP
			ALPK1	ARHGEF6		PAICS					DHCR24
			KCNJ15	IL17RD		FIGN					ANKRD18B
			PGRMC1	TWSG1		VSIG1					ATXN7L3B
			KHDRBS3	VMO1		NFIX					PLEKHG5
			EHF	CARM1		CIDEC					HADHA
			RASSF7	ITGA4		PLCE1					MND1
			GAS2L3	MRTO4		EPB41L4A					DDAH1
			OCLN	RAB30		TRIOBP					ZNF718
			INF2	IPPK		DNMBP					KAT2B
			PDXK	PRKAR1B		TIPARP					CTC-499B15.5
			KYNU	SLC9A1		EXOG					RNF34
			GPR160	POP1		RHBDL2					GATAD2A
			SERPINB5	ANGPT1		COL17A1					MAGOHB
			CAP2	PPP1R8		ILF2					ANKRD36B
			MXD1	BOLA3		PHTF2					SNX10
			UNC93B1	SYPL2		RP11-120D5.1					TIMM10B
			RB1CC1	WDR3		MBD4					AGPAT4
			SCN9A	TCF7		SLC25A25					ZDHHC6
			SCGB2B2	PDIA5		BTG2					PGAM1
			MCCC2	ABCG2		PNRC2					MIIP
			TRIM2	NOA1		DCAF15					NCF2
			PKIB	PRRX2		CCDC88C					CCT3
			TMEM145	SH3BP5		TMEM238					CTCF
			FAM63B	IL4R		SFPQ					CENPT
			CLEC16A	RABEP1		TYMS					PNKP
			SOX9	POLRMT		CBFB					CERK
			CEP170B	GTF3C6		C1ORF21					CMSS1
			MATN4	KLF16		MCM6					CEBPG
			CXADR	NLE1		MDH1					CKS1B
			C15ORF52	SERTAD2		CASZ1					CARD10
			AMPD3	GLO1		FAR1					SYNE1
			FARS2	KIAA0930		SPICE1					COG4
			PPP1R14C	ZNF692		ETHE1					IFRD2
			MARVELD1	ZNF235		TFDP2					PSMD14
			NFKB1	RP1-148H17.1		CDYL2					JAG1
			KLK7	SIM2		SPSB3					USP1
			SPNS2	CCNA1		HRCT1					C1ORF159
			MCPH1	RP11-269F21.3		LINC00665					UGGT2
			ERICH1	DPH2		EXPH5					HNF4A
			ITFG1	PCCB		PPM1L					C2CD3
			EXOC6B	DSEL		TUBGCP3					UACA
			KCNN4	KPNA6		INPP5A					SLC7A1
			HNF1B	RUNX3		CEP57L1					R3HDM1
			RAB34	KLHL18		BCAP29					CUEDC1
			IL1RAPL2	TIMM9		EBP					PER3
			RASA1	GPR158		SUGP2					SNX7
			KCNK6	IGDCC4		RP11-390F4.3					MICALL2
			JADE2	AQP7		BDH1					ZNF430
			MID1	CORO2B		RP5-862P8.2					RAD23A
			SLX4IP			COMMD4					ZHX3
			ALS2CR11			UGGT2					TBCD
			CDK17			TCERG1					SLC9A3R2
			SPTSSB			ZFP36L2					SOBP
			RP11-289H16.1			KIF18B					SF3A2
			KIF13B			MZT2A					HIST1H3B
			GALNT18			TIMELESS					ANXA5
			UBE2E2			IQCE					KIF24
			CCDC6			SH2D3A					MAPKAP1
			TARSL2			CTDSPL2					HIST1H2AG
			AFF1			TSTA3					GDAP1
			CAMK1D			NCAPD2					BBOF1
			CLIP1			CALM3					NSL1
			COL1A1			MAL2					BRCA2
			CCND3			C1ORF132					METAP1D
			GREB1L			OGN					PC
			AP1S3			AKR7A3					PBK
			SPINK1			KLF3					MAP3K3
			FGF13			POLR2K					PRPF38B
			UBAP1			CEP152					SFPQ
			FGFR3			KIF4A					TMEM106A
			ARIH1			ST3GAL3					HIST1H1A
			KCNK5			DPY19L1					MUS81
			SCOC			PPP2R5E					INCENP
			CLDN12			PDE11A					PAPSS2
			C4ORF19			MMP28					TRIM65
			ARL16			MUM1					FBXL8
			BPTF			NUP50-AS1					TEK
			TMEM65			ZWINT					CSNK1G2
			SCAPER			ETV5					PLEKHJ1
			ISG20			GALNT7					FAM173B
			MFSD10			CEP350					DCAKD
			NECTIN2			E2F1					RFC5
			FGF2			RP11-430B1.2					NXN
			SH3D21			TMEM168					TOP3B
			TBC1D1			KBTBD12					METTL3
			TINAG			ODF2					TMEM117
			UNC13D			AC004158.3					NUP107
			ANKIB1			TSEN2					C1ORF112
			NEURL1B			PTPN4					NRG1
			LAMP2			TMPO					SCAI
			NECTIN4			SFR1					NCL
			SPINT1			ADI1					LBR
			OCIAD1			HNF4G					KCNC4
			DUS1L			PAX3					NGEF
			DLC1			IGSF9					ZNF267
			ADRA1B			HNF4A					GMNN
			MPZL2			CAV3					LPIN2
			LYPD6B			NDUFA2					STIM2
			NME7			CALHM3					ZMYM1
			RNF103-CHMP3			ANP32E					CNN2
			PDZD8			TACC3					SLF2
			N4BP2L2			PCBD1					ZNF107
			ALOX15B			LRP11					GTF3C5
			ARRDC1			PNKP					FAM107B
			ATP6AP2			ZNF718					AIM1
			DENND3			C2ORF48					EID2
			G0S2			MCOLN3					STAC
			SH3BGRL2			NFIC					ZFYVE9
			CHD2			CEP85L					ME3
			SORBS2			REPS2					ZNF440
			TMEM55A			SNRPD1					MED27
			KCTD1			HNRNPA0					AC004009.3
			VASP			TPR					KIF7
			SCEL			ZNF789					LDLRAD4
			LIPA			SAC3D1					LPAR3
			B3GALT5			ZNF738					MSRB3
			POU5F1			CTDSP1					RAC2
			SLC20A2			FBXO43					SRGAP2B
			NUBPL			VPS36					PAX3
			SREK1IP1			NR3C2					MRI1
			TP73			PRDM16					RSRC1
			ZNF462			RASSF7					RNF216
			SEPT10			HIST1H1A					XRCC2
			MANSC1			AKR1B10					TICRR
			LINC00886			PGAP1					PNPT1
			PAF1			FAT1					ISPD
			SORCS2			HDGF					KCTD6
			RP11-314N13.10			RP11-1055B8.9					PGD
			TGFB2			DSCC1					CABIN1
			CBLC			RIN2					TTI1
			LIF			LSM7					ESPL1
			THEM6			ADAM15					PNMA1
			SCIN			CDKN2AIPNL					TXNDC9
			ADNP			HR					PLAA
			CLASP1			MALL					DHX33
			CYP4F3			SIPA1L2					PNRC2
			MAGT1			POF1B					HSPA12B
			IGF1R			ACER3					OXCT1
			BRWD1			C16ORF95					CEP97
			ARID5A			VPS29					FOXM1
			TRAF3			RNASEH2B					ZNF860
			ARHGEF10L			PPP1R3E					RPH3AL
			HAGHL			BLM					EPS15L1
			CHSY3			SLCO2B1					PDSS1
			WNT10A			EP400NL					BORCS5
			CLDN23			CPT1A					PNP
			KIDINS220			TMEM243					TICAM1
			CTC-806A22.1			TTLL5					CCDC150
			RNF128			MTX1					ADAT2
			EBF3			RACGAP1					SELO
			TRAF5			RSBN1L					TMA16
			LINC00623			HIBCH					HSCB
			DMXL1			RIBC2					ATF4
			MYCBP2			CATSPER2					KLF4
			SNX29			ZNF830					SLCO3A1
			CSPP1			LMF1					VANGL1
			BCKDHB			H2AFY					IRS1
			BICDL2			LRCH1					CENPI
			PLAU			MOGAT3					SAMD9
			ZNF160			MCRIP2					CENPQ
			IYD			TOP3A					CAPN2
			ZKSCAN1			EDEM3					TUBGCP6
			PHKG2			DNA2					ZNF398
			YTHDC1			RAD54B					TWIST2
			CYP2W1			NPIPB15					RBM23
			SOCS3			KIAA0907					DZIP1
			SLC44A2			ATR					POLH
			SUPT3H			POLR2J					LYPD6
			PDZD2			GALNT1					INVS
			B4GALT4			HLTF					GGPS1
			APTR			FIGNL1					ZNF710
			PPP1CB			TTC9C					USP33
			CHD4			LMNB1					RABGGTB
			UBE2Z			TEX30					ASPSCR1
			COA5			DNAJC9					CLTA
			ZNF518A			CCDC171					DDX50
			MPP6			HGSNAT					PXN
			SULT2B1			C16ORF59					ARHGAP33
			ARID3A			PPIL6					CENPW
			GPC4			CDT1					SKP2
			PDE8A			GUSB					EEF2K
			WWC2			PSMG1					DAP3
			DDR1			PBK					ADGRL3
			PHC3			ARHGEF40					E2F8
			IQCE			PLCD3					CCDC130
			MUC3A			CCT7					LINC01535
			P2RY6			XKR6					GALNT6
			DGKH			PDE3B					RP5-857K21.4
			LFNG			PARP1					SH2B3
			NET1			NSD1					RECK
			EPDR1			XRCC4					SYTL1
			CERS6			ERICH1					PLB1
			SGK223			BRCA2					MSTO1
			RTKN2			LINC00941					CCDC152
			CADPS2			XRCC3					EPHA4
			MAPK8IP3			HIST1H3J					PPP1R10
			PCNX4			CCDC74A					FGFR1OP
			CMTM4			POLD2					KLHL22
			ADAMTS7			AK3					CLCF1
			POR			FANCB					C2ORF69
			MIR137HG			PRR11					FIGN
			CHKA			DCAF7					E4F1
			GRAMD1A			PLEKHG4B					PITPNB
			SMIM24			RP11-93H24.3					KIF11
			FBXL17			PRR15L					LFNG
			CDK2AP2			EPB42					IFI27L1
			MOGAT3			FAM64A					FOXA2
			PSMG3			THOC7					MAST2
			PDE9A			CORO2A					EPT1
			SPATA20			XPR1					LZTR1
			CDH3			LBR					EFHD2
			FAM127B			PPM1G					PRR14L
			PPA2			PPARGC1B					TIMM17A
			CTD-2553L13.10			PIK3C2B					PPM1F
			CD2AP			KIAA1841					TEAD4
			VARS			ECI1					FAM174B
			TMEM33			MACROD1					SMTN
			AC073283.4			NPNT					UBN1
			ACTR3			IRAK4					MAP3K10
			RIMKLB			NMU					CRISPLD2
			ENTPD2			CENPJ					CEP295
			SYNE4			DNAJC15					TRMT1
			LRCH1			AC004381.6					MPDZ
			SLC22A18			SMC1A					RP11-2B6.3
			KIAA1109			RNF169					STAMBPL1
			KLHL24			OSBPL5					NCR3LG1
			MKL2			CEBPZOS					PKN3
			LNX1			PKMYT1					RAD18
			FAM3C			KANK1					DGCR8
			BMP2			DACH1					SFXN5
			NR6A1			TTF2					TTLL7
			TAP1			CCDC150					SKA3
			SPTBN1			CCP110					CCDC12
			YPEL3			TANGO6					MED15
			PLEKHG2			POLE4					TECPR1
			WFDC10B			BLOC1S4					TACC2
			LINC01410			CEP126					BTBD19
			RP11-385F7.1			BTBD2					MYO5C
			RBM42			MTHFD1					SAMD13
			B4GALT1			C9ORF172					P3H1
			HPS5			PTPN18					IDE
			MCF2			TXNIP					PECAM1
			DNAJB13			FAM173A					RABEPK
			CXCL8			NDUFB1					SLC37A1
			STPG2			UBAP2					NUP43
			ZFP57			AP3M2					COL17A1
			NR1D1			IL20RA					ABCB10
			TMEM144			LARP7					ZNF215
			SEMA4G			LAMTOR2					EPM2AIP1
			TRAM2			CCNA2					ALKBH8
			RP11-400G3.5			FAM200A					CEP152
			DENND1B			ANXA10					ZNF300
			HGD			SERINC5					SMYD4
			ANXA8L1			RMI1					SKAP2
			KSR1			LINC01091					ZNF431
			GALNT7			TMEM116					SPRED2
			SLC41A2			PIN1					ZNF724
			TCIRG1			WWP2					NCLN
			POLD4			MASTL					TRIM37
			PADI2			RNF43					SASS6
			JADE1			BARD1					PSME2
			SAP25			ACBD6					NCAPH
			ANO6			POU2F1					UNK
			ANKRD18A			MGME1					EPN2
			ODF2L			MICALL2					RP11-626H12.3
			CCNG2			C14ORF119					SLC36A4
			FAT4			FDFT1					ACYP1
			EFNB1			GINS1					HMGN4
			PRICKLE1			TRMT10C					SLFNL1
			AEBP1			NEMP1					CEACAM6
			SLC44A3			TBC1D4					MLH1
			SPAG16			SIMC1					ZNF69
			DNAH7			PPIP5K1					BLM
			ALOX5			MAP3K14					SLC25A24
			GRK2			THOP1					PGM2L1
			FTO			MIR2052HG					SOX7
			USP32			RCOR3					TRMU
			HELZ			HAX1					RRP7A
			ERC1			UBAC1					ZNF738
			PCCA			FUT2					PAK1
			BLNK			ARHGEF39					FAM46C
			UNC13B			GOLPH3L					IKBKG
			VTI1A			PIBF1					SEC16A
			NARF			CCDC15					SPATA5
			CPNE1			PDZD3					NUPL2
			MKLN1			CENPQ					WDR89
			CYP4F12			TMEM191B
			L1CAM			DNASE1
			CATSPERB			FAM49B
			RP11-123O10.4			GMPS
			SLC16A7			RAD9A
			RP11-545J16.1			WDR62
			USH1C			VSIG2
			CXXC5			CAPN9
			GAB1			CCDC34
			TRAF7			KLHL18
			PLEKHA2			S100PBP
			SOS1			ZBTB7B
			SLC12A9			LINC00589
			PPP4R3B			CLDN12
			LYPLA1			SOBP
			RP11-1029J19.5			ANKRD9
			SBDS			FBXL8
			SPINK5			CTC-806A22.1
			FLII			SLC50A1
			RAPGEF2			TST
			CXCL2			GPRIN3
			MAOA			SDHAF1
			SMARCAD1			NOXA1
			USP54			GGH
			ABHD12			TLN2
			AC073218.1			ZNF138
			RP11-465B22.8			PPP1R1C
			NUAK1			COA4
			ZNF652			HIST1H1C
			PTPRM			ATXN7L3B
			RP11-776H12.1			PSMC3
			BTBD11			DENND4B
			ZNF599			VPS45
			ANKRD6			ACSL5
			KCNH8			ANAPC15
			NBEA			SH2D4A
			LARP4B			KDELR3
			SPTLC3			CDH23
			GRAMD3			RNASEH2A
			RFX3-AS1			ILF3
			BRE			EID1
			MET			PIGC
			HSF2BP			GNB2
			SH2D3A			LACTB2
			KLHL23			LPGAT1
			PCMTD1			PLEKHH2
			CASP10			DDX46
			ADGRG1			CMBL
			TTC3			MND1
			SNX24			PHF19
			SYT13			PARN
			SERTAD3			MTBP
			DCUN1D4			ZCCHC14
			NF1			REEP4
			FAM222B			CTCF
			IL2RG			CMTM4
			SRSF6			NUP155
			SGCE			RGS12
			ENDOD1			C19ORF25
			RFNG			TRIM37
			PCNX2			STXBP6
			HHLA2			NANS
			RP11-37B2.1			FAM35A
			CDK5R1			RP11-68E19.2
			PLEKHG1			ONECUT2
			SYTL1			SLC25A45
			ATP11C			COPS6
			ABCB1			POC5
			WDFY3			RBL2
			NUCB1			SH3RF2
			RNF170			SFXN5
			ZNF395			LSM2
			ADAM32			CCAT1
			CASP4			PIWIL4
			LENG8			STEAP2
			MPZL3			SNHG18
			SMAP1			SLC4A4
			CLPTM1			R3HDM2
			RP6-65G23.3			CISD3
			RAB17			IKBIP
			LVRN			E2F8
			LINC00973			KCNQ3
			HSF4			ILF3-AS1
			CANT1			TSSC1
			ARHGAP32			NUPL2
			FOXA3			SRP9
			ANKRD17			CYP4F12
			RFX3			RUSC1
			RP11-439A17.4			ZC4H2
			EPB41L4A			ARHGEF11
			TRPM7			KIF11
			TBCD			DECR1
			UBE2Q2			KIF15
			FAM65A			NPAT
			DMTN			USP10
			DAPK1			BAX
			GNAI1			RDM1
			COMTD1			NDC1
			RAD50			RPH3AL
			URI1			BOLA1
			AVL9			TOB1
			NEK1			KHDC1
			ADSSL1			CSRP2
			DTNB			OBFC1
			YPEL5			RP11-277B15.3
			KIRREL			MARVELD3
			GDPD3			MIR194-2HG
			FKBP10			PSMG3
			DHRS3			MAP3K3
			RAB10			POGZ
			FCGRT			EEFSEC
			MIPOL1			APAF1
			SP100			EVPL
			STXBP6			LYPD6
			CHMP2A			PPP1R10
			KANSL1			TTI1
			MGEA5			NTHL1
			FAM193A			HIST1H2BN
			MNAT1			DGCR8
			CLUAP1			ANKRD20A1
			ESRP1			FBXL5
			ADD3			L2HGDH
			CEP89			CTD-2555A7.2
			TTC39A			TEP1
			LRRC75B			RAVER2
			B3GNT3			OAS1
			ALDH3B1			SAMD13
			MMP2			C1ORF112
			ARHGAP25			CEP89
			PPP2R2A			METAP1D
			ZNF84			SYPL1
			AP1S1			SLC45A3
			RFTN2			TMEM54
			RP11-608O21.1			NUCB2
			TRIM28			CDC7
			CTAGE5			PPIP5K2
			COL4A3			HIP1
			SLC13A5			BRINP1
			PKP3			TMEM92
			TAF7			KIZ
			DYX1C1			FUT10
			SGMS2			TAF7
			PDGFB			EFNB2
			AGTPBP1			FAM122B
			LAPTM4B			CTC-499B15.5
			RP11-111H13.1			TCTA
			ELMSAN1			RP11-273G15.2
			SCARB1			SNAPIN
			CPEB4			B3GLCT
			SLC38A6			C2CD3
			ATP8B3			RBBP7
			MBTD1			DAP3
			ZMYM3			LCLAT1
			COL18A1			TNPO2
			SNAP25			RAD18
			GLCCI1			CSPP1
			RP11-445N18.5			DTYMK
			C5ORF42			HEPH
			ZBTB38			PCLO
			BIRC6			RP11-187E13.2
			KRTCAP2			SYK
			SARS2			FGFR1OP
			PNPLA7			PPP2R3B
			ETS2			TSPAN1
			ARAP2			TPRKB
			OPTN			LINC00886
			RIF1			TMEM182
			SNX25			CLYBL
			MAP7			TRIM16L
			PTBP3			HOOK2
			MYOF			MCM2
			C16ORF74			C2ORF82
			JOSD2			MIDN
			NRCAM			RTN3
			SNCAIP			ACAA1
			RYBP			MOB3B
			TASP1			HIST1H2AG
			FER			SLC38A10
			ZNF827			CACNA2D1
			FAM83H-AS1			RP11-108M9.4
			PER1			PDE7A
			USP40			IDH1
			KRT80			GTF2A2
			ZNF428			USP13
			RREB1			PITPNM3
			TAPBP			CRMP1
			AFAP1L2			CCDC138
			PXN			NUP85
			TPD52L2			MYEOV
			NEK11			CPSF2
			SMOC2			GRTP1
			PLEKHH3			TPK1
			MEST			RP11-392E22.9
			LAT			PRDM5
			NPY1R			CSTF3
			SUPT5H			PLCL2
			PRSS51			GINS4
			WBP2			KDM3B
			MTMR11			TMEM97
			AIM1L			NUP43
			ZDBF2			KLHL20
			DTNA			STK17B
			LINC00621			PTAR1
			CCL28			ERI2
			GAS2			EXD3
			CCDC57			ZBED8
			POLK			PXMP2
			SCRIB			PLPP2
			SH3GLB2			MYO1A
			ACKR3			GSTK1
			CEP44			SHTN1
			PLA2G4C			MID1
			GRSF1			SRGAP2B
			UBE2D3			PRRX2
			BMP2K			ASF1B
			ICE2			COLCA2
			RGL3			RABL6
			PGGHG			NUDT8
			IGSF11			PHF7
			RP11-138A9.1			AC005256.1
			TMEM37			PLEKHJ1
			SKAP2			SLC26A5
			FAM149A			PA2G4
			CXXC4			SHROOM2
			CTD-2147F2.1			CENPO
			EXOC1			CSRP1
			CMTM3			EPM2AIP1
			KIF21A			NAA38
			PIEZO1			TCAF1
			IST1			NXPH4
			PPP1R15A			SLCO2A1
			OGT			CENPH
			EPAS1			GSDMD
			GYS1			RP11-413N10.3
			VIL1			TNS4
			ANKRD22			PPP2R5A
			BCL3			AP2B1
			SCN2A			CCDC137
			SCRN1			PAQR4
			SLC30A1			UQCC3
			EPPK1			GIN1
			PAPD4			PRIMPOL
			STC2			CHEK2
			LY6D			MAD1L1
			CCDC102B			COA6
			PCNX3			OXNAD1
			DSEL			ANKRD54
			CSNK1D			C1ORF35
			SEC16B			LARP1B
			EPC2			XRCC2
			AGRN			LRRC45
			WDR66			DERL3
			CTC-436P18.3			ZNF440
			FARP1			ASH2L
			CPSF1			INSC
			OSBPL8			DPH6
			RP5-1070A16.1			SPDYE16
			XPO1			ANKRD18B
			LCP1			TYW1
			NFE2L1			FRMD3
			TPD52L1			TTC21B
			PNPLA2			SUCLG2-AS1
			CNTNAP3			MPHOSPH9
			PPP1R3C			CTB-31O20.2
			FAM177A1			OFCC1
			PDE10A			HIST1H3H
			TMX3			FZR1
			RHOD			LIN54
			LINC01117			TMEM98
			TTLL5			AK7
			PCDH1			TBX18
			CTSH			FAM118B
			VPS50			CTD-2509G16.5
			BEAN1			ZFYVE28
			SEL1L			VRK1
			ZBTB44			GLRX2
			TMEM173			LRRK1
			RELA			PTGES2
			PIM3			TLDC2
			CBFA2T2			SFMBT2
			SHC2			ROCK2
			ZNF12			KLK1
			EMC10			MCM9
			SERINC5			MBOAT1
			CEP126			CAP2
			HYDIN			TMEM160
			NEURL3			LINC01588
			PWWP2A			RAB30-AS1
			CNOT2			RP11-596C23.2
			VAV2			FANCF
			CASD1			GABPB2
			RNF39			KIF7
			MMP23B			GON7
			RAP2B			CROT
			TMEM44			CCDC152
			TGIF1			NAE1
			STAT6			NUCKS1
			CNPY3			ANKMY1
			LINC01515			ALDH2
			GJC1			SCAI
			TGFBR1			DNAH2
			C11ORF70			COA1
			TLK1			SOGA1
			TMUB2			NCEH1
			HEXDC			ZNF736
			PTGS2			LAD1
			ARL5B			SASS6
			NOMO1			DUSP6
			GALK2			PHACTR4
			NPIPA1			FALEC
			PCF11			CCHCR1
			TET2			SNHG9
			AVPI1			IER5
			GAN			SLF2
			METTL15			TP63
			AC069513.4			RP11-77I22.2
			FOSL2			SF3A2
			FAM83B			MAL
			DMXL2			MAGI3
			SLC35B2			IMP3
			NORAD			LRR1
			KLF2			AIMP2
			SMOC1			AP1S1
			LATS2			AADAT
			MSR1			AP001258.4
			CYLD			NUDT1
			STOM			CSNK1G2
			ZFP14			PIGZ
			ALKBH6			METTL18
			EPHA1			RP1-80N2.2
			WIPF2			RRAGA
			DCTN2			ZWILCH
			CD163L1			LMF2
			BBC3			AHCYL2
			NOL3			CCDC66
			ITGA2B			IQSEC2
			KLHL5			SNHG19
			POLR2H			HDAC11
			FCHO2			DTX2
			CYB561			CCDC189
			IQCH			LGALS9
			PAFAH1B3			DHRS4L2
			WDR59			DCAF1
			PTGES			SUGT1
			DTX4			RDH10
			CTB-102L5.4			CTSS
			CCDC125			ZG16B
			F11R			STS
			OBSL1			FBLIM1
			RCE1			UFC1
			CLK3			SOCS4
			FBXO2			CNOT10
			ITSN2			TTLL12
			HAL			AGFG2
			MEMO1			BRD7
			VAT1			CTD-2187J20.1
			YAP1			RBM17
			TSPAN6			MVB12A
			LINGO2			F5
			PPP1R16A			CDKL1
			STARD3			UHRF1
			PPP2R1A			EFCAB7
			HID1			CEP162
			CYB5A			ZC3H12B
			TRIP6			HMGCS2
			TSPAN4			CDCA4
			SMOX			MPZL1
			SCNN1A			PAK1
			UACA			PRSS12
			MEGF6			CARMIL1
			POU2F2			MFSD14B
			SLC16A12			ACSS1
			TTC14			LINC00106
			SRSF9			STAC
			TFAP2A			CENPL
			BIRC3			SDR16C5
			MTX2			GCFC2
			DSC2			AAK1
			MUC16			KIFC1
			SCO2			KLHDC9
			RCBTB2			RP11-455P21.3
			RP11-231E6.1			GKAP1
			NHLRC2			SEPT1
			EDEM2			ZNF69
			TRPC4AP			GRAMD3
			TMEM129			LANCL1
			RUFY3			ZNF701
			UBXN7			PLOD3
			DYNC2LI1			TCEA3
			RP11-239A17.1			ZNF257
			CDK8			EID2
			CCDC30			MCOLN2
			DNAJC13			GOT1
			KCMF1			WNT7A
			EME2			MNS1
			GNPTAB			DPP4
			C5ORF24			RASSF1
			ANKRD20A1			LINC00342
			HNRNPL			ST8SIA2
			N4BP2L1			CEP192
			FAM83E			SPRED1
			LRRC6			IL17RA
			CHD7			CNNM4
			MISP			KIAA1549
			IRF6			PALB2
			ARFGEF1			LGR6
			CACNA1B			GALNT3
			PGM5			CAPRIN1
			KBTBD11			RP11-479O9.4
			C17ORF100			SLC12A9
			TMEM154			PPM1N
			PLD1			ACD
			COBLL1			FOPNL
			CKB			CAMK2G
			L3MBTL3			ORC1
			SYTL3			TESK2
			MYEF2			HTR2B
			ACVR1C			GON4L
			TNIP2			ADGRL1
			SNAPC1			TBC1D31
			MCC			SH3TC2
			IGF2			LINC01504
			OSBPL1A			B3GNT3
			NSUN7			COG2
			MMP15			LRP10
			C6ORF62			ZDHHC3
			PAK4			HIST1H2BG
			DYRK2			SYBU
			LMTK3			SGSM3
			CLEC2D			PLB1
			RAB31			SNX5
			DUOXA1			ELP4
			KIAA0825			TMEM62
			EFEMP1			CCNH
			BCL2L11			NUDCD1
			ARHGAP27			RP11-463D19.1
			HDAC8			ULK4
			PAQR5			HERC2
			GJB3			GLB1L2
			NINL			USH1C
			HDAC5			AC016831.7
			SLC2A13			EXOSC8
			TUSC3			C5ORF34
			OSBPL7			RP11-1I2.1
			ZC3H12C			KIAA1211
			EPHB2			RIC8B
			WIPF1			LINC00116
			LGI4			CEP41
			CYP2C9			LDAH
			MOCS2			LRIG3
			MYOM1			ZNF726
			SH3PXD2B			TRIM26
			ATP2A2			CHTF18
			SLCO1A2			OTUD3
			CTBP1			MUC13
			GAL3ST1			ZNF121
			CATSPERG			ZNF92
			FAM213B			ITPKB
			BEND7			SOX13
			MCTP2			TESMIN
			EYA4			LACE1
			CTSA			GIPC2
			RP11-486O13.4			MFSD6
			DGKQ			MIS12
			PDS5A			NSUN7
			POM121C			CACNA1H
			GPR35			SHMT1
			CPPED1			TBCC
			GTF2H2C			ARL13B
			CEP95			SPDEF
			ATG10			DLG3
			CTNND1			EDNRA
			ZNF710			H2AFY2
			DGAT1			RNF8
			WNT7A			ATP8B3
			TNNT1			FLVCR1
			ADAM23			TPD52L1
			PLPP1			NCBP2-AS2
			AP1G2			PLLP
			WNK1			RP11-439C15.6
			SP140			CTC-459F4.3
			CSNK1A1			SH3BGRL2
			STAT1			ZNF462
			SLC38A9			FAM117B
			RP11-420A23.1			LINC00920
			MICU3			ZNF761
			NDUFS1			CDC23
			TCEA2			ACP6
			CUEDC1			RP11-196G18.24
			RBL2			CAMSAP3
			TSC2			FBXO48
			SUCLG2-AS1			OIP5
			CNOT11			CSRNP3
			TMEM99			PRODH
			PGRMC2			RP11-488L18.10
			BAIAP2			METTL21A
			ENKUR			FBXL6
			MICA			HCG27
			UNC5CL			TSEN54
			KLF10			BOK
			LARP1			TCOF1
			RALY			PBX4
			RP11-348J24.2			GSTCD
			LINC01123			KLF4
			SLC35A1			P4HTM
			KANSL1L			PDAP1
			TNPO3			C1QTNF3-AMACR
			SLCO6A1			TGFBR3
			SPACA6			C7ORF50
			TNKS			TMEM242
			CDC16			POLH
			GTPBP2			SMIM4
			APPL2			NSUN5
			WDR33			TCF3
			ARL2BP			RP11-89K21.1
			ORC4			MISP
			FHDC1			RBM12B
			LRRC34			ASTN2
			MAP3K8			UMPS
			WDSUB1			NUDT2
			MAP3K1			RP11-1080G15.1
			LTBP3			ADCY3
			ANKDD1B			PNMA1
			KCTD16			BAG5
			LINC01376			DCLRE1C
			POLR2J3			SFXN2
			PLCG1			NIT1
			RP11-262H14.4			PCNT
			NUMA1			STIL
			MLF2			LETM2
			SMG1			ASB13
			N4BP1			ZNF680
			GNB4			CEP85
			SH2D4A			ANKS6
			C1ORF56			SPOCK3
			UBE2M			ZNF519
			TANK			PINLYP
			LGALS9			EPB41L4B
			GRB14			HAS3
			MIR646HG			SKA2
			FBN2			IRS1
			FAM110B			NEDD1
			MITD1			MAPKAPK5-AS1
			ZDHHC7			SLC25A4
			UBR5			LSM8
			TBC1D15			TMEM261
			RAB27A			HPRT1
			ANKRD18B			TRABD2A
			MYLK			NUP133
			MAP2K5			ARRDC3-AS1
			SYVN1			CETN3
			NAT14			B3GNTL1
			PKP2			RP11-768F21.1
			AATK			ANKUB1
			EMC2			CNTROB
			PPP1R21			PTPDC1
			CSNK1G3			LIN7B
			THRA			GSTO2
			EEF1A2			TRIM15
			SECISBP2L			CTD-2616J11.14
			ARHGAP12			PKP3
			KIF1A			LINC00467
			CDON			PYM1
			LYNX1			ZNF277
			FAM84B			AKAP1
			AJ239322.3			SPAG1
			ZC3H6			PPFIBP2
			ZDHHC17			ZNF431
			SDF2			BRD3
			KMT2C			PRADC1
			ATN1			EMP2
			IMP3			ENGASE
			COL16A1			ANO5
			COL28A1			HIST3H2A
			CWC27			NUP35
			PPP2CB			SLC9B2
			ZNF609			INO80E
			NABP1			LRP4
			MBNL3			FKTN
			PIAS3			AP1S2
			PPIP5K2			SMYD4
			CREBRF			IFRD2
			TRA2A			ZNF850
			ANKZF1			RNF165
			SEMA4D			C17ORF89
			RP11-161D15.1			FAM72C
			CTD-2331H12.8			HIST1H1B
			FREM2			TRIM24
			MIPEP			CCM2
			ATG2B			LRRC61
			IGSF8			KIF24
			PAIP1			FN3KRP
			GRIP1			MGST2
			NBAT1			WBSCR27
			SH3TC1			PBRM1
			PELI2			FGD1
			ANKRD27			PSMA1
			MIR4500HG			MPDU1
			XAF1			C19ORF48
			LINC00662			C2ORF69
			RSF1			PALM2
			TTC39B			SAMD1
			BIK			AFAP1L2
			TP53TG1			RP11-332H14.2
			TES			ANKRD20A2
			MFNG			YDJC
			DFNA5			GLA
			XRN1			PSMB9
			MIR4458HG			MKKS
			ZMYM2			SH2D6
			RP11-630C16.2			UBE2G2
			LCOR			CENPN
			BSPRY			GEN1
			REC8			IL17RE
			PARK2			STX10
			SLC2A1-AS1			RAB8A
			COMMD7			PEX10
			PLEKHM3			TAF6
			YLPM1			GPAA1
			RSAD1			TELO2
			MAPK12			ABCB10
			MFF			ZNF254
			PPP5C			FAM129A
			SENP5			RP11-111M22.3
			MICALCL			SCML1
			SYCP2			BAHCC1
			DISC1			ADCY1
			XDH			NOS1AP
			TSEN34			CHAMP1
			SYNPO2			CHCHD6
			SLC12A7			SRPK1
			PACRG			DCTN5
			RP11-514O12.4			NELFB
			ARFGEF2			IFT74
			CCDC114			ZNF681
			CEACAM19			LFNG
			ZMYND11			TRMT11
			NOD2			RP11-471M2.3
			RBBP7			CES2
			HSPA13			AXIN1
			SLC25A29			NUP93
			ZNF207			SMCO4
			SLC27A6			DENND1B
			HMBOX1			ARC
			GARNL3			PCBD2
			PTPN9			C14ORF159
			CHMP6			CCSAP
			RAP1GAP			RHEB
			M6PR			NT5DC3
			MYL9			DNAJA3
			OSER1			CHD1L
			RNPEPL1			HIST1H2AM
			ZFYVE28			C2ORF72
			TRIM29			HECW1
			EPB41L4B			AKAP7
			GRIN3B			LRRC37A3
			SMAD7			KIAA1211L
			CRADD			SPEF2
			COL4A3BP			PDSS1
			SRC			STRADB
			CCDC192			NGEF
			DNAJB14			MRE11A
			AFF3			PPP1R7
			FAM132A			RP11-307P5.1
			SYT8			CASC19
			RP11-18H7.1			AOAH
			C5AR1			BATF
			ZBTB1			CDC40
			BEX2			IDH2
			ACSF2			PHLPP2
			G6PC3			SYTL3
			CPNE3			BPNT1
			MFSD8			LINC01362
			ABCA12			RAD51
			DTX2			SCNN1B
			ARID4A			IMPA2
			ESRP2			AC009299.3
			SLC30A9			ESPL1
			PCAT1			DNAJC22
			PPWD1			RANBP6
			KIAA1456			HIST1H2AK
			RP11-382A20.3			THOC3
			SMAD5			NRM
			UBN2			RTN4IP1
			RP11-254I22.1			CASP6
			IKZF3			RP1-170O19.17
			RECQL5			TPGS2
			FBXW7			TNFSF9
			RNF213			COTL1
			CRTC1			SMPD2
			PIWIL4			ARL17B
			MYO1B			PRCC
			CTC-459F4.3			MUC12
			PTEN			GOT2
			EMB			C14ORF93
			BCAM			ALDH9A1
			DPY19L2			RHBDL3
			A1CF			HOXB7
			RABGAP1			RAD54L2
			PPP1R1C			KIF21A
			ZNF148			TERF1
			DHX15			STAG3
			MXD3			NTPCR
			MAPK13			METTL5
			C1QTNF3-AMACR			STPG1
			SLC18B1			GPATCH2
			SMIM5			RNPEP
			ITSN1			MUTYH
			TMEM67			MAGEF1
			LZTS3			KIAA0040
			CAPN13			PMPCB
			IL22RA1			HNRNPF
			C8ORF76			TNFRSF11A
			IRF7			TSEN15
			RARA			UBXN2A
			C1RL			FH
			EFHC1			PSPC1
			PLEKHG4			SCYL3
			LINS1			BCL2L14
			GNRH1			ZNF525
			SIRT2			ZNF852
			PSPC1			MNX1
			TMEM232			SMAGP
			DLG1			ZNF714
			MECP2			RAD1
			STAU2			GLUL
			AC093323.3			SPDYE3
			HKR1			BMP4
			EXOC2			GALM
			PRRG4			C1ORF106
			FAM179B			ARL16
			SEMA4C			TOR3A
			MOB4			LRRCC1
			YPEL2			GPD1L
			COL19A1			MDM1
			LRRC37B			BRD9
			NR2F2			CDHR3
			PRKAA1
			SOX12
			HYI
			MED31
			GATS
			SEPSECS
			CEP162
			WDR78
			GBAS
			ZDHHC20
			ARHGAP31
			PACS2
			TMEM87B
			SS18
			LINC00491
			RAPGEF3
			CYP27C1
			RHOT1
			NCK2
			RGL2
			MPPE1
			RP11-1114A5.4
			MLLT6
			FBXL20
			NFAT5
			USP25
			RDX
			RP11-35J10.5
			LAD1
			RNF13
			MAP1LC3A
			GOLGA6L4
			MCCC1
			AKT2
			CDHR3
			MLLT11
			SYNPO
			VPS41
			KDM6B
			AHCYL2
			VPS8
			KAZN
			ATG16L1
			CNDP2
			ULK3
			ING4
			FAM126B
			UXS1
			ATXN7L1
			RP11-180I4.2
			RP11-197K6.1
			KLC1
			IZUMO4
			LMBRD1
			UQCC1
			BMPR1B
			CA11
			OGFRL1
			UBE2O
			CAMSAP3
			C1S
			FLOT2
			ZNF250
			SLC7A7
			KIAA1958
			LAMA2
			CCDC92
			NPC1L1
			FLNC
			TMEM47
			PER2
			ILDR1
			PCGF5
			SPG11
			DGKB
			RP11-745L13.2
			CFAP69
			CAMTA2
			DENND4A
			NEO1
			RIPK2
			RP11-53O19.3
			CNOT7
			CARD14
			DAW1
			C16ORF72
			KANTR
			THBS3
			RP1-69D17.4
			ATRX
			SEC24B
			CARF
			RUBCN
			OSBPL2
			ING2
			ZNF516
			EFCAB1
			CDK18
			HOXB7
			ERCC8
			NFKBIB
			PVR
			PNMA2
			PDCD10
			IFT81
			EPB41L5
			HERPUD2
			NPIPA5
			ZMAT3
			IRF2BPL
			TSN
			TM2D2
			ZNF836
			GAK
			ZNF283
			SEPT8
			DHRS1
			PLCB3
			ERCC3
			SMPD1
			CLDN9
			SP1
			LRRC49
			RHBDF2
			SLC22A15
			ADCY6
			NUDT19
			HADHB
			HELZ2
			NPIPB5
			LASP1
			PIKFYVE
			COL4A4
			ELP4
			PHKA2
			TCN2
			TRAFD1
			STYK1
			SLC35F5
			CAMK4
			STK38
			MINPP1
			PML
			AHDC1
			SLC25A46
			SNX33
			SIRT1
			MCF2L
			PLEKHG3
			UFSP2
			SENP7
			DCAF5
			C17ORF75
			PADI1
			EHD2
			RP11-354K1.1
			FANK1
			AC114765.1
			ZNF345
			TFPT
			RP11-395G23.3
			P3H4
			CCDC183
			LINC01023
			VGLL3
			NUFIP2
			L3MBTL1
			NUDT9
			PARP10
			NOSTRIN
			ACAP2
			C2ORF82
			PIK3CA
			DYSF
			FAM214B
			STIM1
			ELF2
			TRIM5
			ATL3
			IL17RE
			WDR49
			VWA2
			TMOD2
			NCKAP1
			RP11-44F21.5
			OSMR
			CDKAL1
			SNRNP70
			MICU1
			KLRD1
			LINC00998
			LRRC69
			RTN2
			TRAPPC13
			ZNF277
			TRIP10
			GPBP1
			ACHE
			PEX13
			LCAT
			RAB21
			IFT88
			PCNP
			ZDHHC2
			SPNS1
			ATG12
			NMB
			LINC01301
			GCA
			A1BG
			GAA
			CTC-490E21.12
			ACCS
			SYNE1
			RP1
			PTOV1
			ENPP5
			RNF169
			LAMTOR3
			PCNX1
			LDOC1
			GABARAPL1
			SPTBN2
			GSDMB
			LPIN3
			FAM214A
			KLHL28
			DDAH2
			MON2
			CERS5
			SPEF2
			TRIM44
			YARS2
			SQRDL
			WAPL
			LINC01169
			TRPC1
			ATXN3
			ZBED5
			ZNF701
			ZNF623
			CCDC148
			UMAD1
			PPP1R13L
			IGF2BP1
			EXPH5
			RP11-287D1.3
			CGNL1
			FAM98C
			SLC16A4
			PTPN6
			ATXN2
			SYCE1L
			LINC01524
			VPS9D1
			DEDD2
			CTD-2054N24.2
			CD40
			BAIAP3
			TNFRSF10D
			PROC
			FAM101A
			FAM160A2
			CPNE8
			GRINA
			NDNF
			DNASE1
			RNF11
			MALRD1
			CREG2
			SLC37A4
			PITPNM2
			TTC39C
			ADM5
			DYRK1A
			KPTN
			MANEA
			USF2
			AC061992.2
			GTF2H2
			DDI2
			FNTA
			CLOCK
			DUSP7
			SAMD9L
			ZNF224
			RBM44
			FAM149B1
			MARVELD2
			GRTP1
			INPP5E
			IL11
			TCTN1
			TRPV3
			MPP5
			LEMD1
			BRSK2
			CAB39L
			TDRD5
			IFT140
			MFSD4A
			ARMCX4
			KB-1991G8.1
			TNNI2
			PLSCR1
			ABCC6
			SMARCAL1
			SSH3
			CUL7
			METAP1
			TAF4
			PLCL1
			ADAM12
			FOXQ1
			NAB2
			CDK13
			KIAA1033
			ZSWIM4
			PTK6
			CRACR2A
			SREK1
			PARP9
			FRS2
			SEC14L6
			CXCL16
			TENM3
			WDR41
			TRPM4
			PRMT1
			HTT
			MX2
			RP11-554I8.2
			DZANK1
			THBS4
			AC097721.2
			MB21D2
			KIF3A
			TOP1
			PUS10
			OSGIN2
			TEC
			HEXIM1
			MXRA5
			UBA1
			PPP1R2
			PCDHB11
			APOL2
			ACP5
			AXL
			CAPS2
			TRAPPC8
			ATAT1
			CTC-254B4.1
			PPP2R3A
			TMEM161B
			LINC01355
			ARVCF
			RP11-475O6.1
			OLFML2A
			PIAS2
			EPHB4
			JPH2
			SERPINI1
			PLCH2
			CDHR5
			RNASET2
			PON3
			RNF130
			RP11-10C24.2
			AC024560.2
			TP63
			PRODH
			GIGYF1
			TET3
			RP11-328K4.1
			TSC22D4
			BRAF
			MTSS1L
			SLC15A3
			DMPK
			RP11-16D22.2
			CHODL
			KIF3B
			ANKRD31
			LMBR1L
			LMAN2L
			EGOT
			GBP4
			PLA2G15
			CCDC146
			TBX6
			JAKMIP2
			TSPAN14
			MBD6
			PLXNA3
			TLE1
			DHX32
			AXIN1
			CHURC1-FNTB
			MAGED1
			RBM43
			ZNF571
			ZNF19
			MTERF1
			C4ORF36
			UBE3D
			KMT2A
			MBOAT7
			SCN5A
			PCED1A
			SEMA6A
			TRAPPC11
			ADD1
			BRWD3
			STRN4
			FBXW4
			LL22NC03-2H8.5
			GPR143
			SUPT20H
			DPP8
			LMNTD2
			FAM83H
			IL6R
			RNASE10
			IL15
			MMEL1
			RAB25
			HDAC7
			GTF2IRD2B
			AC009961.3
			STX19
			MAPK11
			CEL
			ACAA2
			SCAF11
			SIK1
			KLK8
			C5ORF56
			RP11-515E23.1
			PAPOLA
			TBC1D10A
			PPP4R1
			GSK3A
			SBNO1
			EXT2
			ZFYVE19
			GSK3B
			ODF3B
			ALDH5A1
			PHF20L1
			HAPLN3
			TMEM63B
			FUCA1
			FAM83F
			SYNRG
			NELFA
			MOK
			ZNF260
			SEPT11
			EML3
			SIPA1
			ARL5A
			STAU1
			TMOD3
			HECTD4
			MX1
			PLCB2
			TBC1D2B
			TMEM41A
			SPATA18
			FURIN
			AP006285.2
			ZNF316
			SLC30A10
			RP11-69M1.8
			PCDHB10
			CELSR1
			TNFRSF10A
			LTA4H
			CDKL3
			AL132709.1
			ANO9
			STAT2
			IDS
			CHRAC1
			ETAA1
			LAP3
			OPLAH
			PDCD4
			RTP4
			MMD
			MSANTD1
			LINC01106
			POTEF
			PEX5
			RP11-768F21.1
			DDX43
			ANKRD23
			PPHLN1
			CHD3
			RP11-84A19.4
			HACD1
			RP4-777O23.3
			USP5
			SLC25A43
			INTS12
			ABCA13
			MDFI
			RP11-379B18.6
			TNNC2
			AFAP1L1
			PREPL
			CPNE7
			GDPGP1
			UVSSA
			ZBP1
			RP11-197K3.1
			PURB
			TC2N
			ABI1
			KLHDC10
			CASK
			LINC00271
			DDX60
			ATP6V1H
			CNNM2
			C14ORF28
			GGT1
			PARP14
			YTHDF3
			NFRKB
			ARHGEF4
			PIGA
			THAP6
			PDE5A
			PLB1
			RASD2
			MYL5
			BMI1
			TUBB8
			ADGRF4
			PHF12
			ZNF611
			GOLGA6L10
			ALS2CL
			CACNG4
			MARK2
			NEB
			MAPK15
			RABGEF1
			WDR20
			N4BP2
			FYTTD1
			TSGA10
			TBC1D3D
			VPS4B
			RWDD4
			RBKS
			RP11-108K3.2
			ENTPD6
			DCUN1D1
			CTA-14H9.5
			SAMD14
			RGPD8
			MFSD11
			LRFN4
			HBP1
			RP11-10A14.4
			PIP4K2C
			RP11-302B13.5
			CASP8
			GALK1
			PCGF2
			HOMER2
			PSD4
			PRH1
			HEATR4
			CYP19A1
			SCAMP1
			SPIN1
			RASAL1
			NCCRP1
			SPAG4
			CH17-140K24.8
			RASSF3
			NUMBL
			ZNF32
			RP13-516M14.1
			ACVR2A
			EPSTI1
			ZNF383
			ZNF385C
			LMBR1
			XXBAC-BPG248L24.13
			HELQ
			KIAA0895
			SUSD6
			RRAD
			KIAA0895L
			SBF1
			FUK
			ACSM1
			NT5C2
			AURKC
			DHX58
			CCDC158
			LINC00475
			COPG2
			NOXO1
			DCP1B
			FAM71D
			TMEM125
			CARD10
			PSMC6
			CREBL2
			CRIPAK
			SDR42E1
			MTX3
			TTTY14
			ZNF264
			RP11-717F1.2
			TLK2
			SEC22A
			TSPAN31
			SLC9A7
			ARHGAP45
			NCMAP
			ANAPC4
			DNAJB2
			COL9A2
			MAPK14
			PRKAR1A
			CAPN10
			MIOS
			CCDC191
			CCDC78
			CCNI
			FAM120B
			FEM1B
			SLFN5
			RP11-673E1.1
			C17ORF67
			FAM227B
			RP1L1
			AGAP4
			TBX19
			DOCK3
			DNAH3
			B4GALNT2
			COX6B2
			ALS2
			SLC9C1
			ADPRHL1
			MYO16
			XXYLT1
			RAB3GAP1
			YTHDF1
			LRRC63
			NEDD4
			SIN3A
			ARAP3
			EXOSC6
			ACOXL
			A4GALT
			LINC01006
			BRSK1
			RP11-774D14.1
			STAC
			KBTBD2
			CDC42BPG
			FDX1
			RP11-481J13.1
			RBM12B
			IRF5
			NCOA6
			SPEG
			STX3
			ZSCAN5A
			TMEM25
			TBCEL
			ZNF586
			TBC1D17
			FBXO27
			MARVELD3
			IQCH-AS1
			MSL1
			SHOC2
			FBRS
			RGS14
			PRAME
			DPY19L3
			ATP6V1A
			MST1
			KDSR
			OVOL1
			HOOK1
			AFF2
			KANK3
			CERKL
			SLFN13
			ZBTB18
			B3GNT7
			CCDC122
			TBC1D9
			ANKS1A
			CBWD3
			RBMS2
			ASB7
			ZNF525
			MAEA
			AKT1
			TUBG2
			PPP1R12A
			ZNF573
			PPP1R9B
			DENND6B
			CCDC88B
			NPTN
			TMEM128
			PRPF31
			FAM83G
			TM6SF1
			ZDHHC1
			GPATCH1
			LMF1
			DCAF8
			ANKRD50
			TMTC3
			RAB3IP
			RP11-488L18.10
			POLH
			KDM5A
			ATF1
			BBS4
			VOPP1
			CLSTN1
			LCORL
			C6ORF132
			CTIF
			PCSK4
			RP11-125O5.2
			NUDT13
			CYP51A1
			RP11-14N7.2
			STAM
			ZNF200
			ZNF69
			HSPA4L
			ANKEF1
			CTPS2
			KRT15
			DUSP8
			FGFRL1
			C7ORF57
			ACACB
			RP1-138B7.6
			JAG2
			SMG9
			TYMP
			LINC00937
			RNF208
			NAIP
			BTBD7
			TMEM30A
			FNDC11
			SCAF1
			BRF1
			PLGLB1
			SULT1A3
			NFATC4
			CASC21
			NRSN2
			DDX60L
			CMYA5
			BCO2
			PLEKHG6
			KCNMB4
			VLDLR
			RP11-498P14.5
			CD83
			KANSL3
			LSMEM1
			AAGAB
			KDM4C
			ST6GAL1
			NR2C1
			AGAP5
			VARS2
			GOLGA6L9
			RP11-356J5.12
			LURAP1L
			RSPH9
			NR1H2
			PHF10
			ZNF22
			SCAMP4
			UPK3B
			TCP11L2
			JAK3
			EPHA6
			ATP2C1
			CTD-2245F17.9
			KIF2A
			SUDS3
			AGBL3
			EFR3A
			TMEM164
			TRIM46
			DECR2
			HGS
			EFCAB13
			CHMP1A
			FAM193B
			RALGAPB
			LEKR1
			ATAD1
			GJB1
			FKBP1B
			TESK1
			DOC2A
			RP11-352M15.2
			PYROXD2
			RAB18
			MBIP
			CYP4F26P
			TNFRSF10C
			AKIRIN2
			ARHGAP35
			MKNK1
			MTM1
			OBSCN
			HSD17B3
			HSPE1-MOB4
			ACTR6
			SGK2
			ACTR10
			PIP4K2B
			FAM183A
			CTD-2528L19.6
			HIP1R
			DCST2
			TAF1C
			FZD5
			PLEKHH1
			PTAFR
			VRK3
			LEMD2
			CD200
			SRD5A3
			MAP3K12
			ARSJ
			GATSL3
			C2ORF27B
			RP11-262H14.3
			HNRNPD
			ADH5
			LINC00174
			RP11-106M3.2
			NXPH1
			TNFSF13B
			ROGDI
			ZBTB25
			MED28
			SPTAN1
			FBXO8
			RBM41
			GPT
			CTNNBIP1
			LINC01001
			IGIP
			CHMP4B
			TFEB
			ZNF808
			NAGK
			RP11-66B24.1
			TNKS1BP1
			PXDC1
			AL022344.5
			CBFA2T3
			UBE2K
			CPT1B
			RAB24
			PIK3C3
			ASCC1
			USP8
			C5ORF46
			RP5-1056H1.2
			PGPEP1
			C5ORF58
			CLSTN3
			CNEP1R1
			CLIP3
			CCDC149
			KCNMB3
			PRDM11
			MED13
			RP11-379B8.1
			FAAH2
			GNL1
			SEC11A
			FTCDNL1
			UBXN2B
			PPP1R12C
			RP11-184D12.1
			EBF4
			A2ML1
			IPO11
			CTSK
			IREB2
			KLC3
			ELF4
			ZNF274
			HDAC10
			LINC00470
			TP53INP1
			C1ORF54
			SPG21
			KB-1507C5.4
			RP11-190J1.3
			TMEM260
			HAP1
			RSPRY1
			SNX16
			DENND2D
			FAM134A
			RBMX2
			CSK
			DAGLA
			PRPF40B
			AC083843.1
			RP11-326G21.1
			RP11-455O6.9
			IQSEC2
			ZNF641
			ZNF185
			STON1-GTF2A1L
			LINC00871
			LINC01468
			EPOR
			CASC4
			EVL
			C10ORF88
			PLD2
			DSG3
			HEATR6
			CSRNP2
			TECPR2
			TRIM22
			FAM150A
			HHAT
			FAM135A
			INAFM1
			RASSF9
			NYNRIN
			STK36
			TBC1D3L
			ADGRE3
			FN3KRP
			PRKCI
			CPM
			GGA3
			RNF111
			AOC1
			KLHL36
			AK8
			DAAM1
			TMEM30B
			INTS2
			SPESP1
			CTD-2012J19.3
			FAXC
			NAA30
			TAF4B
			CTTNBP2
			TEPSIN
			PTPRF
			DHX40
			AGBL4
			IGSF3
			ZNF24
			PHC1
			ARPP19
			ZNF226
			RP11-380J14.4
			KCTD10
			PIGQ
			TSG101
			NEK9
			RP11-141O11.2
			RP11-717K11.2
			PLSCR2
			FRYL
			ELF1
			IDUA
			HERC1
			SCN1B
			GLRX3
			ACRC
			H2AFY2
			DUOX1

### Sheet: 3.ArchetypesGSEAsig
Archetype_cluster	Term	ES	NES	p_value	FDR	Geneset_size	Matched_size	Genes	Ledge_genes	Database
0	Proteoglycans in cancer	0.850465	1.74079	0	0.00435978	205	8	TIMP3;ITGA5;PLCG2;FLNB;RRAS2;TLR4;ITPR3;TIAM1	TIMP3;ITGA5;PLCG2;FLNB	KEGG_2021_Human
0	Human cytomegalovirus infection	-0.661184	-1.61817	0.025974	0.0189786	225	5	RAC2;ITPR3;GNA12;PTGER1;PTGER4	RAC2;ITPR3;GNA12;PTGER1;PTGER4	KEGG_2021_Human
0	MP7 Stress (in vitro)	0.705043	1.51057	0.0115063	0.0221852	50	11	GARS;SARS;CEBPG;YARS;SLC3A2;CARS;PHGDH;TRIB3;ASNS;PSAT1;STC2	GARS;SARS;CEBPG;YARS;SLC3A2;CARS;PHGDH;TRIB3;ASNS	Cancer_Metaprograms
0	MicroRNAs in cancer	0.882262	1.6519	0.00473373	0.0245237	310	5	TIMP3;ITGA5;PLCG2;SPRY2;GLS	TIMP3;ITGA5;PLCG2	KEGG_2021_Human
0	Mesenchymal_NatGen	0.814668	1.55972	0.00565611	0.0270197	200	6	TIMP3;ITGA5;TMEM158;FBN1;CYR61;CRISPLD2	TIMP3;ITGA5	PDAC_Subtypes_NG
0	Classical-like_NatGen	0.828776	1.58204	0.00697674	0.0399892	200	6	DHRS9;ACSS2;FSIP2;LPIN1;FER1L6;KCNK1	DHRS9;ACSS2;FSIP2;LPIN1	PDAC_Subtypes_NG
1	MP22 Secreted I	0.84	1.66723	0.0021575	0.0101351	50	8	TNFAIP3;AREG;CXCL1;CCL20;CXCL8;ICAM1;GEM;LUCAT1	TNFAIP3;AREG;CXCL1;CCL20;CXCL8	Cancer_Metaprograms
1	TNF-NFkB signaling_NatGen	0.689627	1.62581	0.00100908	0.0104587	200	27	SERPINE1;TNFAIP3;NFKBIA;ADAM19;CXCL1;GRB10;CXCL8;IRAK2;RND3;ADAMTS6;MYO10;PTPRE;ICAM1;ECE1;NAV1;ZBTB46;BMP1;RELB;TGFBI;KLF12;MAP1B;DUSP10;MFGE8;KLHL5;NFATC2;ARHGAP31;ZNF365	SERPINE1;TNFAIP3;NFKBIA;ADAM19;CXCL1;GRB10;CXCL8;IRAK2;RND3;ADAMTS6;MYO10	PDAC_Subtypes_NG
1	Proteoglycans in cancer	0.744267	1.67562	0	0.0207441	205	17	COL1A2;ITPR1;ITGA5;FN1;ITPR2;TIMP3;FGFR1;COL1A1;CTSL;TGFB1;GPC1;CAMK2A;TLR2;TWIST1;HGF;SDC2;FZD3	COL1A2;ITPR1;ITGA5;FN1;ITPR2;TIMP3;FGFR1;COL1A1	KEGG_2021_Human
1	IL-17 signaling pathway	0.911183	1.73652	0.00114286	0.0207441	94	6	TNFAIP3;NFKBIA;CXCL1;CCL20;CXCL8;IL1B	TNFAIP3;NFKBIA;CXCL1;CCL20;CXCL8	KEGG_2021_Human
1	Chemokine signaling pathway	0.865308	1.70292	0.00225225	0.0243744	192	7	NFKBIA;CXCL1;CCL20;CXCL8;CXCR4;JAK3;PIK3CG	NFKBIA;CXCL1;CCL20;CXCL8	KEGG_2021_Human
1	Signaling by the B Cell Receptor (BCR) Homo sapiens R-HSA-983705	0.812509	1.72717	0	0.0244308	233	11	NFKBIA;ITPR1;PDGFRB;CBLB;NRG3;ITPR2;FGFR1;EREG;FYN;PSME4;FGF1	NFKBIA;ITPR1;PDGFRB;CBLB;NRG3;ITPR2;FGFR1	Reactome_2016
1	Mesenchymal	0.603193	1.39098	0.0262097	0.0262097	143	22	COL1A2;FN1;ADAM19;ADAMTS6;TIMP3;COL6A3;COL1A1;COL9A3;COL5A1;COL6A2;PCOLCE;COL18A1;TIMP4;ADAMTS12;COL5A2;COL4A6;COL5A3;COL4A5;ADAM17;MMP19;ADAMTS14;COL4A1	COL1A2;FN1;ADAM19;ADAMTS6;TIMP3;COL6A3;COL1A1;COL9A3;COL5A1;COL6A2;PCOLCE;COL18A1	Epi_Mes
1	Cellular senescence	0.823853	1.67688	0.0021575	0.0273131	156	8	SERPINE1;ITPR1;CXCL8;ITPR2;IL1A;TGFB1;HIPK2;NFATC2	SERPINE1;ITPR1;CXCL8;ITPR2;IL1A	KEGG_2021_Human
1	Chagas disease	0.810784	1.61596	0.00548246	0.0351354	102	8	SERPINE1;NFKBIA;CXCL8;CFLAR;IL1B;TGFB1;TLR2;GNA15	SERPINE1;NFKBIA;CXCL8;CFLAR	KEGG_2021_Human
1	Epithelial cell signaling in Helicobacter pylori infection	0.884637	1.62551	0	0.0345242	70	5	NFKBIA;CXCL1;CXCL8;ADAM17;JAM3	NFKBIA;CXCL1;CXCL8	KEGG_2021_Human
1	SASP	0.733092	1.67623	0.00100402	0.00100402	129	20	SERPINE1;IGFBP2;TNFAIP3;AREG;FN1;CCL20;LAMB1;SAT1;IL1A;COL1A1;COL5A1;CTSB;ICAM1;NINJ1;IL1B;EREG;CSF1;HGF;ACVRL1;COL4A1	SERPINE1;IGFBP2;TNFAIP3;AREG;FN1;CCL20;LAMB1;SAT1;IL1A;COL1A1;COL5A1;CTSB;ICAM1	Senescence
1	Yersinia infection	0.817152	1.62723	0	0.0388953	137	8	NFKBIA;ITGA5;FN1;CXCL8;LAT;IL1B;NFATC2;ITGA4	NFKBIA;ITGA5;FN1;CXCL8	KEGG_2021_Human
1	Regulation of toll-like receptor signaling pathway WP1449	0.824051	1.65875	0.00325733	0.0403384	139	8	TNFAIP3;NFKBIA;CXCL8;IRAK2;IL1B;TLR2;TREM1;PIK3CG	TNFAIP3;NFKBIA;CXCL8;IRAK2	WikiPathways_2019_Human
1	Parathyroid hormone synthesis, secretion and action	0.827015	1.60065	0.00566251	0.0411425	106	6	ITPR1;ITPR2;FGFR1;PTHLH;NR4A2;RUNX2	ITPR1;ITPR2;FGFR1;PTHLH;NR4A2	KEGG_2021_Human
1	NOD-like receptor signaling pathway	0.748468	1.5904	0.00829016	0.0452222	181	11	TNFAIP3;NFKBIA;ITPR1;CXCL1;CXCL8;ITPR2;CTSB;IL1B;RIPK2;AIM2;PANX1	TNFAIP3;NFKBIA;ITPR1;CXCL1;CXCL8;ITPR2	KEGG_2021_Human
1	ECM-receptor interaction	0.706972	1.58189	0.00202429	0.0479001	88	17	COL1A2;ITGA5;FN1;LAMB1;ITGA1;ITGA10;COL6A3;COL1A1;COL9A3;LAMA4;COL6A2;ITGA11;THBS2;COL4A6;COL4A5;ITGA4;COL4A1	COL1A2;ITGA5;FN1;LAMB1;ITGA1;ITGA10;COL6A3;COL1A1;COL9A3;LAMA4;COL6A2;ITGA11	KEGG_2021_Human
1	Regulation of actin cytoskeleton	0.759629	1.64478	0.00312175	0.031946	218	12	ITGA5;FN1;PDGFRB;ITGA1;ITGA10;FGFR1;ITGA11;CXCR4;MYL9;ITGA4;FGF1;F2R	ITGA5;FN1;PDGFRB;ITGA1;ITGA10;FGFR1	KEGG_2021_Human
2	Regulation of cholesterol biosynthesis by SREBP (SREBF) Homo sapiens R-HSA-1655829	0.791158	1.55704	0.00314465	0.0496375	55	12	HMGCS1;SQLE;FDPS;FDFT1;MVD;SCD;FASN;INSIG1;ELOVL6;DHCR7;MVK;TM7SF2	HMGCS1;SQLE;FDPS;FDFT1;MVD;SCD;FASN;INSIG1	Reactome_2016
2	MP27 Oligo Progenitor	0.865587	1.50552	0.0130952	0.0493006	50	5	FDFT1;ACAT2;DHCR7;TNFRSF21;HES6	FDFT1;ACAT2	Cancer_Metaprograms
2	Mevalonate pathway WP3963	0.945452	1.61092	0	0.00746912	7	5	HMGCS1;FDPS;ACAT2;MVD;MVK	HMGCS1;FDPS;ACAT2;MVD	WikiPathways_2019_Human
2	steroid metabolic process (GO:0008202)	0.922357	1.68988	0	0.00174258	104	7	AKR1C2;FDFT1;AKR1C1;AKR1C3;CYP3A5;DHCR24;LGMN	AKR1C2;FDFT1;AKR1C1;AKR1C3;CYP3A5	GO_Biological_Process_2021
2	cholesterol metabolic process (GO:0008203)	0.86141	1.70105	0	0.00209109	77	12	HMGCS1;SQLE;FDPS;FDFT1;ACAT2;MVD;INSIG1;G6PD;DHCR7;MVK;DHCR24;TM7SF2	HMGCS1;SQLE;FDPS;FDFT1;ACAT2;MVD	GO_Biological_Process_2021
2	Sterol Regulatory Element-Binding Proteins (SREBP) signalling WP1982	0.857143	1.60547	0.00218103	0.00612851	69	8	HMGCS1;SQLE;FDPS;FDFT1;MVD;SCD;FASN;INSIG1	HMGCS1;SQLE;FDPS;FDFT1;MVD;SCD;FASN;INSIG1	WikiPathways_2019_Human
2	cholesterol biosynthetic process (GO:0006695)	0.86141	1.687	0.00104058	0.00130693	35	12	HMGCS1;SQLE;FDPS;FDFT1;ACAT2;MVD;INSIG1;G6PD;DHCR7;MVK;DHCR24;TM7SF2	HMGCS1;SQLE;FDPS;FDFT1;ACAT2;MVD	GO_Biological_Process_2021
2	Metapathway biotransformation Phase I and II WP702	0.857217	1.58086	0.00339367	0.00890549	183	7	AKR1C2;AKR1C1;AKR1C3;CYP3A5;GPX2;AKR1B10;GSR	AKR1C2;AKR1C1;AKR1C3;CYP3A5	WikiPathways_2019_Human
2	Terpenoid backbone biosynthesis	0.945452	1.62458	0	0.00973015	22	5	HMGCS1;FDPS;ACAT2;MVD;MVK	HMGCS1;FDPS;ACAT2;MVD	KEGG_2021_Human
2	secondary alcohol biosynthetic process (GO:1902653)	0.86141	1.6703	0	0.00167287	34	12	HMGCS1;SQLE;FDPS;FDFT1;ACAT2;MVD;INSIG1;G6PD;DHCR7;MVK;DHCR24;TM7SF2	HMGCS1;SQLE;FDPS;FDFT1;ACAT2;MVD	GO_Biological_Process_2021
2	regulation of primary metabolic process (GO:0080090)	0.806787	1.6115	0.00104275	0.0156832	130	13	HMGCS1;SQLE;FDPS;FDFT1;MVD;SCD;NQO1;FASN;ELOVL6;DHCR7;PSMA1;MVK;TM7SF2	HMGCS1;SQLE;FDPS;FDFT1;MVD;SCD;NQO1;FASN	GO_Biological_Process_2021
2	regulation of lipid metabolic process (GO:0019216)	0.814619	1.57887	0.00524659	0.0327106	92	11	HMGCS1;SQLE;FDPS;FDFT1;MVD;SCD;FASN;ELOVL6;DHCR7;MVK;TM7SF2	HMGCS1;SQLE;FDPS;FDFT1;MVD;SCD;FASN	GO_Biological_Process_2021
2	Activation of gene expression by SREBF (SREBP) Homo sapiens R-HSA-2426168	0.814619	1.58572	0.00208333	0.0366214	42	11	HMGCS1;SQLE;FDPS;FDFT1;MVD;SCD;FASN;ELOVL6;DHCR7;MVK;TM7SF2	HMGCS1;SQLE;FDPS;FDFT1;MVD;SCD;FASN	Reactome_2016
2	Metabolism of lipids and lipoproteins Homo sapiens R-HSA-556833	0.755713	1.59001	0	0.0480932	659	30	HMGCS1;SQLE;FDPS;AKR1C2;FDFT1;AKR1C1;MVD;AKR1C3;TXNRD1;ABCC3;FADS2;PTGR1;SCD;FASN;ABCC1;INSIG1;PTGIS;GPX2;ELOVL6;ME1;DHCR7;SLC25A1;MVK;DHCR24;IDH1;TNFRSF21;TM7SF2;ALDH3A2;PIK3C2B;SLC44A3	HMGCS1;SQLE;FDPS;AKR1C2;FDFT1;AKR1C1;MVD;AKR1C3;TXNRD1;ABCC3;FADS2;PTGR1;SCD;FASN;ABCC1;INSIG1	Reactome_2016
2	Cholesterol Homeostasis	0.845877	1.69475	0	0.00112227	74	15	HMGCS1;SQLE;FDPS;ACSS2;FDFT1;ACAT2;MVD;FADS2;SCD;FASN;DHCR7;MVK;TM7SF2;TMEM97;LGMN	HMGCS1;SQLE;FDPS;ACSS2;FDFT1;ACAT2;MVD;FADS2;SCD;FASN	MSigDB_Hallmark_2020
2	sterol biosynthetic process (GO:0016126)	0.86141	1.69915	0	0.00104555	38	12	HMGCS1;SQLE;FDPS;FDFT1;ACAT2;MVD;INSIG1;G6PD;DHCR7;MVK;DHCR24;TM7SF2	HMGCS1;SQLE;FDPS;FDFT1;ACAT2;MVD	GO_Biological_Process_2021
2	Cholesterol Biosynthesis Pathway WP197	0.934421	1.70508	0	0	15	7	HMGCS1;SQLE;FDPS;FDFT1;MVD;DHCR7;MVK	HMGCS1;SQLE;FDPS;FDFT1;MVD	WikiPathways_2019_Human
2	oxidoreductase activity, acting on paired donors, with incorporation or reduction of molecular oxygen, NAD(P)H as one donor, and incorporation of one atom of oxygen (GO:0016709)	0.943363	1.6345	0	0.0206223	36	5	SQLE;AKR1C2;AKR1C1;AKR1C3;NOS3	SQLE;AKR1C2;AKR1C1;AKR1C3	GO_Molecular_Function_2021
2	Cholesterol biosynthesis Homo sapiens R-HSA-191273	0.907469	1.71403	0	0.00132367	23	9	HMGCS1;SQLE;FDPS;FDFT1;MVD;DHCR7;MVK;DHCR24;TM7SF2	HMGCS1;SQLE;FDPS;FDFT1;MVD	Reactome_2016
3	Squamoid_NatGen	0.578536	1.43212	0	0.0461892	200	89	LINGO1;KRT19;SLC16A3;LAMB3;KRT7;ANGPTL4;TIMP2;KRT17;FXYD3;EPS8L1;PLEC;ENO2;FUT11;MROH6;MSLN;TP53I3;MOGAT1;CIB1;LINC01322;LAMA5;NBEAL2;MKNK2;APOL1;EPHA2;ARRDC2;EPS8L2;PRSS8;MGMT;AMN;ITGB4;PLXNB2;TNFAIP2;TFCP2L1;KCP;NAPRT;TJP2;ITGA3;DEFB1;PDE4C;PPL;FSTL3;FAM83A;RAPGEFL1;UBALD2;SLC22A3;KIFC2;RHPN1;RASSF7;INF2;PDXK;KCNN4;DUS1L;SCEL;B3GALT5;LIF;DNAJB13;RFNG;SYTL1;LENG8;ALDH3B1;PLEKHH3;RGL3;PIEZO1;CPSF1;PIM3;SCNN1A;MEGF6;SCO2;ARHGAP27;LYNX1;SH3TC1;BIK;TRIM29;SYT8;RECQL5;SMIM5;RGL2;MLLT6;PADI1;TRIP10;TNNI2;APOL2;HDAC7;ALS2CL;DNAJB2;COL9A2;A4GALT;A2ML1;HDAC10	LINGO1;KRT19;SLC16A3;LAMB3;KRT7;ANGPTL4;TIMP2;KRT17;FXYD3;EPS8L1;PLEC;ENO2;FUT11;MROH6;MSLN;TP53I3;MOGAT1;CIB1;LINC01322;LAMA5;NBEAL2;MKNK2;APOL1;EPHA2;ARRDC2;EPS8L2;PRSS8;MGMT;AMN;ITGB4;PLXNB2;TNFAIP2;TFCP2L1;KCP;NAPRT;TJP2;ITGA3;DEFB1;PDE4C;PPL;FSTL3;FAM83A;RAPGEFL1;UBALD2	PDAC_Subtypes_NG
3	MP19 Epithelial Senescence	0.700469	1.53298	0.00927835	0.0337547	50	15	KRT7;KRT17;CLDN4;WFDC2;GPRC5A;TACSTD2;PRSS22;C15ORF48;IL1RN;MUC4;PDZK1IP1;MAL2;SULT2B1;LY6D;DSC2	KRT7;KRT17;CLDN4;WFDC2;GPRC5A;TACSTD2;PRSS22;C15ORF48;IL1RN;MUC4;PDZK1IP1;MAL2	Cancer_Metaprograms
3	MP35 Hemato-related-I	0.76919	1.50816	0.027027	0.044253	50	7	BST2;MGST1;KLF6;CD74;ITM2C;MBOAT7;TNFSF13B	BST2;MGST1;KLF6;CD74;ITM2C	Cancer_Metaprograms
3	Capillary UBERON0001982	0.823976	1.51043	0.0293399	0.0460358	13	5	PODXL;CD81;THBD;EPAS1;NOSTRIN	PODXL;CD81	Azimuth_Cell_Types_2021
3	MP6 Hypoxia	0.922263	1.97209	0	0	50	13	MT1X;HK2;NDRG1;VEGFA;SLC2A1;AKAP12;SLC16A3;ANGPTL4;ERO1A;P4HA1;ENO2;PFKFB3;PFKP	MT1X;HK2;NDRG1;VEGFA;SLC2A1;AKAP12;SLC16A3;ANGPTL4;ERO1A;P4HA1;ENO2;PFKFB3	Cancer_Metaprograms
3	pancreas_development	0.757495	1.74405	0	0	81	25	KRT19;KRT18;SLC16A3;KRT7;VCAN;EPCAM;WFDC2;NAV2;FSTL1;MGST1;CD24;OCIAD2;CDKN1A;SOX4;ZFP36L1;SPINT2;SPINK1;TGIF1;F11R;BCAM;MAPK13;DDAH2;RAB25;FAM183A;CPM	KRT19;KRT18;SLC16A3;KRT7;VCAN;EPCAM;WFDC2;NAV2;FSTL1;MGST1;CD24;OCIAD2;CDKN1A;SOX4	Pancreas_Development
3	MP39 Metal-response	0.794601	1.75717	0	0.0026446	50	17	LOX;MT1X;MT1E;MMP7;CEBPB;MT1M;VCAN;TGFBI;ID1;C10ORF10;SOX4;EDN1;FSTL3;NOL3;CKB;C1S;C5ORF46	LOX;MT1X;MT1E;MMP7;CEBPB;MT1M;VCAN;TGFBI;ID1;C10ORF10;SOX4	Cancer_Metaprograms
3	MP14 EMT-III	0.805837	1.84461	0	0.00052892	50	24	IFI27;KRT19;KRT18;KRT8;KRT7;MYL12A;MMP7;FXYD3;C19ORF33;CLDN4;S100A14;EZR;CD24;KLF6;CRIP1;FLNA;ANXA2;RAB11FIP1;IL32;ISG15;CRIP2;MYADM;ANXA3;CKB	IFI27;KRT19;KRT18;KRT8;KRT7;MYL12A;MMP7;FXYD3;C19ORF33;CLDN4;S100A14;EZR;CD24;KLF6;CRIP1;FLNA;ANXA2;RAB11FIP1;IL32;ISG15;CRIP2;MYADM	Cancer_Metaprograms
3	Epithelial	0.581649	1.35685	0.019	0.0295443	82	32	ACTB;CDH1;CLDN4;PATJ;CLDN10;JUP;PKP4;PARD6B;CLDN1;CGN;CLDN3;CTNNA1;PARD3;TJP2;TJP3;DSG2;OCLN;CLDN12;CLDN23;PKP3;SCRIB;GJC1;DSC2;GJB3;PKP2;DLG1;CLDN9;MPP5;GJB1;DSG3;PRKCI;PTPRF	ACTB;CDH1;CLDN4;PATJ;CLDN10;JUP;PKP4;PARD6B;CLDN1;CGN;CLDN3;CTNNA1;PARD3;TJP2;TJP3	Epi_Mes
3	MP12 EMT-I	0.749236	1.60373	0.00212993	0.0185122	50	12	IGFBP7;TGFBI;NNMT;LUM;CTGF;FSTL1;TPM1;COL1A1;MMP2;MYL9;C1S;CTSK	IGFBP7;TGFBI;NNMT;LUM;CTGF;FSTL1;TPM1	Cancer_Metaprograms
3	MP17 Interferon/MHC-II (I)	0.698282	1.5995	0	0.0177482	50	24	IFI27;HLA-A;HLA-B;HLA-C;BST2;IFI6;TNFSF10;CD74;HLA-F;ISG15;RARRES3;IFI44L;HLA-E;IFI44;ISG20;TAP1;STAT1;C1S;PLSCR1;PARP9;MX1;LAP3;PARP14;TYMP	IFI27;HLA-A;HLA-B;HLA-C;BST2;IFI6;TNFSF10;CD74;HLA-F;ISG15;RARRES3;IFI44L;HLA-E;IFI44	Cancer_Metaprograms
3	Mesenchymal	0.617144	1.43958	0.00902708	0.016024	143	29	ADAMTS9;ACTB;COL5A1;TIMP2;MMP7;MYH14;COL8A1;ADAM28;COL22A1;IMMP2L;ADAM9;DIAPH1;MMP14;COL1A1;ADAMTS7;ADAM32;MMP2;COL4A3;COL18A1;MMP23B;MMP15;ADAM23;COL16A1;COL28A1;COL4A3BP;COL19A1;COL4A4;ADAM12;COL9A2	ADAMTS9;ACTB;COL5A1;TIMP2;MMP7;MYH14;COL8A1;ADAM28;COL22A1;IMMP2L	Epi_Mes
3	Epithelial Mesenchymal Transition	0.694807	1.66607	0	0.0115123	200	49	LOX;SERPINE1;ITGA2;VEGFA;SPOCK1;LAMC2;COL5A1;PLAUR;VCAN;TGFBI;ENO2;NNMT;TGM2;ITGB1;PMEPA1;SDC4;LUM;FSTL1;THBS1;FLNA;RHOB;LAMA3;IL32;TPM1;CXCL1;CDH2;FOXC2;BMP1;ITGAV;FSTL3;SDC1;MMP14;CAP2;COL1A1;FGF2;CXCL8;MMP2;MEST;WIPF1;FBN2;MYLK;COL16A1;MYL9;LAMA2;PVR;ADAM12;MXRA5;IL15;FUCA1	LOX;SERPINE1;ITGA2;VEGFA;SPOCK1;LAMC2;COL5A1;PLAUR;VCAN;TGFBI;ENO2;NNMT;TGM2;ITGB1;PMEPA1;SDC4;LUM;FSTL1;THBS1;FLNA;RHOB;LAMA3;IL32;TPM1;CXCL1;CDH2;FOXC2;BMP1;ITGAV	MSigDB_Hallmark_2020
3	MP16 MES (glioma)	0.742173	1.64639	0.00101937	0.0098228	50	16	IGFBP7;AKAP12;WWTR1;CREB5;IL1RAP;IGF2BP2;ELL2;SAMD4A;FRMD5;NRP2;ANXA2;NAMPT;ACTN1;MIR4435-2HG;F3;LYST	IGFBP7;AKAP12;WWTR1;CREB5;IL1RAP;IGF2BP2;ELL2;SAMD4A;FRMD5;NRP2;ANXA2;NAMPT;ACTN1;MIR4435-2HG;F3	Cancer_Metaprograms
3	MP18 Interferon/MHC-II (II)	0.784535	1.65812	0	0.00969687	50	12	MT1X;LGALS3BP;MMP7;NNMT;WFDC2;C10ORF10;IFI6;CD74;ISG15;UCHL1;DHRS3;C1S	MT1X;LGALS3BP;MMP7;NNMT;WFDC2;C10ORF10;IFI6;CD74;ISG15	Cancer_Metaprograms
3	Unfolded Protein Response	0.80674	1.66225	0.00107181	0.00800853	113	10	VEGFA;ERO1A;CEBPB;STC2;CNOT2;IMP3;NABP1;PAIP1;EXOC2;SEC11A	VEGFA;ERO1A;CEBPB	MSigDB_Hallmark_2020
3	Androgen Response	0.715706	1.65337	0	0.0067572	100	28	KRT19;NDRG1;AKAP12;KRT8;MYL12A;STK39;MAF;PTK2B;INPP4B;ELL2;PMEPA1;SLC26A2;HPGD;ABCC4;HERC3;ELK4;ITGAV;ACTN1;ABHD2;PIAS1;TNFAIP8;CCND3;B4GALT1;MAP7;PLPP1;BMPR1B;HOMER2;AKT1	KRT19;NDRG1;AKAP12;KRT8;MYL12A;STK39;MAF;PTK2B;INPP4B;ELL2;PMEPA1;SLC26A2;HPGD;ABCC4;HERC3;ELK4;ITGAV;ACTN1;ABHD2;PIAS1;TNFAIP8	MSigDB_Hallmark_2020
3	classical	0.789718	1.58484	0.0021645	0.00636499	17	9	SLC2A1;KRT7;KRT17;CST6;FAM83A;SCEL;LY6D;LEMD1;KRT15	SLC2A1;KRT7;KRT17;CST6	PDAC_Subtypes_NG
3	Ductal CL0002079	0.899894	1.69217	0.00115607	0.00354122	10	6	KRT19;IGFBP7;KRT7;MMP7;SERPINA1;ANXA4	KRT19;IGFBP7;KRT7;MMP7;SERPINA1;ANXA4	Azimuth_Cell_Types_2021
3	Classical-like_NatGen	0.592251	1.4437	0	0.047037	200	64	SHROOM3;ARHGEF38;STK39;ONECUT2;MYO7B;SYTL2;CCSER1;BCAS1;UGCG;CLINT1;SLC22A23;CHPT1;HNF4G;MGAT5;DUOX2;NPNT;MTUS1;NCOA2;HPGD;TOX3;SULT1E1;SH3RF1;ZSWIM6;USP53;SLC40A1;HECTD1;RASEF;REPS2;HSD17B11;PRSS12;GULP1;ITGA1;ABHD2;SLC3A1;WDR72;RASSF6;FGD4;PRKG1;XKR9;MITF;RHOBTB1;OCLN;TRIM2;SPINK1;LYPD6B;SH3BGRL2;SCIN;RNF128;B4GALT4;MUC3A;SLC41A2;BLNK;STXBP6;MAP7;PLD1;COBLL1;CYP2C9;ADAM23;UNC5CL;PELI2;A1CF;PDCD4;TP53INP1;FAM135A	SHROOM3;ARHGEF38;STK39;ONECUT2;MYO7B;SYTL2;CCSER1;BCAS1;UGCG;CLINT1;SLC22A23;CHPT1;HNF4G;MGAT5;DUOX2;NPNT;MTUS1;NCOA2;HPGD;TOX3;SULT1E1;SH3RF1;ZSWIM6;USP53;SLC40A1;HECTD1;RASEF;REPS2;HSD17B11;PRSS12;GULP1;ITGA1;ABHD2;SLC3A1;WDR72;RASSF6;FGD4;PRKG1;XKR9;MITF;RHOBTB1;OCLN;TRIM2;SPINK1;LYPD6B;SH3BGRL2;SCIN;RNF128;B4GALT4;MUC3A	PDAC_Subtypes_NG
3	Basal CL0000646	0.849123	1.68266	0	0.00236081	14	8	ITGA2;KRT19;LAMB3;KRT17;PERP;TNS1;CLDN1;KRT15	ITGA2;KRT19;LAMB3;KRT17;PERP;TNS1	Azimuth_Cell_Types_2021
3	MP40 Unassigned-I	0.756313	1.75104	0	0.00211568	50	27	MT1X;SLC2A1;SLC16A3;LAMC2;TIMP2;MMP7;KRT17;PLAUR;EPS8L1;CEACAM1;CST6;KLK6;SDCBP2;KLK10;APOL1;RAB11FIP1;IL32;C15ORF48;ISG15;IL1RN;KLK11;F3;KLK7;ISG20;CLDN23;KLF2;SMIM5	MT1X;SLC2A1;SLC16A3;LAMC2;TIMP2;MMP7;KRT17;PLAUR;EPS8L1;CEACAM1;CST6;KLK6;SDCBP2;KLK10;APOL1;RAB11FIP1;IL32;C15ORF48;ISG15;IL1RN	Cancer_Metaprograms
3	MP13 EMT-II	0.753625	1.76587	0	0.00211568	50	31	SERPINE1;IGFBP7;LAMC2;LAMB3;KRT7;MMP7;KRT17;PLAUR;DCBLD2;TGFBI;TGM2;CST6;ITGB1;PMEPA1;ITGB6;THBS1;FLNA;CDKN1A;LAMA3;IL32;C15ORF48;TPM1;PDLIM7;CDA;ITGAV;ITGA3;ANXA3;FSTL3;F3;PLAU;RHOD	SERPINE1;IGFBP7;LAMC2;LAMB3;KRT7;MMP7;KRT17;PLAUR;DCBLD2;TGFBI;TGM2;CST6;ITGB1;PMEPA1;ITGB6;THBS1;FLNA;CDKN1A;LAMA3;IL32;C15ORF48;TPM1;PDLIM7;CDA;ITGAV;ITGA3;ANXA3;FSTL3;F3	Cancer_Metaprograms
3	Adhesive_NatGen	0.68479	1.66134	0	0.00185789	200	67	HK2;FA2H;SLC2A1;MICAL2;TMPRSS4;LAMB3;CDH1;ABTB2;MYO5B;BAIAP2L1;ACTN4;MYO1E;RHPN2;PLAUR;SPAG9;CDHR2;CEACAM1;SLC20A1;ITGB1;FAM155A;EZR;CAST;GPRC5A;KLK10;HBEGF;ST14;UBE2H;PACSIN2;EPHA2;BCL2L1;NRP2;ANXA2;TNFRSF10B;RAB11FIP1;ANXA11;ITPKC;IL1RN;MPRIP;NAMPT;MYADM;RASEF;B4GALNT3;ABHD2;F3;LITAF;DIAPH1;PNPLA8;VPS37B;GPCPD1;SERPINB5;MXD1;KLK7;PPP1CB;CHKA;BLNK;MET;MPZL3;SGMS2;RHOD;MUC16;BAIAP2;TES;PER2;PADI1;SYNE1;PLEKHG6;CPM	HK2;FA2H;SLC2A1;MICAL2;TMPRSS4;LAMB3;CDH1;ABTB2;MYO5B;BAIAP2L1;ACTN4;MYO1E;RHPN2;PLAUR;SPAG9;CDHR2;CEACAM1;SLC20A1;ITGB1;FAM155A;EZR;CAST;GPRC5A;KLK10;HBEGF;ST14;UBE2H;PACSIN2;EPHA2;BCL2L1;NRP2;ANXA2;TNFRSF10B;RAB11FIP1;ANXA11;ITPKC;IL1RN;MPRIP;NAMPT;MYADM	PDAC_Subtypes_NG
3	Mesenchymal_NatGen	0.747649	1.68119	0	0.00154824	200	20	IGFBP7;COL5A1;CD81;MXRA8;TGFBI;NNMT;LUM;CTGF;FSTL1;FLNA;SPON2;DKK3;COL1A1;AEBP1;MMP2;COL18A1;COL16A1;MYL9;C1S;LAMA2	IGFBP7;COL5A1;CD81;MXRA8;TGFBI;NNMT;LUM;CTGF;FSTL1;FLNA;SPON2	PDAC_Subtypes_NG
3	Pancreas ductal	0.899894	1.67832	0.00116822	0.00116822	10	6	KRT19;IGFBP7;KRT7;MMP7;SERPINA1;ANXA4	KRT19;IGFBP7;KRT7;MMP7;SERPINA1;ANXA4	Azimuth_Pancreas_Cells
3	Basaloid_NatGen	0.746813	1.76904	0	0.00103216	200	38	IFI27;LY6E;MT1E;LGALS3BP;PPDPF;KRT8;CD81;KRT17;PERP;HLA-C;TMBIM6;NNMT;CST6;CTGF;FSTL1;CRIP1;VAMP8;THBS1;TACSTD2;IFI6;IL32;ISG15;SLC39A4;DKK3;RARRES3;CDA;FSTL3;SDC1;ATP6V1F;CHPF;MMP2;NFE2L1;FBXO2;VAT1;IGF2;MLLT11;FAM83H;TNNC2	IFI27;LY6E;MT1E;LGALS3BP;PPDPF;KRT8;CD81;KRT17;PERP;HLA-C;TMBIM6;NNMT;CST6;CTGF;FSTL1;CRIP1;VAMP8;THBS1;TACSTD2;IFI6;IL32;ISG15;SLC39A4;DKK3;RARRES3;CDA	PDAC_Subtypes_NG
3	Hypoxia	0.722191	1.74923	0	0.00100107	200	63	LOX;SERPINE1;HK2;NDRG1;MT1E;VEGFA;SLC2A1;AKAP12;COL5A1;ZFP36;ANGPTL4;ERO1A;FOXO3;RBPJ;PLAUR;TGFBI;P4HA1;ENO2;NR3C1;ETS1;TGM2;IRS2;PFKFB3;SDC4;KLF6;KDM3A;CDKN1C;KLF7;ANXA2;CDKN1A;EGFR;EFNA1;NEDD4L;ZNF292;F3;RORA;PIM1;PFKP;AMPD3;ISG20;SULT2B1;GPC4;KLHL24;CCNG2;PDGFB;SCARB1;DTNA;ACKR3;PPP1R15A;GYS1;STC2;PPP1R3C;FOSL2;MAP3K1;ANKZF1;TES;GAA;SLC37A4;IDS;GALK1;B4GALNT2;VLDLR;NAGK	LOX;SERPINE1;HK2;NDRG1;MT1E;VEGFA;SLC2A1;AKAP12;COL5A1;ZFP36;ANGPTL4;ERO1A;FOXO3;RBPJ;PLAUR;TGFBI;P4HA1;ENO2;NR3C1;ETS1;TGM2;IRS2;PFKFB3;SDC4;KLF6;KDM3A;CDKN1C;KLF7;ANXA2;CDKN1A;EGFR;EFNA1;NEDD4L	MSigDB_Hallmark_2020
3	Ribosomal_NatGen	0.852431	1.70877	0	0.000688107	200	8	IFI27;MT1E;ACTB;PPDPF;STEAP1B;PYCARD;NBEAL1;PTGES	IFI27;MT1E;ACTB;PPDPF;STEAP1B;PYCARD	PDAC_Subtypes_NG
3	TNF-NFkB signaling_NatGen	0.70236	1.74778	0	0.00051608	200	115	PODXL;SERPINE1;ITGA2;CDK14;ADAMTS9;BICC1;AKAP12;RBMS1;MICAL2;FNDC3B;GRB10;LAMC2;LAMB3;CDH1;ABTB2;SEMA3C;MMP7;TANC2;MYO5B;MACC1;FRMD6;SEMA7A;PPARD;MYO1E;DCBLD2;CASC15;TGFBI;IL18;FGD6;TRIO;BCAR3;CREB5;MAP4K4;INPP4B;ETS1;SAMD4A;NAV2;PALLD;HDAC9;ITGB1;DIP2B;RTN4;PMEPA1;ITGB6;MAP3K9;ITGB8;FRMD5;KLF6;SVIL;HIVEP2;THBS1;KLF7;COL22A1;JUP;SOX4;TMCC1;IL32;PICALM;TPM1;FBXL2;GLIS3;PDLIM7;CXCL1;CDH2;CLDN1;EDN1;TNFAIP2;CDA;MFGE8;SKIL;BMP1;MICAL3;ITGAV;CHST11;ACTN1;FHOD3;MIR4435-2HG;FSTL3;TNFAIP8;F3;SLC22A3;MMP14;ANKLE2;GLS;HIVEP1;CLEC16A;PPP1R14C;NFKB1;CAMK1D;NEURL1B;TGFB2;PLAU;RTKN2;ADAMTS7;CXCL8;ANO6;PDGFB;AFAP1L2;PXN;PIEZO1;TGFBR1;KLHL5;BIRC3;DSC2;WNT7A;NBAT1;SMAD7;ARHGAP31;VGLL3;EGOT;HAPLN3;SUSD6;DDX60L;ATP2C1;PTAFR	PODXL;SERPINE1;ITGA2;CDK14;ADAMTS9;BICC1;AKAP12;RBMS1;MICAL2;FNDC3B;GRB10;LAMC2;LAMB3;CDH1;ABTB2;SEMA3C;MMP7;TANC2;MYO5B;MACC1;FRMD6;SEMA7A;PPARD;MYO1E;DCBLD2;CASC15;TGFBI;IL18;FGD6;TRIO;BCAR3;CREB5;MAP4K4;INPP4B;ETS1;SAMD4A;NAV2;PALLD;HDAC9;ITGB1;DIP2B;RTN4;PMEPA1;ITGB6;MAP3K9;ITGB8;FRMD5;KLF6;SVIL;HIVEP2;THBS1;KLF7;COL22A1;JUP;SOX4;TMCC1;IL32;PICALM;TPM1;FBXL2;GLIS3;PDLIM7;CXCL1;CDH2;CLDN1;EDN1;TNFAIP2;CDA;MFGE8;SKIL;BMP1;MICAL3;ITGAV	PDAC_Subtypes_NG
3	MP25 Astrocytes	0.748782	1.54681	0.0136842	0.0316294	50	10	MT1X;IGFBP7;ZFP36;ID1;PON2;RASSF4;ITM2C;F3;PLTP;GRAMD3	MT1X;IGFBP7;ZFP36;ID1;PON2;RASSF4	Cancer_Metaprograms
3	SASP	0.63623	1.48927	0.003003	0.0328048	129	31	SERPINE1;VEGFA;IGFBP7;COL5A1;TIMP2;MMP7;PLAUR;IL18;EGFR;ISG15;TNFAIP2;NAMPT;IL7;MMP14;PSEN1;NFKB1;COL1A1;FGF2;PLAU;TAP1;IL2RG;TAPBP;FOSL2;STAT1;XAF1;KDM6B;PVR;CD40;MX2;IL15;MX1	SERPINE1;VEGFA;IGFBP7;COL5A1;TIMP2;MMP7;PLAUR;IL18;EGFR;ISG15;TNFAIP2;NAMPT;IL7	Senescence
4	Glucagon signaling pathway	0.867048	1.82942	0	0.0199621	107	8	PLCB1;ITPR3;ITPR1;LDHB;FOXO1;PRKACB;CREB3L2;CREB3L3	PLCB1;ITPR3;ITPR1;LDHB;FOXO1	KEGG_2021_Human
4	cGMP-PKG signaling pathway	0.777577	1.77131	0.00318134	0.0399243	167	11	PLCB1;ITPR3;PDE2A;ITPR1;NPPC;ADCY3;PRKCE;NOS3;CREB3L2;CREB3L3;ADRA1D	PLCB1;ITPR3;PDE2A;ITPR1;NPPC	KEGG_2021_Human
4	MP13 EMT-II	0.871636	1.65984	0.0036452	0.0490681	50	5	PTHLH;LGALS1;SERPINE2;S100A2;CAV1	PTHLH;LGALS1;SERPINE2;S100A2	Cancer_Metaprograms
5	Adhesive_NatGen	0.87636	1.49753	0.00935673	0.0227568	200	6	TMC5;RHPN2;FA2H;MUC13;CEACAM1;SLC6A20	TMC5;RHPN2;FA2H	PDAC_Subtypes_NG
6	Cycling (G2/M)_NatGen	0.577197	1.62454	0	0.0123768	200	166	TOP2A;ASPM;UBE2C;KIF14;CENPF;PIF1;PTTG1;CCNB1;HMMR;CEP70;APOLD1;NUF2;UBE2S;TROAP;PSRC1;CKS2;ANLN;AURKB;BUB1;ARHGAP11B;KPNA2;NLGN1;DIAPH3;GPSM2;AURKA;HMGB2;CDCA2;CKAP2L;KIF18A;TPX2;DLGAP5;GAS2L3;CENPE;NUSAP1;TUBB4B;RGS3;FANCI;KIF20A;KIF20B;GTSE1;SCLT1;CCNF;PLK1;CDC20;CKAP2;KNSTRN;CCDC18;EZH2;SPC25;KIF23;DEPDC1;G2E3;NCAPD3;HJURP;CENPK;PRC1;BRD8;MXD3;CCDC88A;BIRC5;SMC4;H2AFV;KMT5A;H2AFX;CCNB2;BORA;HIST1H2BJ;ESCO2;DBF4;HYLS1;NDE1;CKAP5;FBXO5;CENPA;CDC25C;FAM111A;WEE1;SAPCD2;FAM72D;BUB1B;SPDL1;FAM83D;CIT;MZT1;RAD51AP1;PARPBP;SMC2;CDK1;DBF4B;FANCD2;NCAPG2;POLQ;IQGAP3;LINC01572;ARHGAP33;TTK;ECT2;NEIL3;CEP128;MELK;NEK2;UBE2T;MIS18BP1;CDC25B;MKI67;CDCA3;RCCD1;RAD21;CDCA8;NCAPG;CDKN3;CEP55;RANGAP1;KIAA0586;KIF22;CNTRL;CDK5RAP2;NDC80;ARHGAP11A;DEPDC1B;KIF2C;EXPH5;KIF18B;NCAPD2;CEP152;KIF4A;ODF2;TMPO;TACC3;FBXO43;RACGAP1;LMNB1;PBK;BRCA2;PRR11;LBR;NMU;CENPJ;TTF2;CCDC150;CCNA2;BARD1;GINS1;NEMP1;ARHGEF39;WDR62;KIF11;KIF15;NDC1;DTYMK;USP13;CENPO;CHEK2;MPHOSPH9;VRK1;CENPL;KIFC1;CEP192;TBC1D31;OIP5;POLH;STIL;SKA2;KIF24;GEN1;ESPL1	TOP2A;ASPM;UBE2C;KIF14;CENPF;PIF1;PTTG1;CCNB1;HMMR;CEP70;APOLD1;NUF2;UBE2S;TROAP;PSRC1;CKS2;ANLN;AURKB;BUB1;ARHGAP11B;KPNA2;NLGN1;DIAPH3;GPSM2;AURKA;HMGB2;CDCA2;CKAP2L;KIF18A;TPX2;DLGAP5;GAS2L3;CENPE;NUSAP1;TUBB4B;RGS3;FANCI;KIF20A;KIF20B;GTSE1;SCLT1;CCNF;PLK1;CDC20;CKAP2;KNSTRN;CCDC18;EZH2;SPC25;KIF23;DEPDC1;G2E3;NCAPD3;HJURP;CENPK;PRC1;BRD8;MXD3;CCDC88A;BIRC5;SMC4;H2AFV;KMT5A;H2AFX;CCNB2;BORA;HIST1H2BJ;ESCO2;DBF4;HYLS1;NDE1;CKAP5;FBXO5;CENPA;CDC25C;FAM111A;WEE1;SAPCD2;FAM72D;BUB1B;SPDL1;FAM83D;CIT;MZT1;RAD51AP1;PARPBP;SMC2;CDK1;DBF4B;FANCD2;NCAPG2;POLQ;IQGAP3;LINC01572;ARHGAP33;TTK;ECT2;NEIL3;CEP128;MELK;NEK2;UBE2T;MIS18BP1;CDC25B;MKI67;CDCA3;RCCD1;RAD21;CDCA8;NCAPG	PDAC_Subtypes_NG
6	Parkinson disease	0.693512	1.82076	0	0.0110946	249	41	TXN;COX4I1;COX6B1;TUBA1B;TUBA1C;UQCRQ;NDUFB9;NDUFA4;UQCR10;COX6C;NDUFB10;TUBB4B;TUBB;COX7A2;COX7B;MCU;SLC25A5;NDUFS6;COX5A;PSMB3;MAP3K5;NDUFS8;NDUFB3;NDUFB2;UQCRFS1;NDUFAB1;NDUFA6;CYC1;NDUFB11;NDUFS7;CYCS;CALM3;NDUFA2;NDUFB1;PSMC3;BAX;APAF1;CAMK2G;SLC25A4;PSMA1;UBE2G2	TXN;COX4I1;COX6B1;TUBA1B;TUBA1C;UQCRQ;NDUFB9;NDUFA4;UQCR10;COX6C;NDUFB10;TUBB4B;TUBB;COX7A2;COX7B;MCU;SLC25A5;NDUFS6;COX5A;PSMB3;MAP3K5;NDUFS8;NDUFB3;NDUFB2;UQCRFS1;NDUFAB1	KEGG_2021_Human
6	basal	0.671962	1.60414	0.00825593	0.0113454	21	15	TFF1;LGALS4;TFF2;TFF3;AGR2;REG4;CDH17;TSPAN8;CTSE;LYZ;CEACAM6;AGR3;ANXA10;VSIG2;MYO1A	TFF1;LGALS4;TFF2;TFF3;AGR2;REG4;CDH17	PDAC_Subtypes_NG
6	Electron Transport Chain (OXPHOS system in mitochondria) WP111	0.717041	1.77928	0	0.0134815	103	24	COX4I1;COX6B1;UQCRQ;NDUFB9;NDUFA4;UQCR10;COX6C;NDUFB10;COX7A2;COX7B;SLC25A5;NDUFS6;COX5A;NDUFS8;NDUFB3;NDUFB2;UQCRFS1;NDUFAB1;COX17;NDUFA6;NDUFS7;NDUFA2;NDUFB1;SLC25A4	COX4I1;COX6B1;UQCRQ;NDUFB9;NDUFA4;UQCR10;COX6C;NDUFB10;COX7A2;COX7B;SLC25A5;NDUFS6;COX5A;NDUFS8;NDUFB3;NDUFB2;UQCRFS1;NDUFAB1	WikiPathways_2019_Human
6	MP21 Respiration	0.68413	1.62772	0.00203874	0.0135427	50	17	H3F3A;COX6B1;SNRPG;UBL5;UQCR10;ATP5G1;APRT;COX7B;NDUFS6;PSMB3;NDUFB2;NDUFAB1;COX17;SNRPF;NHP2;LSM7;NDUFB1	H3F3A;COX6B1;SNRPG;UBL5;UQCR10;ATP5G1;APRT;COX7B;NDUFS6;PSMB3;NDUFB2;NDUFAB1	Cancer_Metaprograms
6	Proliferating Natural Killer CL0000623	0.755901	1.59077	0.00666667	0.0147684	14	8	TOP2A;ASPM;STMN1;CLSPN;PCNA;SMC2;MKI67;TYMS	TOP2A;ASPM;STMN1;CLSPN	Azimuth_Cell_Types_2021
6	Huntington disease	0.650836	1.74478	0	0.0164738	306	54	COX4I1;COX6B1;TUBA1B;TUBA1C;UQCRQ;POLR2L;NDUFB9;NDUFA4;UQCR10;COX6C;NDUFB10;GPX1;TUBB4B;SOD1;CLTB;TUBB;COX7A2;COX7B;SLC25A5;NDUFS6;GPX2;COX5A;CREB1;PLCB4;PSMB3;MAP3K5;NDUFS8;NDUFB3;NDUFB2;UQCRFS1;NDUFAB1;GNAQ;PPARG;NDUFA6;CYC1;NDUFB11;NDUFS7;CYCS;CREB3L1;DNAH14;POLR2E;POLR2K;NDUFA2;POLR2J;NDUFB1;PSMC3;BAX;APAF1;HIP1;AP2B1;DNAH2;SLC25A4;PSMA1;DCTN5	COX4I1;COX6B1;TUBA1B;TUBA1C;UQCRQ;POLR2L;NDUFB9;NDUFA4;UQCR10;COX6C;NDUFB10;GPX1;TUBB4B;SOD1;CLTB;TUBB;COX7A2;COX7B;SLC25A5;NDUFS6;GPX2;COX5A;CREB1;PLCB4;PSMB3;MAP3K5;NDUFS8;NDUFB3;NDUFB2;UQCRFS1;NDUFAB1;GNAQ;PPARG	KEGG_2021_Human
6	Amyotrophic lateral sclerosis	0.654097	1.7475	0	0.0185582	364	55	COX4I1;PFN1;COX6B1;TUBA1B;TUBA1C;UQCRQ;CHCHD10;NDUFB9;NDUFA4;UQCR10;COX6C;NDUFB10;GPX1;TUBB4B;SOD1;ACTG1;TUBB;COX7A2;COX7B;MCU;NDUFS6;GPX2;COX5A;PSMB3;MAP3K5;NDUFS8;NDUFB3;NDUFB2;UQCRFS1;NDUFAB1;NUP210;NDUFA6;CYC1;NDUFB11;NDUFS7;CYCS;TNFRSF1B;DNAH14;NDUFA2;TPR;NDUFB1;PSMC3;NUP155;BAX;NDC1;APAF1;NUP85;NUP43;DNAH2;NUP133;NUP35;PSMA1;RAB8A;DCTN5;NUP93	COX4I1;PFN1;COX6B1;TUBA1B;TUBA1C;UQCRQ;CHCHD10;NDUFB9;NDUFA4;UQCR10;COX6C;NDUFB10;GPX1;TUBB4B;SOD1;ACTG1;TUBB;COX7A2;COX7B;MCU;NDUFS6;GPX2;COX5A;PSMB3;MAP3K5;NDUFS8;NDUFB3;NDUFB2;UQCRFS1;NDUFAB1	KEGG_2021_Human
6	Oxidative phosphorylation	0.679657	1.70178	0.00301205	0.0296276	133	24	COX4I1;COX6B1;UQCRQ;NDUFB9;NDUFA4;UQCR10;COX6C;NDUFB10;COX7A2;COX7B;NDUFS6;COX5A;NDUFS8;NDUFB3;NDUFB2;UQCRFS1;NDUFAB1;COX17;NDUFA6;CYC1;NDUFB11;NDUFS7;NDUFA2;NDUFB1	COX4I1;COX6B1;UQCRQ;NDUFB9;NDUFA4;UQCR10;COX6C;NDUFB10;COX7A2;COX7B;NDUFS6;COX5A;NDUFS8;NDUFB3;NDUFB2;UQCRFS1;NDUFAB1;COX17;NDUFA6;CYC1;NDUFB11	KEGG_2021_Human
6	Fluid shear stress and atherosclerosis	0.686068	1.67673	0.00101729	0.0377216	139	17	TXN;CYBA;GSTP1;NQO1;MGST3;ACTG1;GSTO1;PLAT;MAP3K5;IKBKB;FOS;ARHGEF2;CALM3;CAV3;GSTO2;MGST2;BMP4	TXN;CYBA;GSTP1;NQO1;MGST3;ACTG1;GSTO1;PLAT;MAP3K5	KEGG_2021_Human
6	regulation of cellular protein metabolic process (GO:0032268)	-0.77942	-2.03997	0	0.0306648	49	6	METTL18;UHRF1;WNT7A;TCOF1;KLF4;PKP3	METTL18;UHRF1;WNT7A;TCOF1;KLF4;PKP3	GO_Biological_Process_2021
6	Diabetic cardiomyopathy	0.648552	1.67182	0	0.0346286	203	34	COX4I1;CYBA;COX6B1;UQCRQ;NDUFB9;NDUFA4;UQCR10;COX6C;NDUFB10;COX7A2;COX7B;SLC25A5;NDUFS6;COX5A;PLCB4;NDUFS8;NDUFB3;NDUFB2;UQCRFS1;NDUFAB1;NDUFA6;CYC1;NDUFB11;NDUFS7;INSR;MPC2;PPARA;NDUFA2;PARP1;NDUFB1;TBC1D4;CAMK2G;IRS1;SLC25A4	COX4I1;CYBA;COX6B1;UQCRQ;NDUFB9;NDUFA4;UQCR10;COX6C;NDUFB10;COX7A2;COX7B;SLC25A5;NDUFS6;COX5A;PLCB4;NDUFS8;NDUFB3;NDUFB2;UQCRFS1;NDUFAB1	KEGG_2021_Human
6	Regulation of actin cytoskeleton	0.696532	1.67582	0.00101215	0.0347508	218	18	PFN1;CFL1;IQGAP2;DIAPH3;ACTG1;ARPC1B;ITGA6;PIP5K1B;ITGB4;SSH2;LIMK2;PPP1R12B;DIAPH1;ITGA9;IQGAP3;ROCK2;PAK1;FGD1	PFN1;CFL1;IQGAP2;DIAPH3;ACTG1;ARPC1B;ITGA6;PIP5K1B;ITGB4;SSH2;LIMK2;PPP1R12B;DIAPH1;ITGA9;IQGAP3	KEGG_2021_Human
6	Alzheimer disease	0.6388	1.68377	0	0.0376544	369	48	COX4I1;COX6B1;TUBA1B;TUBA1C;UQCRQ;NDUFB9;NDUFA4;UQCR10;COX6C;NDUFB10;TUBB4B;BACE2;TUBB;COX7A2;COX7B;MCU;SLC25A5;NDUFS6;COX5A;PLCB4;PSMB3;MAP3K5;NDUFS8;NDUFB3;NDUFB2;UQCRFS1;NDUFAB1;GNAQ;IKBKB;NDUFA6;LRP5;CYC1;NDUFB11;NDUFS7;INSR;CYCS;CALM3;NDUFA2;NDUFB1;PSMC3;APAF1;RTN3;NAE1;WNT7A;IRS1;SLC25A4;PSMA1;AXIN1	COX4I1;COX6B1;TUBA1B;TUBA1C;UQCRQ;NDUFB9;NDUFA4;UQCR10;COX6C;NDUFB10;TUBB4B;BACE2;TUBB;COX7A2;COX7B;MCU;SLC25A5;NDUFS6;COX5A;PLCB4;PSMB3;MAP3K5;NDUFS8;NDUFB3;NDUFB2;UQCRFS1;NDUFAB1;GNAQ	KEGG_2021_Human
6	kras_signaling	0.612514	1.48045	0.0204082	0.0455038	56	18	ELF3;STMN1;KIF23;C1ORF116;CENPW;GPX2;KRT18;CCNB2;FXYD3;TMEM45B;MST1R;SH2D3A;ANXA10;HIST1H1C;CSRP1;LAD1;SDR16C5;MGST2	ELF3;STMN1;KIF23;C1ORF116;CENPW;GPX2;KRT18;CCNB2;FXYD3;TMEM45B	KRAS_Signaling
6	Pathways of neurodegeneration	0.644224	1.71247	0	0.0275203	475	54	COX4I1;COX6B1;TUBA1B;TUBA1C;UQCRQ;NDUFB9;NDUFA4;UQCR10;COX6C;NDUFB10;GPX1;TUBB4B;SOD1;TUBB;COX7A2;COX7B;MCU;SLC25A5;NDUFS6;GPX2;COX5A;PLCB4;PSMB3;MAP3K5;NDUFS8;NDUFB3;NDUFB2;UQCRFS1;NDUFAB1;GNAQ;NDUFA6;LRP5;CYC1;NDUFB11;NDUFS7;CYCS;TNFRSF1B;DNAH14;CALM3;NDUFA2;NDUFB1;PSMC3;BAX;APAF1;HIP1;DNAH2;WNT7A;CAMK2G;SLC25A4;PSMA1;UBE2G2;RAB8A;DCTN5;AXIN1	COX4I1;COX6B1;TUBA1B;TUBA1C;UQCRQ;NDUFB9;NDUFA4;UQCR10;COX6C;NDUFB10;GPX1;TUBB4B;SOD1;TUBB;COX7A2;COX7B;MCU;SLC25A5;NDUFS6;GPX2;COX5A;PLCB4;PSMB3;MAP3K5;NDUFS8;NDUFB3;NDUFB2;UQCRFS1;NDUFAB1;GNAQ	KEGG_2021_Human
6	Phagosome	0.883657	1.81274	0	0.00655589	152	7	CYBA;TUBA1B;TUBA1C;TUBB4B;ACTG1;TUBB;CTSS	CYBA;TUBA1B;TUBA1C;TUBB4B;ACTG1;TUBB	KEGG_2021_Human
6	MP23 Secreted II	0.76657	1.66772	0.00220022	0.0101571	50	9	ELF3;CLDN4;TFF3;AGR2;KRT19;MUC5B;TSPAN8;TSPAN1;RDH10	ELF3;CLDN4;TFF3;AGR2;KRT19;MUC5B	Cancer_Metaprograms
6	Prion disease	0.693961	1.80917	0	0.00470679	273	41	COX4I1;CYBA;COX6B1;TUBA1B;TUBA1C;UQCRQ;NDUFB9;NDUFA4;UQCR10;COX6C;NDUFB10;TUBB4B;SOD1;TUBB;COX7A2;COX7B;MCU;SLC25A5;NDUFS6;COX5A;CREB1;PSMB3;NDUFS8;NDUFB3;NDUFB2;UQCRFS1;NDUFAB1;NDUFA6;CYC1;NDUFB11;NDUFS7;CYCS;CREB3L1;CAV3;NDUFA2;NDUFB1;PSMC3;BAX;APAF1;SLC25A4;PSMA1	COX4I1;CYBA;COX6B1;TUBA1B;TUBA1C;UQCRQ;NDUFB9;NDUFA4;UQCR10;COX6C;NDUFB10;TUBB4B;SOD1;TUBB;COX7A2;COX7B;MCU;SLC25A5;NDUFS6;COX5A;CREB1;PSMB3;NDUFS8;NDUFB3;NDUFB2;UQCRFS1;NDUFAB1	KEGG_2021_Human
6	MP14 EMT-III	0.765969	1.84618	0	0	50	17	S100A11;S100A16;S100A6;S100A10;S100A4;CLIC1;STMN1;CLDN4;KRT19;S100P;KRT18;FXYD3;LGALS3;HSPB1;KRT8;S100A14;LMNA	S100A11;S100A16;S100A6;S100A10;S100A4;CLIC1;STMN1;CLDN4;KRT19;S100P;KRT18;FXYD3;LGALS3;HSPB1;KRT8;S100A14;LMNA	Cancer_Metaprograms
6	pancreas_development	0.74362	1.68676	0	0	81	11	FERMT1;STMN1;RBP4;KRT19;EPCAM;PBX1;KRT18;JUND;CSRP1;FBLIM1;DPP4	FERMT1;STMN1;RBP4;KRT19;EPCAM;PBX1;KRT18	Pancreas_Development
6	Ribosomal_NatGen	0.763797	1.96562	0	0	200	34	S100A11;TXN;COX4I1;EEF1B2;GSTP1;PPIA;COX6B1;DBI;UQCRQ;POLR2L;CHCHD10;RAN;NDUFA4;EIF3K;ANAPC11;UBL5;HINT1;COX6C;APRT;SOD1;COX7A2;SPCS1;MZT2B;LSM3;ZDHHC12;SNRPF;NDUFB11;NHP2;TIMM13;LYZ;ERH;POLR2K;NDUFA2;TMEM160	S100A11;TXN;COX4I1;EEF1B2;GSTP1;PPIA;COX6B1;DBI;UQCRQ;POLR2L;CHCHD10;RAN;NDUFA4;EIF3K;ANAPC11;UBL5;HINT1;COX6C;APRT;SOD1;COX7A2;SPCS1;MZT2B	PDAC_Subtypes_NG
6	Basaloid_NatGen	0.818028	2.0578	0	0	200	27	S100A11;TXN;DYNLL1;GSTP1;PPIA;CFL1;CHCHD2;COX6B1;TUBA1B;UQCRQ;POLR2L;CHCHD10;NDUFB9;ANAPC11;UQCR10;COX6C;NDUFB10;H2AFJ;SOD1;TUBB;GADD45GIP1;MZT2B;BANF1;SFN;KRT8;MZT2A;POLR2K	S100A11;TXN;DYNLL1;GSTP1;PPIA;CFL1;CHCHD2;COX6B1;TUBA1B;UQCRQ;POLR2L;CHCHD10;NDUFB9;ANAPC11;UQCR10;COX6C;NDUFB10;H2AFJ;SOD1;TUBB;GADD45GIP1;MZT2B;BANF1	PDAC_Subtypes_NG
6	MP1 Cell Cycle - G2/M	0.735712	1.95342	0	0	50	49	TOP2A;ASPM;UBE2C;CENPF;PTTG1;CCNB1;HMMR;HIST1H4C;NUF2;UBE2S;TUBA1B;CKS2;AURKB;KPNA2;AURKA;HMGB2;STMN1;TPX2;DLGAP5;CENPE;NUSAP1;KIF20B;GTSE1;PLK1;CDC20;CKAP2;KNSTRN;KIF23;DEPDC1;PRC1;CENPW;BIRC5;SMC4;CCNB2;CENPA;CKS1B;CDK1;MAD2L1;ECT2;UBE2T;MKI67;CDCA3;CDCA8;CDKN3;KIF2C;ZWINT;TACC3;PBK;CCNA2	TOP2A;ASPM;UBE2C;CENPF;PTTG1;CCNB1;HMMR;HIST1H4C;NUF2;UBE2S;TUBA1B;CKS2;AURKB;KPNA2;AURKA;HMGB2;STMN1;TPX2;DLGAP5;CENPE;NUSAP1;KIF20B;GTSE1;PLK1;CDC20;CKAP2;KNSTRN;KIF23;DEPDC1;PRC1;CENPW;BIRC5;SMC4	Cancer_Metaprograms
6	Goblet CL0000160	0.816597	1.66953	0.0023015	0.00634496	14	7	TXN;CLIC1;AGR2;S100P;COX5A;PSCA;ZG16B	TXN;CLIC1;AGR2;S100P;COX5A;PSCA	Azimuth_Cell_Types_2021
6	MP3 Cell Cylce HMG-rich	0.700457	1.79248	0	0.000322446	50	32	HIST1H4C;TUBA1B;H2AFZ;UQCRQ;ATP5G3;RAN;SNRPG;HMGB2;ANAPC11;STMN1;HMGB1;MCM7;ATP5G1;TUBB;SLC25A5;SNRPE;H2AFV;RANBP1;COX5A;HMGN2;SIVA1;CKS1B;SNRPB;PCNA;LSM4;SNRPF;TK1;ERH;TYMS;SNRPD1;NUCB2;NAA38	HIST1H4C;TUBA1B;H2AFZ;UQCRQ;ATP5G3;RAN;SNRPG;HMGB2;ANAPC11;STMN1;HMGB1;MCM7;ATP5G1;TUBB;SLC25A5;SNRPE;H2AFV;RANBP1;COX5A;HMGN2;SIVA1;CKS1B;SNRPB;PCNA;LSM4	Cancer_Metaprograms
6	kras_PDAC	0.740215	1.68938	0.00105263	0.00108342	36	12	ELF3;STMN1;KIF23;CENPW;GPX2;KRT18;CCNB2;FXYD3;ANXA10;HIST1H1C;CSRP1;MGST2	ELF3;STMN1;KIF23;CENPW;GPX2;KRT18;CCNB2;FXYD3	KRAS_Signaling
6	G2M	0.679975	1.82151	0	0	54	54	TOP2A;UBE2C;CENPF;HN1;HMMR;NUF2;PSRC1;CKS2;ANLN;AURKB;BUB1;AURKA;HMGB2;CDCA2;CKAP2L;TPX2;DLGAP5;GAS2L3;CENPE;NUSAP1;TUBB4B;KIF20B;GTSE1;CDC20;CKAP2;KIF23;G2E3;HJURP;BIRC5;SMC4;CCNB2;CBX5;CKAP5;CENPA;CDC25C;CKS1B;CDK1;TTK;ECT2;NEK2;MKI67;CDCA3;CDCA8;RANGAP1;NDC80;KIF2C;NCAPD2;TMPO;ANP32E;TACC3;FAM64A;LBR;CTCF;KIF11	TOP2A;UBE2C;CENPF;HN1;HMMR;NUF2;PSRC1;CKS2;ANLN;AURKB;BUB1;AURKA;HMGB2;CDCA2;CKAP2L;TPX2;DLGAP5;GAS2L3;CENPE;NUSAP1;TUBB4B;KIF20B;GTSE1;CDC20;CKAP2;KIF23;G2E3;HJURP;BIRC5;SMC4;CCNB2;CBX5;CKAP5;CENPA;CDC25C;CKS1B	Cell_Cycle
6	Gastric Cancer Network 1 WP2361	0.833918	1.92016	0	0.00215704	29	13	TOP2A;UBE2C;CENPF;H3F3A;AURKA;TPX2;KIF20B;MCM4;MYBL2;S100P;ECT2;KIF15;CEP192	TOP2A;UBE2C;CENPF;H3F3A;AURKA;TPX2;KIF20B;MCM4;MYBL2;S100P	WikiPathways_2019_Human
6	Proliferating Basal CL0000646	0.809675	1.76789	0.00106838	0.00291722	10	10	TOP2A;CENPF;PTTG1;HMGB2;TPX2;CENPE;CKAP2;BIRC5;MKI67;NMU	TOP2A;CENPF;PTTG1;HMGB2;TPX2;CENPE;CKAP2;BIRC5	Azimuth_Cell_Types_2021
6	CD4+ Proliferating T CL0000896	0.759077	1.73125	0.00314136	0.00355537	13	12	TOP2A;ASPM;CENPF;PTTG1;TPX2;NUSAP1;CENPM;BIRC5;RRM2;MKI67;TYMS;ZWINT	TOP2A;ASPM;CENPF;PTTG1;TPX2;NUSAP1;CENPM;BIRC5	Azimuth_Cell_Types_2021
6	Salmonella infection	0.725937	1.80234	0	0.00378225	249	23	TXN;S100A10;PFN1;DYNLL1;TUBA1B;TUBA1C;DNM2;TUBB4B;ACTG1;TUBB;ARPC1B;DYNLT1;IKBKB;CYCS;FOS;PIK3C2B;IRAK4;BAX;GSDMD;ROCK2;PAK1;STX10;DCTN5	TXN;S100A10;PFN1;DYNLL1;TUBA1B;TUBA1C;DNM2;TUBB4B;ACTG1;TUBB;ARPC1B	KEGG_2021_Human
6	Proliferating Macrophage CL0000235	0.784805	1.78604	0	0.00437584	11	11	UBE2C;H2AFZ;ANLN;KPNA2;STMN1;TPX2;NUSAP1;BIRC5;CDK1;TYMS;RHEB	UBE2C;H2AFZ;ANLN;KPNA2;STMN1;TPX2;NUSAP1	Azimuth_Cell_Types_2021
6	Proliferating NK/T CL0000542	0.833198	1.81703	0	0.00437584	10	10	TOP2A;UBE2C;CENPF;AURKB;HMGB2;NUSAP1;BIRC5;SMC4;H2AFV;KIF2C	TOP2A;UBE2C;CENPF;AURKB;HMGB2;NUSAP1;BIRC5;SMC4;H2AFV	Azimuth_Cell_Types_2021
6	S	0.595602	1.52634	0.00300601	0.0015015	43	33	HELLS;ATAD2;BRIP1;POLA1;POLD3;CLSPN;PRIM1;CCNE2;MCM4;DTL;CDC45;EXO1;WDR76;CDCA7;MSH2;PCNA;RRM2;MCM5;RRM1;RAD51AP1;CDC6;NASP;CASP8AP2;GINS2;RFC2;TYMS;MCM6;DSCC1;BLM;E2F8;MCM2;UHRF1;RAD51	HELLS;ATAD2;BRIP1;POLA1;POLD3;CLSPN;PRIM1;CCNE2;MCM4;DTL;CDC45;EXO1;WDR76;CDCA7;MSH2;PCNA;RRM2;MCM5;RRM1;RAD51AP1;CDC6	Cell_Cycle
6	Cardiac muscle contraction	0.721518	1.65893	0.00626959	0.0387923	87	12	COX4I1;COX6B1;UQCRQ;UQCR10;COX6C;COX7A2;COX7B;COX5A;UQCRFS1;CYC1;CACNB4;CACNA2D1	COX4I1;COX6B1;UQCRQ;UQCR10;COX6C;COX7A2;COX7B;COX5A;UQCRFS1	KEGG_2021_Human
7	Interferon Gamma Response	0.716965	1.61831	0.00313152	0.0499395	200	13	SOD2;HIF1A;NAMPT;TXNIP;MT2A;IFITM3;IFITM2;CFH;STAT3;ARID5B;LGALS3BP;C1R;VAMP5	SOD2;HIF1A;NAMPT;TXNIP;MT2A;IFITM3;IFITM2	MSigDB_Hallmark_2020
7	Inflammatory Response	0.757953	1.71841	0.00210305	0.0106254	200	12	HIF1A;NAMPT;ADM;SLC7A2;TIMP1;HAS2;EMP3;ITGB8;ACVR1B;OSMR;ATP2B1;LPAR1	HIF1A;NAMPT;ADM;SLC7A2;TIMP1	MSigDB_Hallmark_2020
7	SASP	0.7136	1.56576	0.00745474	0.00745474	129	11	IGFBP3;FN1;PLAT;NAMPT;TIMP1;LAMB1;CTSB;IGFBP7;PNRC1;STAT3;TNFRSF11B	IGFBP3;FN1;PLAT;NAMPT;TIMP1;LAMB1	Senescence
7	MP6 Hypoxia	0.875366	1.88174	0	0	50	9	IGFBP3;NDUFA4L2;EGLN3;ADM;VIM;MT2A;CA12;PLOD2;DNAJB9	IGFBP3;NDUFA4L2;EGLN3;ADM;VIM;MT2A;CA12;PLOD2	Cancer_Metaprograms
8	Estrogen Response Early	0.818888	1.58258	0.00328228	0.0485588	200	7	SIAH2;FOS;TFF3;HES1;TFF1;KRT19;CLIC3	SIAH2;FOS;TFF3;HES1;TFF1	MSigDB_Hallmark_2020
8	Developmental Biology Homo sapiens R-HSA-1266738	0.81555	1.68002	0	0.0147076	786	10	ANGPTL4;SIAH2;ITGA9;PBX1;HES1;PDGFB;CFL1;CLTB;H3F3A;MYL12B	ANGPTL4;SIAH2;ITGA9;PBX1;HES1;PDGFB	Reactome_2016
8	MP5 Stress	0.887006	1.59474	0.00115207	0.0160969	50	5	ID1;FOS;HES1;JUNB;NR4A1	ID1;FOS;HES1;JUNB;NR4A1	Cancer_Metaprograms
8	Hypoxia	0.778086	1.55029	0.00856531	0.0409417	200	8	ANGPTL4;SIAH2;FOS;PDGFB;PLAC8;S100A4;PRDX5;SELENBP1	ANGPTL4;SIAH2;FOS;PDGFB;PLAC8;S100A4	MSigDB_Hallmark_2020
9	Human papillomavirus infection	0.798062	1.72542	0	0.0320146	331	7	FN1;ITGA10;PDGFRB;COL1A2;THBS2;COL1A1;NOTCH3	FN1;ITGA10;PDGFRB;COL1A2;THBS2	KEGG_2021_Human
9	Neuroendocrine-like_NatGen	0.846939	1.66593	0	0.0185416	200	5	ZBTB16;PLCXD3;CACNA1C;NPAS3;MAGI2	ZBTB16;PLCXD3;CACNA1C;NPAS3;MAGI2	PDAC_Subtypes_NG
11	Cholesterol Homeostasis	0.746285	2.03436	0	0	74	25	FDPS;HMGCS1;ACSS2;SQLE;ACAT2;MVD;IDI1;LDLR;HSD17B7;FDFT1;LSS;FADS2;SREBF2;HMGCR;FASN;SC5D;TMEM97;ANTXR2;PCYT2;GUSB;DHCR7;STARD4;MVK;JAG1;ANXA5	FDPS;HMGCS1;ACSS2;SQLE;ACAT2;MVD;IDI1;LDLR;HSD17B7;FDFT1;LSS;FADS2;SREBF2;HMGCR;FASN;SC5D	MSigDB_Hallmark_2020
11	cholesterol metabolic process (GO:0008203)	0.818374	2.10457	0	0	77	18	FDPS;HMGCS1;SQLE;ACAT2;MVD;IDI1;MSMO1;HSD17B7;FDFT1;LSS;INSIG1;HMGCR;ACLY;DHCR7;MVK;DHCR24;LBR;GGPS1	FDPS;HMGCS1;SQLE;ACAT2;MVD;IDI1;MSMO1;HSD17B7;FDFT1;LSS	GO_Biological_Process_2021
11	Cholesterol Biosynthesis Pathway WP197	0.8407	2.04738	0	0	15	12	FDPS;HMGCS1;SQLE;MVD;IDI1;MSMO1;FDFT1;LSS;HMGCR;SC5D;DHCR7;MVK	FDPS;HMGCS1;SQLE;MVD;IDI1;MSMO1;FDFT1;LSS	WikiPathways_2019_Human
11	Proliferating Basal CL0000646	0.727691	1.64742	0.00447928	0.0210556	10	9	TOP2A;CENPF;TPX2;CENPE;CKAP2;PTTG1;MKI67;BIRC5;HMGB2	TOP2A;CENPF;TPX2;CENPE;CKAP2;PTTG1;MKI67;BIRC5;HMGB2	Azimuth_Cell_Types_2021
11	Metabolism of lipids and lipoproteins Homo sapiens R-HSA-556833	0.615242	1.80886	0	0.0210506	659	61	FDPS;HMGCS1;SQLE;LPIN1;MVD;HSD17B12;IDI1;MSMO1;LDLR;PNPLA3;HSD17B7;FDFT1;ACSL3;LSS;NPAS2;INSIG1;FADS2;SREBF2;ABCC1;HMGCR;FASN;HSPG2;SC5D;KPNB1;ELOVL5;SYNJ2;SLC25A1;LMF2;ACACA;ACLY;INPP5D;PCYT2;DHCR7;ELOVL6;FADS1;AACS;STARD4;ACER3;ME1;ACADM;TEAD1;MVK;TBXAS1;ACSL4;MED21;DHCR24;HADHA;AGPAT4;CERK;CSNK1G2;LBR;LPIN2;MED27;OXCT1;PDSS1;GGPS1;PLB1;PITPNB;EPT1;TEAD4;MED15	FDPS;HMGCS1;SQLE;LPIN1;MVD;HSD17B12;IDI1;MSMO1;LDLR;PNPLA3;HSD17B7;FDFT1;ACSL3;LSS;NPAS2;INSIG1;FADS2;SREBF2;ABCC1;HMGCR;FASN;HSPG2;SC5D	Reactome_2016
11	Proliferating NK/T CL0000542	0.708215	1.63797	0.00647948	0.015934	10	10	TOP2A;CENPF;UBE2C;NUSAP1;KIF2C;AURKB;SMC4;BIRC5;HMGB2;H2AFV	TOP2A;CENPF;UBE2C;NUSAP1;KIF2C;AURKB;SMC4;BIRC5;HMGB2	Azimuth_Cell_Types_2021
11	Proliferating Natural Killer CL0000623	0.829592	1.63738	0.00499376	0.012235	14	5	TOP2A;ASPM;CLSPN;MKI67;STMN1	TOP2A;ASPM;CLSPN	Azimuth_Cell_Types_2021
11	negative regulation of cell growth (GO:0030308)	0.859853	1.84907	0	0.00959919	126	7	PSRC1;PTPRJ;BTG1;DCBLD2;HSPA1A;CDKN2D;HNF4A	PSRC1;PTPRJ;BTG1;DCBLD2;HSPA1A	GO_Biological_Process_2021
11	Mevalonate pathway WP3963	0.871551	1.80883	0.00120627	0.00704902	7	6	FDPS;HMGCS1;ACAT2;MVD;HMGCR;MVK	FDPS;HMGCS1;ACAT2;MVD	WikiPathways_2019_Human
11	negative regulation of growth (GO:0045926)	0.838234	1.86853	0	0.0066065	126	8	PSRC1;PTPRJ;BTG1;DCBLD2;HSPA1A;CDKN2D;HNF4A;PNPT1	PSRC1;PTPRJ;BTG1;DCBLD2;HSPA1A	GO_Biological_Process_2021
11	G2M	0.544662	1.56843	0	0.00300752	54	52	TOP2A;CENPF;UBE2C;PSRC1;GTSE1;BUB1;TPX2;CENPE;KIF23;AURKA;ANLN;NUSAP1;KIF2C;CKAP2;DLGAP5;HJURP;AURKB;MKI67;CKAP2L;CKAP5;SMC4;CDCA2;GAS2L3;BIRC5;KIF20B;NUF2;CDCA8;HMGB2;CDC25C;TMPO;HMMR;CKS2;CBX5;TTK;TACC3;ECT2;G2E3;CDCA3;CDK1;CCNB2;CENPA;ANP32E;NCAPD2;CDC20;TUBB4B;NDC80;HN1;RANGAP1;CTCF;CKS1B;LBR;KIF11	TOP2A;CENPF;UBE2C;PSRC1;GTSE1;BUB1;TPX2;CENPE;KIF23;AURKA;ANLN;NUSAP1;KIF2C;CKAP2;DLGAP5;HJURP;AURKB;MKI67;CKAP2L;CKAP5;SMC4;CDCA2;GAS2L3;BIRC5;KIF20B;NUF2;CDCA8;HMGB2;CDC25C;TMPO;HMMR;CKS2;CBX5;TTK;TACC3;ECT2	Cell_Cycle
11	Sterol Regulatory Element-Binding Proteins (SREBP) signalling WP1982	0.797141	2.04251	0	0	69	17	FDPS;HMGCS1;SQLE;LPIN1;MVD;IDI1;LDLR;FDFT1;LSS;INSIG1;SREBF2;HMGCR;FASN;KPNB1;ACACA;ACLY;MED15	FDPS;HMGCS1;SQLE;LPIN1;MVD;IDI1;LDLR;FDFT1;LSS;INSIG1;SREBF2;HMGCR;FASN	WikiPathways_2019_Human
11	Steroid biosynthesis	0.812171	1.88662	0	0.00216529	20	9	SQLE;MSMO1;HSD17B7;FDFT1;LSS;SC5D;DHCR7;DHCR24;LBR	SQLE;MSMO1;HSD17B7;FDFT1;LSS	KEGG_2021_Human
11	Regulation of cholesterol biosynthesis by SREBP (SREBF) Homo sapiens R-HSA-1655829	0.746967	1.93805	0	0.00161927	55	18	FDPS;HMGCS1;SQLE;MVD;IDI1;FDFT1;LSS;INSIG1;SREBF2;HMGCR;FASN;SC5D;KPNB1;ACACA;DHCR7;ELOVL6;MVK;GGPS1	FDPS;HMGCS1;SQLE;MVD;IDI1;FDFT1;LSS;INSIG1;SREBF2;HMGCR;FASN;SC5D	Reactome_2016
11	steroid metabolic process (GO:0008202)	0.911838	1.94969	0	0.00135518	104	7	MSMO1;HSD17B7;FDFT1;LSS;NPC1;DHRS9;DHCR24	MSMO1;HSD17B7;FDFT1;LSS;NPC1;DHRS9	GO_Biological_Process_2021
11	Terpenoid backbone biosynthesis	0.859457	1.95124	0	0.00108265	22	9	FDPS;HMGCS1;ACAT2;MVD;IDI1;HMGCR;MVK;PDSS1;GGPS1	FDPS;HMGCS1;ACAT2;MVD;IDI1	KEGG_2021_Human
11	regulation of lipid metabolic process (GO:0019216)	0.744418	1.96073	0	0.00101639	92	18	FDPS;HMGCS1;SQLE;MVD;IDI1;FDFT1;LSS;SREBF2;HMGCR;FASN;SC5D;ACACA;DHCR7;ELOVL6;ABCA7;MVK;HNF4A;GGPS1	FDPS;HMGCS1;SQLE;MVD;IDI1;FDFT1;LSS;SREBF2;HMGCR;FASN;SC5D	GO_Biological_Process_2021
11	S	0.621894	1.70983	0.00100503	0.00100251	43	28	HELLS;CDCA7;CLSPN;CDC45;BRIP1;DTL;ATAD2;MCM4;NASP;PRIM1;POLA1;POLD3;EXO1;RRM2;CDC6;WDR76;DSCC1;MSH2;RRM1;MCM5;UHRF1;RAD51AP1;RAD51;CASP8AP2;USP1;GMNN;E2F8;BLM	HELLS;CDCA7;CLSPN;CDC45;BRIP1;DTL;ATAD2;MCM4;NASP;PRIM1;POLA1;POLD3	Cell_Cycle
11	Cholesterol biosynthesis Homo sapiens R-HSA-191273	0.82843	2.12268	0	0	23	16	FDPS;HMGCS1;SQLE;MVD;IDI1;MSMO1;HSD17B7;FDFT1;LSS;HMGCR;SC5D;DHCR7;MVK;DHCR24;LBR;GGPS1	FDPS;HMGCS1;SQLE;MVD;IDI1;MSMO1;HSD17B7;FDFT1;LSS	Reactome_2016
11	Activation of gene expression by SREBF (SREBP) Homo sapiens R-HSA-2426168	0.768721	1.95621	0	0	42	16	FDPS;HMGCS1;SQLE;MVD;IDI1;FDFT1;LSS;SREBF2;HMGCR;FASN;SC5D;ACACA;DHCR7;ELOVL6;MVK;GGPS1	FDPS;HMGCS1;SQLE;MVD;IDI1;FDFT1;LSS;SREBF2;HMGCR;FASN;SC5D	Reactome_2016
11	SREBF and miR33 in cholesterol and lipid homeostasis WP2011	0.792704	1.74702	0.00115741	0.0229974	16	7	HMGCS1;LDLR;SREBF2;HMGCR;FASN;SIRT6;MED15	HMGCS1;LDLR;SREBF2;HMGCR;FASN	WikiPathways_2019_Human
11	cholesterol biosynthetic process (GO:0006695)	0.787975	2.05792	0	0	35	19	FDPS;HMGCS1;SQLE;ACAT2;MVD;IDI1;MSMO1;HSD17B7;FDFT1;LSS;INSIG1;HMGCR;SC5D;ACLY;DHCR7;MVK;DHCR24;LBR;GGPS1	FDPS;HMGCS1;SQLE;ACAT2;MVD;IDI1;MSMO1;HSD17B7;FDFT1;LSS	GO_Biological_Process_2021
11	CD4+ Proliferating T CL0000896	0.712675	1.69501	0.00752688	0.0261773	13	11	TOP2A;CENPF;ASPM;TPX2;NUSAP1;PTTG1;MKI67;RRM2;BIRC5;CENPM;ZWINT	TOP2A;CENPF;ASPM;TPX2;NUSAP1;PTTG1;MKI67;RRM2;BIRC5;CENPM	Azimuth_Cell_Types_2021
11	Proliferating Macrophage CL0000235	0.674252	1.55124	0.0219298	0.027543	11	9	UBE2C;TPX2;ANLN;NUSAP1;KPNA2;BIRC5;H2AFZ;CDK1;STMN1	UBE2C;TPX2;ANLN;NUSAP1;KPNA2;BIRC5;H2AFZ	Azimuth_Cell_Types_2021
11	secondary alcohol biosynthetic process (GO:1902653)	0.818374	2.08136	0	0	34	18	FDPS;HMGCS1;SQLE;ACAT2;MVD;IDI1;MSMO1;HSD17B7;FDFT1;LSS;INSIG1;HMGCR;ACLY;DHCR7;MVK;DHCR24;LBR;GGPS1	FDPS;HMGCS1;SQLE;ACAT2;MVD;IDI1;MSMO1;HSD17B7;FDFT1;LSS	GO_Biological_Process_2021
11	sterol biosynthetic process (GO:0016126)	0.787975	2.06186	0	0	38	19	FDPS;HMGCS1;SQLE;ACAT2;MVD;IDI1;MSMO1;HSD17B7;FDFT1;LSS;INSIG1;HMGCR;SC5D;ACLY;DHCR7;MVK;DHCR24;LBR;GGPS1	FDPS;HMGCS1;SQLE;ACAT2;MVD;IDI1;MSMO1;HSD17B7;FDFT1;LSS	GO_Biological_Process_2021
11	Gastric Cancer Network 1 WP2361	0.701875	1.72588	0.00104822	0.0272797	29	13	TOP2A;CENPF;UBE2C;MCM4;TPX2;AURKA;MYBL2;E2F7;KIF20B;ECT2;KIF15;NUP107;RNF216	TOP2A;CENPF;UBE2C;MCM4;TPX2;AURKA;MYBL2;E2F7	WikiPathways_2019_Human
11	regulation of primary metabolic process (GO:0080090)	0.726972	1.91326	0	0.00232317	130	22	FDPS;HMGCS1;SQLE;MVD;IDI1;LDLR;FDFT1;LSS;SREBF2;HMGCR;FASN;SC5D;ACACA;DHCR7;ELOVL6;ABCA7;PSMA1;MVK;PSMD14;HNF4A;GGPS1;PSME2	FDPS;HMGCS1;SQLE;MVD;IDI1;LDLR;FDFT1;LSS;SREBF2;HMGCR;FASN;SC5D	GO_Biological_Process_2021
11	phospholipid biosynthetic process (GO:0008654)	0.855145	1.77667	0	0.0361279	37	6	FDPS;MVD;IDI1;PCYT2;FADS1;AGPAT4	FDPS;MVD;IDI1	GO_Biological_Process_2021
11	Classical-like_NatGen	0.637581	1.67436	0.00101626	0.0354824	200	19	ACSS2;LPIN1;RAB3B;DHRS9;FSIP2;PCSK5;TNIK;MGAT5;FUT8;PRSS3;TMEM163;WLS;ANTXR2;XRCC4;FMN1;PDE3B;LRRFIP2;HNF4A;PAK1	ACSS2;LPIN1;RAB3B;DHRS9;FSIP2;PCSK5;TNIK;MGAT5;FUT8;PRSS3;TMEM163;WLS	PDAC_Subtypes_NG
11	centromere complex assembly (GO:0034508)	0.681019	1.7851	0	0.0334391	37	19	HELLS;CENPF;CENPE;NASP;CENPP;CENPU;DLGAP5;HJURP;ITGB3BP;CENPK;KNL1;CENPM;CENPC;CENPA;MIS18BP1;CENPT;CENPI;CENPQ;CENPW	HELLS;CENPF;CENPE;NASP;CENPP;CENPU;DLGAP5;HJURP;ITGB3BP;CENPK	GO_Biological_Process_2021
14	protein serine/threonine kinase activity (GO:0004674)	0.735878	1.67699	0.00332226	0.0333033	344	9	AKT2;PAK4;MAP3K10;STK39;ERN2;STK38;STK32B;CASK;GRK3	AKT2;PAK4;MAP3K10	GO_Molecular_Function_2021
14	Human immunodeficiency virus 1 infection	0.795576	1.73235	0.00357995	0.0330461	212	7	AKT2;PAK4;HLA-B;HLA-F;MAP2K6;GNAQ;PDIA3	AKT2;PAK4;HLA-B	KEGG_2021_Human
14	adenyl ribonucleotide binding (GO:0032559)	0.751755	1.70252	0.00439078	0.0285382	306	9	AKT2;HSPA1A;HSP90AA1;HSPA1B;ERN2;STK38;ATP1A1;MYO6;RAPGEF2	AKT2;HSPA1A;HSP90AA1;HSPA1B	GO_Molecular_Function_2021
14	Lipid and atherosclerosis	0.838537	1.76566	0.00119048	0.0259111	215	6	AKT2;HSPA1A;HSP90AA1;HSPA1B;LYN;MAP2K6	AKT2;HSPA1A;HSP90AA1;HSPA1B	KEGG_2021_Human
14	RNA binding (GO:0003723)	0.718509	1.81807	0	0.0178036	1406	16	SUPT5H;ZFP36;SAMD4B;SUGP2;HSPA1A;HSP90AA1;HSPA1B;BICC1;PNN;PPARGC1A;RBPMS;ZFP36L2;POU5F1;RBM47;PDIA3;RAVER2	SUPT5H;ZFP36;SAMD4B;SUGP2;HSPA1A;HSP90AA1;HSPA1B;BICC1;PNN	GO_Molecular_Function_2021
14	pancreas_development	0.797248	1.5561	0.013285	0.013285	81	5	SPINK1;KRT19;WFDC2;EPCAM;FBLIM1	SPINK1;KRT19;WFDC2;EPCAM	Pancreas_Development
14	mRNA binding (GO:0003729)	0.913444	1.80063	0	0.01152	263	5	SUPT5H;ZFP36;SAMD4B;RBPMS;RBM47	SUPT5H;ZFP36;SAMD4B	GO_Molecular_Function_2021
14	Estrogen signaling pathway	0.902895	1.85691	0	0.007886	137	6	AKT2;HSPA1A;HSP90AA1;HSPA1B;KRT19;GNAQ	AKT2;HSPA1A;HSP90AA1;HSPA1B;KRT19	KEGG_2021_Human
14	MP23 Secreted II	0.738949	1.77768	0.00107411	0.00402431	50	12	LCN2;CP;SPINK1;KRT19;WFDC2;MUC5B;PIGR;MMP7;TGM2;ELF3;PDZK1IP1;NCOA7	LCN2;CP;SPINK1;KRT19;WFDC2;MUC5B;PIGR;MMP7;TGM2	Cancer_Metaprograms
14	MP30 PDAC-classical	0.779764	1.8226	0.00218818	0.00229961	50	10	OLFM4;PDE4C;SPINK1;MUC5B;CTSE;DPCR1;PIGR;PDZK1IP1;SLC44A4;VSIG2	OLFM4;PDE4C;SPINK1;MUC5B;CTSE;DPCR1;PIGR	Cancer_Metaprograms
14	Kaposi sarcoma-associated herpesvirus infection	0.790623	1.7139	0.00465658	0.0360503	193	7	AKT2;ZFP36;HLA-B;HLA-F;LYN;MAP2K6;IFNAR2	AKT2;ZFP36;HLA-B	KEGG_2021_Human
14	ATP binding (GO:0005524)	0.800539	1.73762	0.00345224	0.02304	278	7	AKT2;HSPA1A;HSP90AA1;HSPA1B;ERN2;STK38;ATP1A1	AKT2;HSPA1A;HSP90AA1;HSPA1B	GO_Molecular_Function_2021
15	Post-translational protein modification Homo sapiens R-HSA-597592	0.725109	1.64039	0.0142303	0.0380893	521	6	ST6GALNAC3;THBS2;FUT8;MUC5B;ADAMTS6;PGAP1	ST6GALNAC3;THBS2;FUT8;MUC5B	Reactome_2016
16	Nuclear Receptors Meta-Pathway WP2882	0.669697	1.73221	0.00662983	0.0469956	319	11	GSTP1;SLC2A1;FTL;TXN;PTPA;HSP90AB1;TGFB1;SOD3;PRDX1;DBI;CCND1	GSTP1;SLC2A1;FTL;TXN;PTPA;HSP90AB1;TGFB1;SOD3	WikiPathways_2019_Human
16	Tight junction	0.695224	1.7678	0.0010917	0.0329898	169	11	ACTN4;MYL12B;MYL6;ACTB;MYL12A;VASP;ARPC3;CCND1;ACTG1;PPP2R1A;ARPC5L	ACTN4;MYL12B;MYL6;ACTB;MYL12A	KEGG_2021_Human
16	Mesenchymal	0.613848	1.53564	0.0252747	0.0252747	143	11	COL6A2;COL6A1;COL18A1;ACTB;ADAM8;VIM;TIMP2;COL9A3;COLGALT1;MMP28;CFL1	COL6A2;COL6A1;COL18A1;ACTB;ADAM8;VIM	Epi_Mes
16	Regulation of actin cytoskeleton	0.679336	1.81754	0.00106045	0.0202011	218	14	ITGA3;ACTN4;MYL12B;PFN1;ACTB;MYL12A;GSN;ARPC3;TMSB4X;CFL1;BRK1;ACTG1;ARPC5L;RRAS	ITGA3;ACTN4;MYL12B;PFN1;ACTB;MYL12A	KEGG_2021_Human
16	ECM-receptor interaction	0.864371	1.88889	0	0.00733106	88	6	ITGA3;COL6A2;COL6A1;SDC4;COL9A3;DAG1	ITGA3;COL6A2;COL6A1;SDC4	KEGG_2021_Human
16	Focal adhesion	0.753636	1.98436	0	0.00195495	201	13	ITGA3;COL6A2;ACTN4;COL6A1;MYL12B;ACTB;MYL12A;FLNA;VASP;COL9A3;CCND1;CAV1;ACTG1	ITGA3;COL6A2;ACTN4;COL6A1;MYL12B;ACTB;MYL12A	KEGG_2021_Human
16	Focal Adhesion WP306	0.762153	1.95279	0	0	198	11	ITGA3;COL6A2;ACTN4;MYL12B;ACTB;MYL12A;FLNA;VASP;CCND1;CAV1;ACTG1	ITGA3;COL6A2;ACTN4;MYL12B;ACTB;MYL12A	WikiPathways_2019_Human
16	Salmonella infection	0.604069	1.75264	0.00306122	0.0336251	249	22	MYL12B;PODXL;PFN1;AHNAK;ACTB;DYNLL1;ANXA2;MYL12A;PKN1;TXN;HSP90AB1;SKP1;S100A10;FLNA;HSP90B1;GAPDH;ARPC3;TUBB;BRK1;ACTG1;ARPC5L;RRAS	MYL12B;PODXL;PFN1;AHNAK;ACTB;DYNLL1;ANXA2;MYL12A;PKN1;TXN	KEGG_2021_Human
18	G2M	0.645671	2.3009	0	0	54	38	TOP2A;UBE2C;CENPE;HMGB2;AURKB;CKS2;SMC4;CKAP2;HJURP;TPX2;KIF20B;NUF2;CKAP5;CENPA;CENPF;CCNB2;ECT2;CDCA2;GAS2L3;CDC25C;CDCA3;TUBB4B;AURKA;PSRC1;ANLN;HMMR;GTSE1;BUB1;CDK1;G2E3;MKI67;NDC80;BIRC5;TTK;KIF11;CKAP2L;KIF2C;RANGAP1	TOP2A;UBE2C;CENPE;HMGB2;AURKB;CKS2;SMC4;CKAP2;HJURP;TPX2;KIF20B;NUF2;CKAP5;CENPA;CENPF;CCNB2;ECT2;CDCA2;GAS2L3;CDC25C;CDCA3;TUBB4B;AURKA;PSRC1;ANLN;HMMR;GTSE1;BUB1	Cell_Cycle
18	MP1 Cell Cycle - G2/M	0.722081	2.48362	0	0	50	28	TOP2A;UBE2C;ASPM;PTTG1;CENPE;HMGB2;PLK1;CCNB1;AURKB;CKS2;SMC4;CKAP2;TPX2;KIF20B;NUF2;CENPA;CENPF;CCNB2;ECT2;CDCA3;AURKA;HMMR;GTSE1;CDK1;PRC1;MKI67;BIRC5;KIF2C	TOP2A;UBE2C;ASPM;PTTG1;CENPE;HMGB2;PLK1;CCNB1;AURKB;CKS2;SMC4;CKAP2;TPX2;KIF20B;NUF2;CENPA;CENPF;CCNB2;ECT2	Cancer_Metaprograms
18	Proliferating NK/T CL0000542	0.765747	2.02392	0	0	10	9	TOP2A;UBE2C;HMGB2;AURKB;SMC4;CENPF;H2AFV;BIRC5;KIF2C	TOP2A;UBE2C;HMGB2;AURKB;SMC4;CENPF	Azimuth_Cell_Types_2021
18	Proliferating Basal CL0000646	0.819405	2.12177	0	0	10	9	TOP2A;PTTG1;CENPE;HMGB2;CKAP2;TPX2;CENPF;MKI67;BIRC5	TOP2A;PTTG1;CENPE;HMGB2;CKAP2;TPX2;CENPF	Azimuth_Cell_Types_2021
18	Cycling (G2/M)_NatGen	0.538698	2.09842	0	0.00102939	200	89	TOP2A;UBE2C;ASPM;PTTG1;FAM83D;CENPE;HMGB2;KIF14;PLK1;CCNB1;TROAP;AURKB;CKS2;SMC4;CKAP2;HJURP;TPX2;MZT1;KIF20B;NUF2;CKAP5;CENPA;CENPF;CCNB2;BORA;ECT2;SCLT1;RACGAP1;KIF18B;RAD21;CDCA2;ARHGAP11B;GAS2L3;APOLD1;CDC25C;CDCA3;TUBB4B;AURKA;HP1BP3;RAD51AP1;RCCD1;NAV2;PSRC1;ANLN;HMMR;GTSE1;BUB1;NDE1;CEP70;CDC25B;KIF18A;CDK1;H2AFV;BRD8;CCNF;G2E3;FAM111A;MXD3;EZH2;KIF22;PRC1;RGS3;CNTRL;DEPDC1B;WEE1;ARHGAP33;DBF4B;FANCI;MKI67;TBCD;NDC80;GINS1;HIST1H2BJ;CCDC18;BIRC5;BRCA2;TTK;GPSM2;CCDC88A;KIF11;DIAPH3;CIT;CKAP2L;WDR62;KIF2C;CEP192;RANGAP1;DBF4;IQGAP3	TOP2A;UBE2C;ASPM;PTTG1;FAM83D;CENPE;HMGB2;KIF14;PLK1;CCNB1;TROAP;AURKB;CKS2;SMC4;CKAP2;HJURP;TPX2;MZT1;KIF20B;NUF2;CKAP5;CENPA;CENPF;CCNB2;BORA;ECT2;SCLT1;RACGAP1;KIF18B;RAD21;CDCA2;ARHGAP11B;GAS2L3;APOLD1;CDC25C;CDCA3;TUBB4B;AURKA;HP1BP3;RAD51AP1;RCCD1;NAV2;PSRC1;ANLN;HMMR;GTSE1;BUB1;NDE1;CEP70;CDC25B;KIF18A;CDK1	PDAC_Subtypes_NG
18	CD4+ Proliferating T CL0000896	0.789439	1.91768	0.00123762	0.0020668	13	7	TOP2A;ASPM;PTTG1;TPX2;CENPF;MKI67;BIRC5	TOP2A;ASPM;PTTG1;TPX2;CENPF	Azimuth_Cell_Types_2021
18	Leptin signaling pathway WP2034	-0.649438	-2.07325	0.00473934	0.0447812	76	7	BCL2L1;GSK3B;PTPN11;ACACA;MAP2K1;PTK2;ROCK2	BCL2L1;GSK3B;PTPN11;ACACA;MAP2K1;PTK2;ROCK2	WikiPathways_2019_Human
18	regulation of mitotic metaphase/anaphase transition (GO:0030071)	0.855432	1.99012	0	0.0407055	26	6	UBE2C;CENPE;PLK1;CCNB1;RB1;ANAPC5	UBE2C;CENPE;PLK1;CCNB1	GO_Biological_Process_2021
18	MP5 Stress	0.796248	1.7408	0.00793651	0.0136552	50	5	ZFP36;HSPA1B;ID1;DDIT4;KLF6	ZFP36;HSPA1B;ID1;DDIT4	Cancer_Metaprograms
18	Prolactin Signaling Pathway WP2037	-0.664414	-2.26482	0.00537634	0.014049	76	8	GSK3B;PTPN11;ITGB1;PIK3CA;VAV2;MAP2K1;IRS2;PTK2	GSK3B;PTPN11;ITGB1;PIK3CA;VAV2;MAP2K1;IRS2;PTK2	WikiPathways_2019_Human
18	intracellular non-membrane-bounded organelle (GO:0043232)	0.510208	1.9166	0	0.0161178	1158	59	TOP2A;FAM83D;CENPE;HMGB2;PLK1;ACADVL;AURKB;HJURP;PRKDC;TPX2;MZT1;KIF20B;ACTB;CKAP5;CENPF;CDK5RAP3;FRMD5;HSPB1;RACGAP1;ASAP1;RAD21;CDCA2;TUBB4B;BRCA1;AURKA;HP1BP3;RAD51AP1;PSRC1;DDX5;POLA1;ITGB4;VMP1;PKP4;SRPK2;KLF6;MYO10;PRC1;WEE1;EPB41L4A;MKI67;CENPP;LRRFIP1;KATNAL1;TRA2A;TTK;EWSR1;BICD1;AUP1;NUP153;KIF11;TAF15;ANAPC5;CIT;KIF2C;MAD1L1;DIAPH2;NEK11;PTK2;ROCK2	TOP2A;FAM83D;CENPE;HMGB2;PLK1;ACADVL;AURKB;HJURP;PRKDC;TPX2;MZT1;KIF20B;ACTB;CKAP5;CENPF;CDK5RAP3;FRMD5;HSPB1;RACGAP1;ASAP1;RAD21;CDCA2;TUBB4B;BRCA1;AURKA;HP1BP3;RAD51AP1	GO_Cellular_Component_2021
18	APC/C:Cdh1 mediated degradation of Cdc20 and other APC/C:Cdh1 targeted proteins in late mitosis/early G1 Homo sapiens R-HSA-174178	0.784215	1.96233	0	0.0175018	71	8	UBC;UBE2C;PTTG1;PLK1;AURKB;AURKA;PSMD11;ANAPC5	UBC;UBE2C;PTTG1;PLK1;AURKB	Reactome_2016
18	G2/M Transition Homo sapiens R-HSA-69275	0.585507	1.9403	0.00104493	0.0190809	173	24	UBC;PLK1;CCNB1;TPX2;CKAP5;CENPF;CCNB2;BORA;CDC25C;TUBB4B;AURKA;HMMR;GTSE1;NDE1;CEP70;CDC25B;CLASP1;CDK1;PSMD11;HSP90AA1;CNTRL;WEE1;NINL;CEP192	UBC;PLK1;CCNB1;TPX2;CKAP5;CENPF;CCNB2;BORA;CDC25C;TUBB4B;AURKA;HMMR;GTSE1;NDE1;CEP70;CDC25B;CLASP1;CDK1	Reactome_2016
18	Regulation of mitotic cell cycle Homo sapiens R-HSA-453276	0.730507	1.99013	0	0.0207258	85	11	UBC;UBE2C;PTTG1;PLK1;CCNB1;AURKB;AURKA;CDK1;PSMD11;BUB3;ANAPC5	UBC;UBE2C;PTTG1;PLK1;CCNB1;AURKB	Reactome_2016
18	APC/C-mediated degradation of cell cycle proteins Homo sapiens R-HSA-174143	0.730507	2.0554	0	0.0207258	85	11	UBC;UBE2C;PTTG1;PLK1;CCNB1;AURKB;AURKA;CDK1;PSMD11;BUB3;ANAPC5	UBC;UBE2C;PTTG1;PLK1;CCNB1;AURKB	Reactome_2016
18	Mitotic G2-G2/M phases Homo sapiens R-HSA-453274	0.585507	1.94326	0.0010395	0.0211096	175	24	UBC;PLK1;CCNB1;TPX2;CKAP5;CENPF;CCNB2;BORA;CDC25C;TUBB4B;AURKA;HMMR;GTSE1;NDE1;CEP70;CDC25B;CLASP1;CDK1;PSMD11;HSP90AA1;CNTRL;WEE1;NINL;CEP192	UBC;PLK1;CCNB1;TPX2;CKAP5;CENPF;CCNB2;BORA;CDC25C;TUBB4B;AURKA;HMMR;GTSE1;NDE1;CEP70;CDC25B;CLASP1;CDK1	Reactome_2016
18	Regulation of TP53 Activity through Phosphorylation Homo sapiens R-HSA-6804756	0.74757	1.96521	0.00232558	0.0213015	89	9	UBC;AURKB;BRIP1;TPX2;RFC3;BRCA1;AURKA;TAF4;CHEK1	UBC;AURKB;BRIP1;TPX2;RFC3;BRCA1;AURKA	Reactome_2016
18	G2-M Checkpoint	0.491471	1.80549	0.00100604	0.0284816	200	46	TOP2A;UBE2C;PTTG1;CENPE;PLK1;TROAP;AURKB;CKS2;SMC4;TPX2;KIF20B;CENPA;CENPF;CCNB2;SRSF2;RACGAP1;RAD21;AURKA;FANCC;PRIM2;HMMR;BUB1;DDX39A;CDC25B;CDK1;CCNF;EZH2;KIF22;PRC1;BUB3;MKI67;RAD54L;NDC80;BIRC5;BRCA2;TTK;EWSR1;POLA2;KIF11;EFNA5;KIF2C;DBF4;NASP;KNL1;HNRNPD;CHEK1	TOP2A;UBE2C;PTTG1;CENPE;PLK1;TROAP;AURKB;CKS2;SMC4;TPX2;KIF20B;CENPA;CENPF;CCNB2;SRSF2;RACGAP1;RAD21;AURKA;FANCC;PRIM2;HMMR;BUB1;DDX39A;CDC25B;CDK1	MSigDB_Hallmark_2020
18	Activation of APC/C and APC/C:Cdc20 mediated degradation of mitotic proteins Homo sapiens R-HSA-176814	0.763959	1.99841	0	0.0287858	75	9	UBC;UBE2C;PTTG1;PLK1;CCNB1;CDK1;PSMD11;BUB3;ANAPC5	UBC;UBE2C;PTTG1;PLK1;CCNB1	Reactome_2016
18	chromosome (GO:0005694)	0.643899	1.84338	0.00568182	0.0303829	160	13	TOP2A;CENPE;HMGB2;RAD21;CDCA2;BRCA1;HP1BP3;RAD51AP1;SPIDR;HMGA2;HMGB1;MKI67;BIRC5	TOP2A;CENPE;HMGB2;RAD21;CDCA2;BRCA1;HP1BP3;RAD51AP1;SPIDR	GO_Cellular_Component_2021
18	APC/C:Cdc20 mediated degradation of mitotic proteins Homo sapiens R-HSA-176409	0.731317	1.88922	0.00240385	0.0348309	74	8	UBC;UBE2C;PTTG1;CCNB1;CDK1;PSMD11;BUB3;ANAPC5	UBC;UBE2C;PTTG1;CCNB1	Reactome_2016
18	microtubule cytoskeleton (GO:0015630)	0.553317	1.97722	0	0.0122273	331	36	FAM83D;CENPE;KIF14;PLK1;AURKB;CKAP2;TPX2;MZT1;KIF20B;CKAP5;CENPF;CCNB2;CDK5RAP3;RACGAP1;KIF18B;GAS2L3;TUBB4B;AURKA;PSRC1;HMMR;GTSE1;KIF18A;CLASP1;KIF22;PRC1;NINL;TBCD;KATNAL1;TTK;KIF13B;EML4;KIF11;MAP7;ANAPC5;KIF2C;MAD1L1	FAM83D;CENPE;KIF14;PLK1;AURKB;CKAP2;TPX2;MZT1;KIF20B;CKAP5;CENPF;CCNB2;CDK5RAP3;RACGAP1;KIF18B;GAS2L3;TUBB4B;AURKA;PSRC1;HMMR;GTSE1;KIF18A;CLASP1	GO_Cellular_Component_2021
18	Gastric Cancer Network 1 WP2361	0.778936	2.05703	0	0.0024779	29	9	TOP2A;UBE2C;TPX2;KIF20B;CENPF;ECT2;AURKA;INO80D;CEP192	TOP2A;UBE2C;TPX2;KIF20B;CENPF;ECT2;AURKA;INO80D	WikiPathways_2019_Human

### Sheet: 4.ArchetypesGSEAall
Archetype_cluster	Term	ES	NES	p_value	FDR	Geneset_size	Matched_size	Genes	Ledge_genes	Database
0	Proteoglycans in cancer	0.850465	1.74079	0	0.00435978	205	8	TIMP3;ITGA5;PLCG2;FLNB;RRAS2;TLR4;ITPR3;TIAM1	TIMP3;ITGA5;PLCG2;FLNB	KEGG_2021_Human
0	Tight junction	0.438802	0.813373	0.738717	0.868903	169	5	PPP2R2C;AFDN;PRKAG2;TIAM1;BVES	PPP2R2C;AFDN	KEGG_2021_Human
0	FRS-mediated FGFR4 signaling Homo sapiens R-HSA-5654712	0.485339	0.966828	0.54878	0.871189	236	7	RASAL2;MARK3;PSMC4;PSME4;DUSP10;TEK;SPTBN5	RASAL2;MARK3;PSMC4	Reactome_2016
0	regulation of epithelial to mesenchymal transition (GO:0010717)	-0.310231	-0.76897	0.784483	0.880928	76	6	SPRY2;FERMT2;PHLDB2;RGCC;DAB2;TIAM1	SPRY2;FERMT2;PHLDB2;RGCC;DAB2;TIAM1	GO_Biological_Process_2021
0	Frs2-mediated activation Homo sapiens R-HSA-170968	0.485339	0.967077	0.546961	0.88465	240	7	RASAL2;MARK3;PSMC4;PSME4;DUSP10;TEK;SPTBN5	RASAL2;MARK3;PSMC4	Reactome_2016
0	Signaling by GPCR Homo sapiens R-HSA-372790	0.330051	0.759549	0.861336	0.887264	1293	20	ANXA1;PTHLH;RASAL2;MARK3;PSMC4;PDE2A;LPAR3;PSME4;RAC2;DUSP10;RGS9;TEK;ITPR3;GNA12;PTGFR;PLEKHG5;PTGER1;SPTBN5;PTGER4;TIAM1	ANXA1;PTHLH;RASAL2;MARK3;PSMC4	Reactome_2016
0	NGF signalling via TRKA from the plasma membrane Homo sapiens R-HSA-187037	0.453324	0.96722	0.54158	0.898844	374	11	RASAL2;TRIB3;MARK3;PSMC4;RALA;MAPKAPK3;PSME4;DUSP10;TEK;ITPR3;SPTBN5	RASAL2;TRIB3;MARK3;PSMC4;RALA;MAPKAPK3	Reactome_2016
0	Signalling to p38 via RIT and RIN Homo sapiens R-HSA-187706	0.485339	0.969155	0.54495	0.909208	239	7	RASAL2;MARK3;PSMC4;PSME4;DUSP10;TEK;SPTBN5	RASAL2;MARK3;PSMC4	Reactome_2016
0	circulatory system development (GO:0072359)	-0.336634	-0.872016	0.674074	0.865707	126	6	TBX1;ACVR1;FBN1;POPDC3;TEK;BVES	TBX1;ACVR1;FBN1;POPDC3;TEK;BVES	GO_Biological_Process_2021
0	regulation of focal adhesion assembly (GO:0051893)	-0.273927	-0.704556	0.914062	0.910728	54	6	MACF1;FERMT2;PHLDB2;DAPK3;TEK;CORO1C	MACF1;FERMT2;PHLDB2;DAPK3;TEK;CORO1C	GO_Biological_Process_2021
0	IL-2/STAT5 Signaling	0.321309	0.656381	0.911475	0.914506	199	8	ADAM19;ECM1;CDCP1;ITGA6;PNP;ODC1;AHR;TIAM1	ADAM19	MSigDB_Hallmark_2020
0	nucleoside-triphosphatase activity (GO:0017111)	-0.277228	-0.70508	0.909774	0.917602	278	6	RRAS2;RALA;MX1;RAC2;NLRP1;GNA12	RRAS2;RALA;MX1;RAC2;NLRP1;GNA12	GO_Molecular_Function_2021
0	TGF-beta signaling pathway	0.400344	0.738853	0.835473	0.920639	94	5	ACVR1;FST;BMP6;FBN1;NOG	ACVR1;FST;BMP6;FBN1	KEGG_2021_Human
0	Signaling by Insulin receptor Homo sapiens R-HSA-74752	0.494393	1.01228	0.48984	0.922479	311	9	RASAL2;TRIB3;MARK3;PSMC4;PSME4;PRKAG2;DUSP10;TEK;SPTBN5	RASAL2;TRIB3;MARK3;PSMC4	Reactome_2016
0	Signaling by Leptin Homo sapiens R-HSA-2586552	0.485339	0.969654	0.544643	0.923378	243	7	RASAL2;MARK3;PSMC4;PSME4;DUSP10;TEK;SPTBN5	RASAL2;MARK3;PSMC4	Reactome_2016
0	Metabolism of proteins Homo sapiens R-HSA-392499	0.319158	0.698651	0.901437	0.929853	1074	13	COL7A1;ST3GAL6;ASNS;TIMM44;MYO5A;MMP1;GALNT6;ADAMTSL3;GNPNAT1;RGS9;SPTBN5;EIF5;GALNT12	COL7A1;ST3GAL6;ASNS;TIMM44;MYO5A;MMP1;GALNT6;ADAMTSL3;GNPNAT1	Reactome_2016
0	Signaling by Wnt Homo sapiens R-HSA-195721	0.371285	0.703786	0.88964	0.934907	295	6	DKK1;PSMC4;PSME4;RAC2;ITPR3;PORCN	DKK1;PSMC4	Reactome_2016
0	positive regulation of apoptotic process (GO:0043065)	-0.321192	-0.883094	0.626168	0.914102	310	7	STPG1;ITGA6;KCNMA1;STK17A;DAPK3;PLEKHG5;TIAM1	STPG1;ITGA6;KCNMA1;STK17A;DAPK3;PLEKHG5;TIAM1	GO_Biological_Process_2021
0	FRS-mediated FGFR2 signaling Homo sapiens R-HSA-5654700	0.485339	0.965632	0.537862	0.860174	236	7	RASAL2;MARK3;PSMC4;PSME4;DUSP10;TEK;SPTBN5	RASAL2;MARK3;PSMC4	Reactome_2016
0	NCAM signaling for neurite out-growth Homo sapiens R-HSA-375165	0.405312	0.82726	0.730519	0.858266	266	8	RASAL2;MARK3;PSMC4;COL4A5;PSME4;DUSP10;TEK;SPTBN5	RASAL2;MARK3;PSMC4	Reactome_2016
0	Collagen biosynthesis and modifying enzymes Homo sapiens R-HSA-1650814	0.447456	0.821177	0.741599	0.85703	63	5	COL7A1;COL4A5;COL4A6;PCOLCE2;COL13A1	COL7A1	Reactome_2016
0	MAPK1/MAPK3 signaling Homo sapiens R-HSA-5684996	0.485339	0.952325	0.567627	0.814684	241	7	RASAL2;MARK3;PSMC4;PSME4;DUSP10;TEK;SPTBN5	RASAL2;MARK3;PSMC4	Reactome_2016
0	Immune System Homo sapiens R-HSA-168256	0.373255	0.884766	0.721328	0.817207	1547	26	PLCG2;FLNB;TRIM25;RASAL2;TRIB3;MARK3;PSMC4;HERC3;NCF2;MAPKAPK3;MYO5A;C4BPB;MYO9B;INPP5D;PSME4;MX1;TLR4;UBE2J1;DUSP10;TEK;ITPR3;NLRP1;LTN1;SPTBN5;TNFRSF25;PSTPIP1	PLCG2;FLNB;TRIM25;RASAL2;TRIB3;MARK3;PSMC4;HERC3;NCF2;MAPKAPK3	Reactome_2016
0	Calcium signaling pathway	0.601738	1.11945	0.322304	0.819032	240	5	PLCG2;VEGFC;ITPR3;PTGFR;PTGER1	PLCG2;VEGFC	KEGG_2021_Human
0	heart development (GO:0007507)	-0.336634	-0.86137	0.672	0.822086	164	6	TBX1;ACVR1;FBN1;POPDC3;TEK;BVES	TBX1;ACVR1;FBN1;POPDC3;TEK;BVES	GO_Biological_Process_2021
0	Prolonged ERK activation events Homo sapiens R-HSA-169893	0.485339	0.952988	0.537694	0.825112	242	7	RASAL2;MARK3;PSMC4;PSME4;DUSP10;TEK;SPTBN5	RASAL2;MARK3;PSMC4	Reactome_2016
0	ARMS-mediated activation Homo sapiens R-HSA-170984	0.485339	0.957371	0.555804	0.827408	239	7	RASAL2;MARK3;PSMC4;PSME4;DUSP10;TEK;SPTBN5	RASAL2;MARK3;PSMC4	Reactome_2016
0	SHC1 events in EGFR signaling Homo sapiens R-HSA-180336	0.485339	0.961782	0.547914	0.829834	235	7	RASAL2;MARK3;PSMC4;PSME4;DUSP10;TEK;SPTBN5	RASAL2;MARK3;PSMC4	Reactome_2016
0	Class A/1 (Rhodopsin-like receptors) Homo sapiens R-HSA-373076	0.454256	0.820627	0.753309	0.838845	323	5	ANXA1;LPAR3;PTGFR;PTGER1;PTGER4	ANXA1	Reactome_2016
0	Interleukin receptor SHC signaling Homo sapiens R-HSA-912526	0.418696	0.865374	0.701285	0.839414	245	8	RASAL2;MARK3;PSMC4;INPP5D;PSME4;DUSP10;TEK;SPTBN5	RASAL2;MARK3;PSMC4	Reactome_2016
0	SHC1 events in ERBB4 signaling Homo sapiens R-HSA-1250347	0.485339	0.962672	0.545856	0.84057	235	7	RASAL2;MARK3;PSMC4;PSME4;DUSP10;TEK;SPTBN5	RASAL2;MARK3;PSMC4	Reactome_2016
0	Interleukin-2 signaling Homo sapiens R-HSA-451927	0.418696	0.845196	0.708061	0.840982	252	8	RASAL2;MARK3;PSMC4;INPP5D;PSME4;DUSP10;TEK;SPTBN5	RASAL2;MARK3;PSMC4	Reactome_2016
0	Class I MHC mediated antigen processing & presentation Homo sapiens R-HSA-983169	0.419896	0.807765	0.753409	0.846674	305	6	PSMC4;HERC3;NCF2;PSME4;UBE2J1;LTN1	PSMC4;HERC3;NCF2	Reactome_2016
0	Signaling by Interleukins Homo sapiens R-HSA-449147	0.418696	0.847379	0.712432	0.847531	392	8	RASAL2;MARK3;PSMC4;INPP5D;PSME4;DUSP10;TEK;SPTBN5	RASAL2;MARK3;PSMC4	Reactome_2016
0	MAPK family signaling cascades Homo sapiens R-HSA-5683057	0.405336	0.820692	0.75	0.848176	284	8	RASAL2;MARK3;PSMC4;CDC42EP3;PSME4;DUSP10;TEK;SPTBN5	RASAL2;MARK3;PSMC4	Reactome_2016
0	Interleukin-3, 5 and GM-CSF signaling Homo sapiens R-HSA-512988	0.418696	0.853566	0.717105	0.848411	261	8	RASAL2;MARK3;PSMC4;INPP5D;PSME4;DUSP10;TEK;SPTBN5	RASAL2;MARK3;PSMC4	Reactome_2016
0	FRS-mediated FGFR3 signaling Homo sapiens R-HSA-5654706	0.485339	0.963258	0.563555	0.852103	236	7	RASAL2;MARK3;PSMC4;PSME4;DUSP10;TEK;SPTBN5	RASAL2;MARK3;PSMC4	Reactome_2016
0	G alpha (q) signalling events Homo sapiens R-HSA-416476	0.427057	0.79532	0.769596	0.853037	191	5	ANXA1;LPAR3;ITPR3;PTGFR;PTGER1	ANXA1	Reactome_2016
0	basal-like B	0.332625	0.637388	0.929143	0.935963	207	6	DKK1;E2F7;CFAP57;MX1;CFAP61;SPTBN5	DKK1;E2F7;CFAP57;MX1;CFAP61	PDAC_Subtypes_NG
0	FRS-mediated FGFR1 signaling Homo sapiens R-HSA-5654693	0.485339	0.947261	0.579065	0.81353	236	7	RASAL2;MARK3;PSMC4;PSME4;DUSP10;TEK;SPTBN5	RASAL2;MARK3;PSMC4	Reactome_2016
0	Signaling by FGFR Homo sapiens R-HSA-190236	0.485158	1.01365	0.467793	0.936508	366	10	RASAL2;TRIB3;MARK3;PSMC4;SPRY2;PSME4;DUSP10;TEK;ITPR3;SPTBN5	RASAL2;TRIB3;MARK3;PSMC4;SPRY2	Reactome_2016
0	Disease Homo sapiens R-HSA-1643685	0.339142	0.651082	0.913677	0.93981	725	6	DKK1;PSMC4;PSME4;ADAMTSL3;TLR4;PORCN	DKK1;PSMC4	Reactome_2016
0	Programmed Cell Death Homo sapiens R-HSA-5357801	-0.256579	-0.61612	0.986842	0.98153	166	5	PSMC4;PSME4;TLR4;DAPK3;PKP1	PSMC4;PSME4;TLR4;DAPK3;PKP1	Reactome_2016
0	Signaling by EGFR Homo sapiens R-HSA-177929	0.485158	1.02363	0.460879	0.98296	355	10	RASAL2;TRIB3;MARK3;PSMC4;SPRY2;PSME4;DUSP10;TEK;ITPR3;SPTBN5	RASAL2;TRIB3;MARK3;PSMC4;SPRY2	Reactome_2016
0	organelle organization (GO:0006996)	-0.353135	-0.927699	0.573913	0.983996	420	6	KRT16;MAST4;CFAP61;STRIP2;SPTBN5;ATP8B2	KRT16;MAST4;CFAP61;STRIP2;SPTBN5;ATP8B2	GO_Biological_Process_2021
0	alpha-amino acid metabolic process (GO:1901605)	0.316433	0.583954	0.963942	0.986157	46	5	ASNS;GPT2;GLS;DDAH1;GLUL	ASNS;GPT2	GO_Biological_Process_2021
0	negative regulation of gene expression (GO:0010629)	0.323096	0.591179	0.955635	0.990668	322	5	SLC7A5;STC2;DAPK3;RGCC;PTGER4	SLC7A5	GO_Biological_Process_2021
0	positive regulation of programmed cell death (GO:0043068)	-0.321192	-0.888419	0.653846	0.991738	286	7	STPG1;ITGA6;KCNMA1;STK17A;DAPK3;PLEKHG5;TIAM1	STPG1;ITGA6;KCNMA1;STK17A;DAPK3;PLEKHG5;TIAM1	GO_Biological_Process_2021
0	ATP binding (GO:0005524)	0.239203	0.487476	0.990132	0.991938	278	8	STK38L;ACVR1;MYO9B;STK17A;PRKAG2;DAPK3;ABCG1;NLRP1	STK38L;ACVR1;MYO9B;STK17A;PRKAG2;DAPK3;ABCG1;NLRP1	GO_Molecular_Function_2021
0	protein homodimerization activity (GO:0042803)	0.336868	0.727181	0.856846	0.980267	636	12	HMGCS1;TBX1;ACVR1;PDE2A;MYO9B;STC2;DAPK3;ABCG1;ODC1;RBPMS2;AHR;NOG	HMGCS1	GO_Molecular_Function_2021
0	actin filament (GO:0005884)	0.34711	0.715632	0.856517	0.992194	72	8	ANXA1;PLS3;MYO5A;SHROOM4;MYO9B;RAC2;TEK;PSTPIP1	ANXA1;PLS3	GO_Cellular_Component_2021
0	regulation of angiogenesis (GO:0045765)	0.307941	0.599498	0.954597	0.994663	203	6	VEGFC;SPRY2;ECM1;TEK;RGCC;GLUL	VEGFC;SPRY2;ECM1	GO_Biological_Process_2021
0	actin binding (GO:0003779)	0.423839	0.856997	0.692557	0.995906	177	8	FLNB;UTRN;MACF1;CAP1;MYO9B;KCNMA1;FERMT2;SPTBN5	FLNB;UTRN;MACF1	GO_Molecular_Function_2021
0	lysosomal membrane (GO:0005765)	0.432788	0.796224	0.776596	0.996247	330	5	MANBA;DNAJC5;TMEM165;DAB2;NPC1	MANBA;DNAJC5;TMEM165	GO_Cellular_Component_2021
0	adenylate cyclase-modulating G protein-coupled receptor signaling pathway (GO:0007188)	0.228811	0.45168	0.997722	0.997227	165	7	PTHLH;PDE2A;LPAR3;GNA12;PTGFR;PTGER1;PTGER4	PTHLH	GO_Biological_Process_2021
0	neuron projection (GO:0043005)	0.276512	0.57468	0.963519	0.998357	556	9	MARK3;DIP2B;MYO5A;EPHB6;MX1;SLC4A8;RBM3;PLEKHG5;BAG2	MARK3;DIP2B;MYO5A;EPHB6;MX1;SLC4A8	GO_Cellular_Component_2021
0	cytoplasmic vesicle membrane (GO:0030659)	0.353052	0.674535	0.908681	0.999188	380	6	SPIRE1;RALA;TMEM165;TLR4;ITPR3;CORO1C	SPIRE1;RALA;TMEM165	GO_Cellular_Component_2021
0	cation transport (GO:0006812)	0.32271	0.606155	0.949233	0.999685	174	5	SLC3A2;ANO10;KCNMA1;SGK1;KCNK1	SLC3A2	GO_Biological_Process_2021
0	transcription cis-regulatory region binding (GO:0000976)	0.503188	0.926039	0.615566	0.993456	549	5	PAX8;E2F7;DRAP1;PER3;AHR	PAX8;E2F7	GO_Molecular_Function_2021
0	lytic vacuole (GO:0000323)	0.298353	0.556815	0.980838	0.975615	219	5	MANBA;MYO5A;PLEKHM1;SYT7;NPC1	MANBA;MYO5A;PLEKHM1	GO_Cellular_Component_2021
0	GTPase binding (GO:0051020)	0.522449	0.97753	0.532658	0.973075	201	6	ULK1;AFDN;MYO5A;MYO9B;DAPK3;EVI5L	ULK1	GO_Molecular_Function_2021
0	Signaling by Type 1 Insulin-like Growth Factor 1 Receptor (IGF1R) Homo sapiens R-HSA-2404192	0.494393	1.02134	0.468177	0.970474	288	9	RASAL2;TRIB3;MARK3;PSMC4;PSME4;PRKAG2;DUSP10;TEK;SPTBN5	RASAL2;TRIB3;MARK3;PSMC4	Reactome_2016
0	Signaling by FGFR4 Homo sapiens R-HSA-5654743	0.485158	1.01766	0.485201	0.942987	332	10	RASAL2;TRIB3;MARK3;PSMC4;SPRY2;PSME4;DUSP10;TEK;ITPR3;SPTBN5	RASAL2;TRIB3;MARK3;PSMC4;SPRY2	Reactome_2016
0	Membrane Trafficking Homo sapiens R-HSA-199991	0.312603	0.616185	0.943771	0.943572	420	7	COL7A1;RALA;MYO5A;PRKAG2;MYH15;DAB2;SPTBN5	COL7A1;RALA;MYO5A	Reactome_2016
0	Antigen processing: Ubiquitination & Proteasome degradation Homo sapiens R-HSA-983168	0.356172	0.657519	0.921114	0.944477	260	5	PSMC4;HERC3;PSME4;UBE2J1;LTN1	PSMC4;HERC3	Reactome_2016
0	sequence-specific DNA binding (GO:0043565)	0.535525	1.15188	0.272439	0.946549	707	11	ETV1;PAX8;CEBPG;SREBF2;E2F7;TBX1;PRDM1;ZBTB49;HIVEP1;AHR;ZNF449	ETV1;PAX8;CEBPG;SREBF2;E2F7;TBX1;PRDM1	GO_Molecular_Function_2021
0	Golgi membrane (GO:0000139)	0.391137	0.782	0.796685	0.948031	472	7	ST3GAL6;SREBF2;QSOX1;TMEM165;GALNT6;RHBDF1;GALNT12	ST3GAL6;SREBF2;QSOX1;TMEM165	GO_Cellular_Component_2021
0	Vesicle-mediated transport Homo sapiens R-HSA-5653656	0.312603	0.624127	0.932297	0.948162	492	7	COL7A1;RALA;MYO5A;PRKAG2;MYH15;DAB2;SPTBN5	COL7A1;RALA;MYO5A	Reactome_2016
0	Prion disease	0.357448	0.667648	0.894174	0.948945	273	5	PSMC4;NCF2;NDUFS2;RAC2;ITPR3	PSMC4;NCF2;NDUFS2	KEGG_2021_Human
0	metal ion binding (GO:0046872)	0.347852	0.722727	0.857297	0.949321	517	9	ANXA1;STK38L;CDH6;PDE2A;FBN1;PPA1;SYT7;ITPR3;CLGN	ANXA1;STK38L;CDH6;PDE2A	GO_Molecular_Function_2021
0	positive regulation of hydrolase activity (GO:0051345)	-0.372937	-0.975214	0.464	0.950879	149	6	TBC1D2;AFDN;BCAR3;ITGA6;FERMT2;EVI5L	TBC1D2;AFDN;BCAR3;ITGA6;FERMT2;EVI5L	GO_Biological_Process_2021
0	Rap1 signaling pathway	0.301011	0.598554	0.956763	0.954033	210	7	VEGFC;RALA;AFDN;LPAR3;RAC2;TEK;TIAM1	VEGFC;RALA;AFDN	KEGG_2021_Human
0	GRB2 events in EGFR signaling Homo sapiens R-HSA-179812	0.485339	0.97012	0.557414	0.954494	235	7	RASAL2;MARK3;PSMC4;PSME4;DUSP10;TEK;SPTBN5	RASAL2;MARK3;PSMC4	Reactome_2016
0	VEGFA-VEGFR2 Pathway Homo sapiens R-HSA-4420097	0.454357	0.981653	0.537173	0.958165	320	11	RASAL2;TRIB3;MARK3;PSMC4;NCF2;MAPKAPK3;PSME4;DUSP10;TEK;ITPR3;SPTBN5	RASAL2;TRIB3;MARK3;PSMC4;NCF2;MAPKAPK3	Reactome_2016
0	Insulin receptor signalling cascade Homo sapiens R-HSA-74751	0.494393	1.01877	0.473853	0.958434	287	9	RASAL2;TRIB3;MARK3;PSMC4;PSME4;PRKAG2;DUSP10;TEK;SPTBN5	RASAL2;TRIB3;MARK3;PSMC4	Reactome_2016
0	Transmembrane transport of small molecules Homo sapiens R-HSA-382551	0.454769	0.993408	0.519331	0.960023	594	12	SLC38A2;SLC7A11;SLC3A2;SLC7A5;SLC9A2;NIPAL3;ANO10;NIPA1;SLC4A8;ABCG1;SGK1;ATP8B2	SLC38A2;SLC7A11;SLC3A2;SLC7A5	Reactome_2016
0	SOS-mediated signalling Homo sapiens R-HSA-112412	0.485339	0.972728	0.540632	0.964389	235	7	RASAL2;MARK3;PSMC4;PSME4;DUSP10;TEK;SPTBN5	RASAL2;MARK3;PSMC4	Reactome_2016
0	Amino acid synthesis and interconversion (transamination) Homo sapiens R-HSA-70614	0.514254	0.98507	0.525366	0.965901	25	6	PHGDH;ASNS;PSAT1;GPT2;GLS;GLUL	PHGDH;ASNS;PSAT1;GPT2	Reactome_2016
0	bounding membrane of organelle (GO:0098588)	0.369315	0.791951	0.786387	0.967161	767	11	COL7A1;ST3GAL6;SREBF2;QSOX1;TMEM165;GALNT6;RHBDF1;TLR4;ITPR3;GALNT12;CORO1C	COL7A1;ST3GAL6;SREBF2;QSOX1	GO_Cellular_Component_2021
0	Innate Immune System Homo sapiens R-HSA-168249	0.423312	0.969754	0.563323	0.938956	807	18	PLCG2;TRIM25;RASAL2;TRIB3;MARK3;PSMC4;MAPKAPK3;MYO5A;C4BPB;MYO9B;PSME4;TLR4;DUSP10;TEK;ITPR3;NLRP1;SPTBN5;PSTPIP1	PLCG2;TRIM25;RASAL2;TRIB3;MARK3;PSMC4	Reactome_2016
0	VEGFR2 mediated cell proliferation Homo sapiens R-HSA-5218921	0.443296	0.89507	0.646552	0.809228	248	8	RASAL2;MARK3;PSMC4;PSME4;DUSP10;TEK;ITPR3;SPTBN5	RASAL2;MARK3;PSMC4	Reactome_2016
0	GPCR downstream signaling Homo sapiens R-HSA-388396	0.304547	0.66593	0.902664	0.948163	983	13	ANXA1;PTHLH;PDE2A;LPAR3;RAC2;RGS9;ITPR3;GNA12;PTGFR;PLEKHG5;PTGER1;PTGER4;TIAM1	ANXA1;PTHLH	Reactome_2016
0	Signaling by Rho GTPases Homo sapiens R-HSA-194315	0.460249	0.932678	0.591565	0.79983	367	7	ARHGAP29;SRGAP1;NCF2;MYO9B;RAC2;PLEKHG5;TIAM1	ARHGAP29;SRGAP1;NCF2	Reactome_2016
0	Protein digestion and absorption	0.674418	1.28892	0.115646	0.373306	103	6	SLC38A2;COL7A1;SLC3A2;COL4A5;COL4A6;COL13A1	SLC38A2;COL7A1;SLC3A2	KEGG_2021_Human
0	membrane organization (GO:0061024)	-0.567657	-1.49394	0.0526316	0.37387	242	6	FER1L6;MX1;DAB2;NPC1;SUN3;CORO1C	FER1L6;MX1;DAB2;NPC1;SUN3;CORO1C	GO_Biological_Process_2021
0	Mitotic Spindle	0.714193	1.36796	0.0695249	0.379448	199	6	FLNB;ARHGAP29;STK38L;RASAL2;MYO9B;TIAM1	FLNB;ARHGAP29;STK38L;RASAL2	MSigDB_Hallmark_2020
0	Epithelial Mesenchymal Transition	0.524086	1.18262	0.212245	0.379729	200	16	TIMP3;ITGA5;LAMC2;COL7A1;PTHLH;DKK1;VEGFC;QSOX1;CDH6;MMP1;ECM1;PMP22;FBN1;FERMT2;DAB2;PCOLCE2	TIMP3;ITGA5;LAMC2;COL7A1;PTHLH;DKK1;VEGFC	MSigDB_Hallmark_2020
0	Human papillomavirus infection	0.641345	1.30103	0.119695	0.393781	331	8	ITGA5;LAMC2;PPP2R2C;COL4A5;ITGA6;MX1;COL4A6;PTGER4	ITGA5;LAMC2;PPP2R2C	KEGG_2021_Human
0	Estrogen Response Late	0.676867	1.40385	0.0504292	0.398578	200	9	PRSS23;FLNB;LAMC2;SEMA3B;SLC7A5;FAM102A;TPBG;SGK1;TIAM1	PRSS23;FLNB;LAMC2;SEMA3B;SLC7A5;FAM102A	MSigDB_Hallmark_2020
0	mTORC1 Signaling	0.600822	1.32424	0.0886598	0.402791	200	13	HMGCS1;SLC7A11;PHGDH;SLC7A5;TRIB3;CTH;ASNS;PSMC4;PSAT1;SC5D;PPA1;PNP;RDH11	HMGCS1;SLC7A11;PHGDH;SLC7A5;TRIB3;CTH;ASNS;PSMC4	MSigDB_Hallmark_2020
0	Fatty Acid Metabolism	0.710531	1.3077	0.105325	0.357825	158	5	HMGCS1;SMS;ODC1;RDH11;GLUL	HMGCS1	MSigDB_Hallmark_2020
0	Adhesive_NatGen	0.508065	1.13003	0.306205	0.404936	200	15	DHRS9;SEMA3B;ANXA1;LMO7;SLC7A5;FAM102A;TMC7;CDCP1;ITGA6;PLEKHM1;RGCC;KCNK1;EHD4;STK40;CORO1C	DHRS9;SEMA3B;ANXA1;LMO7;SLC7A5;FAM102A	PDAC_Subtypes_NG
0	mTOR signaling pathway	0.673794	1.30123	0.144522	0.459048	154	6	ULK1;LPIN1;SLC3A2;SLC7A5;SESN2;SGK1	ULK1;LPIN1;SLC3A2;SLC7A5	KEGG_2021_Human
0	positive regulation of cytosolic calcium ion concentration (GO:0007204)	-0.542763	-1.26645	0.136646	0.467395	147	5	LPAR3;ITPR3;PTGFR;PTGER1;PTGER4	LPAR3;ITPR3;PTGFR;PTGER1;PTGER4	GO_Biological_Process_2021
0	UV Response Dn	-0.382838	-0.981862	0.487395	0.472315	144	6	APBB2;PMP22;KCNMA1;DDAH1;DAB2;PTGFR	APBB2;PMP22;KCNMA1;DDAH1;DAB2;PTGFR	MSigDB_Hallmark_2020
0	Endoderm Differentiation WP2853	0.58834	1.16007	0.274033	0.478718	141	7	PTHLH;WDFY2;DKK1;DDAH1;DAB2;NOG;ATP8B2	PTHLH;WDFY2;DKK1	WikiPathways_2019_Human
0	ECM-receptor interaction	0.715212	1.31969	0.117371	0.480229	88	5	ITGA5;LAMC2;COL4A5;ITGA6;COL4A6	ITGA5;LAMC2	KEGG_2021_Human
0	regulation of protein secretion (GO:0050708)	-0.519737	-1.21371	0.172414	0.491548	125	5	BMP6;RHBDF1;SYT7;ITPR3;ABCG1	BMP6;RHBDF1;SYT7;ITPR3;ABCG1	GO_Biological_Process_2021
0	basal-like A	0.448126	1.03732	0.450251	0.500251	453	19	COL7A1;PPP2R2C;ANXA1;PTHLH;PHGDH;SLC7A5;TBX1;KRT16;FST;COL4A5;LPAR3;STC2;COL4A6;SYT7;DFNA5;PTPRZ1;CSTA;PKP1;TIAM1	COL7A1;PPP2R2C;ANXA1;PTHLH;PHGDH;SLC7A5	PDAC_Subtypes_NG
0	Unfolded Protein Response	0.596218	1.14898	0.286689	0.40887	113	6	CEBPG;SLC7A5;ASNS;XPOT;PSAT1;STC2	CEBPG;SLC7A5;ASNS;XPOT;PSAT1	MSigDB_Hallmark_2020
0	TNF-NFkB signaling_NatGen	0.53986	1.22929	0.142281	0.347203	200	19	CEP170;FERMT1;FLNB;ARNTL2;LAMC2;ADAM19;CLIP4;PODXL;DIP2B;RALA;CDH6;BCAR3;CAP1;LBH;PHLDB2;GLS;DUSP10;HIVEP1;PKP1	CEP170;FERMT1;FLNB;ARNTL2;LAMC2;ADAM19;CLIP4;PODXL;DIP2B	PDAC_Subtypes_NG
0	heme Metabolism	0.64201	1.2853	0.141256	0.344697	200	7	MBOAT2;RIOK3;SLC7A11;MARK3;ASNS;NUDT4;OSBP2	MBOAT2;RIOK3;SLC7A11;MARK3;ASNS	MSigDB_Hallmark_2020
0	Focal Adhesion-PI3K-Akt-mTOR-signaling pathway WP3932	0.652832	1.35077	0.0877944	0.335746	303	9	ITGA5;ULK1;LAMC2;PPP2R2C;VEGFC;ITGA6;LPAR3;COL4A6;TEK	ITGA5;ULK1;LAMC2;PPP2R2C	WikiPathways_2019_Human
0	RAF/MAP kinase cascade Homo sapiens R-HSA-5673001	0.485339	0.946367	0.59596	0.803872	235	7	RASAL2;MARK3;PSMC4;PSME4;DUSP10;TEK;SPTBN5	RASAL2;MARK3;PSMC4	Reactome_2016
0	Human cytomegalovirus infection	-0.661184	-1.61817	0.025974	0.0189786	225	5	RAC2;ITPR3;GNA12;PTGER1;PTGER4	RAC2;ITPR3;GNA12;PTGER1;PTGER4	KEGG_2021_Human
0	MP7 Stress (in vitro)	0.705043	1.51057	0.0115063	0.0221852	50	11	GARS;SARS;CEBPG;YARS;SLC3A2;CARS;PHGDH;TRIB3;ASNS;PSAT1;STC2	GARS;SARS;CEBPG;YARS;SLC3A2;CARS;PHGDH;TRIB3;ASNS	Cancer_Metaprograms
0	MicroRNAs in cancer	0.882262	1.6519	0.00473373	0.0245237	310	5	TIMP3;ITGA5;PLCG2;SPRY2;GLS	TIMP3;ITGA5;PLCG2	KEGG_2021_Human
0	Mesenchymal_NatGen	0.814668	1.55972	0.00565611	0.0270197	200	6	TIMP3;ITGA5;TMEM158;FBN1;CYR61;CRISPLD2	TIMP3;ITGA5	PDAC_Subtypes_NG
0	Classical-like_NatGen	0.828776	1.58204	0.00697674	0.0399892	200	6	DHRS9;ACSS2;FSIP2;LPIN1;FER1L6;KCNK1	DHRS9;ACSS2;FSIP2;LPIN1	PDAC_Subtypes_NG
0	Mesenchymal	0.659734	1.37251	0.0666667	0.0666667	143	9	TIMP3;ADAM19;COL7A1;MMP1;COL4A5;ADAMTSL3;COL4A6;PCOLCE2;COL13A1	TIMP3;ADAM19;COL7A1	Epi_Mes
0	Squamoid_NatGen	0.726988	1.43452	0.0462555	0.0882644	200	7	DHRS9;FLNB;RIOK3;KRT16;GPR153;ECM1;GLUL	DHRS9;FLNB;RIOK3	PDAC_Subtypes_NG
0	MP40 Unassigned-I	0.717237	1.3055	0.116883	0.11259	50	5	FLNB;LAMC2;ANXA1;LMO7;KRT16	FLNB;LAMC2;ANXA1;LMO7	Cancer_Metaprograms
0	regulation of translation (GO:0006417)	-0.713816	-1.73038	0.00625	0.166679	178	5	DAPK3;RBM3;LTN1;EIF5;LARP6	DAPK3;RBM3;LTN1;EIF5;LARP6	GO_Biological_Process_2021
0	collagen-containing extracellular matrix (GO:0062023)	0.736926	1.58067	0.00630915	0.186165	380	11	TIMP3;LAMC2;ADAM19;COL7A1;SEMA3B;ANXA1;ECM1;COL4A5;FBN1;COL4A6;COL13A1	TIMP3;LAMC2;ADAM19;COL7A1;SEMA3B;ANXA1	GO_Cellular_Component_2021
0	Endochondral Ossification WP474	0.795939	1.47892	0.0227001	0.199332	64	5	TIMP3;HMGCS1;SLC38A2;PTHLH;BMP6	TIMP3;HMGCS1;SLC38A2;PTHLH	WikiPathways_2019_Human
0	Focal Adhesion WP306	0.706385	1.4162	0.0519337	0.253155	198	7	ITGA5;FLNB;LAMC2;VEGFC;ITGA6;RAC2;COL4A6	ITGA5;FLNB;LAMC2	WikiPathways_2019_Human
0	Interferon signaling_NatGen	0.620243	1.2281	0.201987	0.279492	200	7	MBOAT2;CCPG1;SREBF2;STRIP2;PTPRZ1;LRMP;AHR	MBOAT2;CCPG1	PDAC_Subtypes_NG
0	Ebola Virus Pathway on Host WP4217	0.779714	1.51095	0.017321	0.282851	129	6	ITGA5;FLNB;ITGA6;TLR4;NPC1;TIAM1	ITGA5;FLNB	WikiPathways_2019_Human
0	Cholesterol Homeostasis	0.658911	1.26122	0.157062	0.30104	74	6	HMGCS1;ACSS2;SEMA3B;TRIB3;SREBF2;SC5D	HMGCS1;ACSS2;SEMA3B;TRIB3;SREBF2	MSigDB_Hallmark_2020
0	Estrogen Response Early	0.586313	1.26527	0.143757	0.334719	200	11	PRSS23;FLNB;SEMA3B;SLC7A5;FAM102A;PODXL;TPBG;MAST4;STC2;ZNF185;TIAM1	PRSS23;FLNB;SEMA3B;SLC7A5;FAM102A;PODXL	MSigDB_Hallmark_2020
0	VEGFA-VEGFR2 Signaling Pathway WP3888	0.602546	1.17113	0.247706	0.509048	236	6	FLNB;ANXA1;DKK1;NCF2;AFDN;PTPRZ1	FLNB;ANXA1;DKK1;NCF2;AFDN	WikiPathways_2019_Human
0	Focal adhesion	0.665235	1.34235	0.0935484	0.511184	201	8	ITGA5;FLNB;LAMC2;VEGFC;COL4A5;ITGA6;RAC2;COL4A6	ITGA5;FLNB;LAMC2	KEGG_2021_Human
0	Androgen Response	0.649612	1.23084	0.187852	0.324807	100	6	HMGCS1;SLC38A2;HERC3;SMS;UBE2J1;SGK1	HMGCS1;SLC38A2	MSigDB_Hallmark_2020
0	Amino Acid metabolism WP3925	0.572244	1.18607	0.232334	0.540566	91	9	IARS;EPRS;CTH;ASNS;GPT2;SMS;GLS;ODC1;GLUL	IARS;EPRS;CTH;ASNS	WikiPathways_2019_Human
0	UV Response Up	0.479312	0.882069	0.654394	0.717968	158	5	CEBPG;ASNS;C4BPB;GLS;EIF5	CEBPG;ASNS	MSigDB_Hallmark_2020
0	Salmonella infection	0.493789	0.927316	0.589222	0.729574	249	5	FLNB;PODXL;RALA;PLEKHM1;TLR4	FLNB;PODXL;RALA	KEGG_2021_Human
0	Alzheimer disease	0.593012	1.0993	0.347206	0.731848	369	5	ULK1;DKK1;PSMC4;NDUFS2;ITPR3	ULK1;DKK1;PSMC4	KEGG_2021_Human
0	Ras signaling pathway	0.538293	1.11738	0.334045	0.743342	232	9	PLCG2;RASAL2;VEGFC;RRAS2;RALA;AFDN;RAC2;TEK;TIAM1	PLCG2;RASAL2;VEGFC;RRAS2;RALA;AFDN	KEGG_2021_Human
0	Phospholipase D signaling pathway	0.490356	0.938224	0.585168	0.749094	148	6	PLCG2;RRAS2;RALA;LPAR3;GNA12;PTGFR	PLCG2;RRAS2;RALA	KEGG_2021_Human
0	Cytosolic tRNA aminoacylation Homo sapiens R-HSA-379716	0.713583	1.51172	0.0231335	0.750559	24	10	IARS;GARS;SARS;EPRS;AARS;YARS;CARS;MARS;TARS;PPA1	IARS;GARS;SARS;EPRS;AARS;YARS;CARS;MARS;TARS	Reactome_2016
0	MAPK signaling pathway	0.465023	0.950199	0.569367	0.768154	294	8	FLNB;VEGFC;RRAS2;MAPKAPK3;RAC2;DUSP10;TEK;GNA12	FLNB;VEGFC;RRAS2;MAPKAPK3	KEGG_2021_Human
0	Gastrin-CREB signalling pathway via PKC and MAPK Homo sapiens R-HSA-881907	0.422604	0.92291	0.620761	0.777712	432	12	ANXA1;RASAL2;MARK3;PSMC4;LPAR3;PSME4;DUSP10;TEK;ITPR3;PTGFR;PTGER1;SPTBN5	ANXA1;RASAL2;MARK3;PSMC4	Reactome_2016
0	Neuronal System Homo sapiens R-HSA-112316	0.476381	0.915924	0.622146	0.780914	301	6	SLC38A2;DNAJC5;KCNMA1;GLS;KCNK1;GLUL	SLC38A2	Reactome_2016
0	Signalling to RAS Homo sapiens R-HSA-167044	0.450457	0.929601	0.607759	0.784906	246	9	RASAL2;MARK3;PSMC4;RALA;MAPKAPK3;PSME4;DUSP10;TEK;SPTBN5	RASAL2;MARK3;PSMC4;RALA;MAPKAPK3	Reactome_2016
0	Signaling by PDGF Homo sapiens R-HSA-186797	0.441394	0.931538	0.58805	0.791424	364	10	RASAL2;TRIB3;MARK3;PSMC4;COL4A5;PSME4;DUSP10;TEK;ITPR3;SPTBN5	RASAL2;TRIB3;MARK3;PSMC4	Reactome_2016
0	Coagulation	0.731791	1.40405	0.0547148	0.795051	138	6	TIMP3;PRSS23;ANXA1;MMP1;FBN1;WDR1	TIMP3;PRSS23;ANXA1	MSigDB_Hallmark_2020
0	apoptotic process (GO:0006915)	-0.336634	-0.846183	0.661654	0.797098	231	6	TBX1;MX1;DAPK3;NLRP1;AHR;TNFRSF25	TBX1;MX1;DAPK3;NLRP1;AHR;TNFRSF25	GO_Biological_Process_2021
0	Signal Transduction Homo sapiens R-HSA-162582	0.384504	0.939086	0.644	0.798024	2465	41	DHRS9;ARHGAP29;ANXA1;ST3GAL6;PTHLH;SRGAP1;RASAL2;TRIB3;MARK3;DKK1;VEGFC;PSMC4;SPRY2;NCF2;RALA;RPE65;MAPKAPK3;PDE2A;FST;COL4A5;CDC42EP3;MYO9B;LPAR3;PSME4;PRKAG2;RAC2;DUSP10;RGS9;TEK;DRAP1;ITPR3;GNA12;PTGFR;PORCN;PLEKHG5;PTGER1;SPTBN5;PTGER4;RDH11;NOG;TIAM1	DHRS9;ARHGAP29;ANXA1;ST3GAL6;PTHLH;SRGAP1;RASAL2;TRIB3;MARK3;DKK1;VEGFC;PSMC4;SPRY2;NCF2;RALA;RPE65;MAPKAPK3	Reactome_2016
0	Signalling to ERKs Homo sapiens R-HSA-187687	0.450457	0.943998	0.574173	0.798044	253	9	RASAL2;MARK3;PSMC4;RALA;MAPKAPK3;PSME4;DUSP10;TEK;SPTBN5	RASAL2;MARK3;PSMC4;RALA;MAPKAPK3	Reactome_2016
0	regulation of cytosolic calcium ion concentration (GO:0051480)	-0.542763	-1.34488	0.116564	0.526273	148	5	LPAR3;ITPR3;PTGFR;PTGER1;PTGER4	LPAR3;ITPR3;PTGFR;PTGER1;PTGER4	GO_Biological_Process_2021
0	Integrated Breast Cancer Pathway WP1984	0.418554	0.775966	0.790342	0.798928	151	5	ANXA1;RALA;MMP1;ODC1;AHR	ANXA1;RALA;MMP1	WikiPathways_2019_Human
0	regulation of I-kappaB kinase/NF-kappaB signaling (GO:0043122)	0.858045	1.57902	0.007034	0.69528	224	5	PLCG2;TRIM25;RIOK3;ECM1;PLEKHG5	PLCG2;TRIM25;RIOK3	GO_Biological_Process_2021
0	Pathways of neurodegeneration	0.545838	1.04874	0.422857	0.694528	475	6	ULK1;DKK1;PSMC4;NDUFS2;UBE2J1;ITPR3	ULK1;DKK1;PSMC4	KEGG_2021_Human
0	Signalling by NGF Homo sapiens R-HSA-166520	0.421774	0.928706	0.616424	0.776747	450	13	RASAL2;TRIB3;MARK3;PSMC4;RALA;MAPKAPK3;PSME4;DUSP10;TEK;ITPR3;PLEKHG5;SPTBN5;TIAM1	RASAL2;TRIB3;MARK3;PSMC4;RALA;MAPKAPK3	Reactome_2016
0	Regulation of actin cytoskeleton	0.568585	1.093	0.3625	0.688572	218	6	ITGA5;RRAS2;ITGA6;RAC2;GNA12;TIAM1	ITGA5	KEGG_2021_Human
0	positive regulation of cellular biosynthetic process (GO:0031328)	-0.44702	-1.2762	0.147059	0.556464	180	7	BCAR3;MFSD2A;TLR4;DDAH1;RGCC;RBM3;LARP6	BCAR3;MFSD2A;TLR4;DDAH1;RGCC;RBM3;LARP6	GO_Biological_Process_2021
0	Leukocyte transendothelial migration	0.563799	1.03095	0.458576	0.689789	114	5	PLCG2;NCF2;AFDN;RAC2;ESAM	PLCG2	KEGG_2021_Human
0	KRAS Signaling Up	0.550167	1.05245	0.410345	0.558291	200	6	ETV1;SEMA3B;PLEK2;SPRY2;PRDM1;TMEM158	ETV1;SEMA3B;PLEK2;SPRY2;PRDM1	MSigDB_Hallmark_2020
0	Vitamin D Receptor Pathway WP2877	0.489164	1.0522	0.424714	0.560969	182	11	TIMP3;SEMA3B;PTHLH;ASAP2;KRT16;PRDM1;BMP6;MYO9B;DUSP10;COL13A1;PTGER4	TIMP3;SEMA3B;PTHLH	WikiPathways_2019_Human
0	Ras Signaling WP4223	0.523895	1.0636	0.403226	0.585847	184	8	PLCG2;RASAL2;RRAS2;RALA;AFDN;RAC2;TEK;TIAM1	PLCG2;RASAL2;RRAS2;RALA;AFDN	WikiPathways_2019_Human
0	Primary Focal Segmental Glomerulosclerosis FSGS WP2572	0.532267	0.988862	0.496503	0.58678	72	5	UTRN;DKK1;PODXL;COL4A5;TLR4	UTRN;DKK1;PODXL	WikiPathways_2019_Human
0	PI3K-Akt Signaling Pathway WP4172	0.503953	1.08395	0.367326	0.598441	340	11	ITGA5;LAMC2;PPP2R2C;VEGFC;COL4A5;ITGA6;LPAR3;TLR4;COL4A6;TEK;SGK1	ITGA5;LAMC2;PPP2R2C	WikiPathways_2019_Human
0	Nuclear Receptors Meta-Pathway WP2882	0.52409	1.00574	0.482326	0.600994	319	6	SLC7A11;SLC7A5;NAV3;GPR153;CDC42EP3;AHR	SLC7A11;SLC7A5;NAV3;GPR153	WikiPathways_2019_Human
0	Ectoderm Differentiation WP2858	0.613339	1.19465	0.214447	0.605048	138	6	PLXNA2;PTPRB;PODXL;SPRY2;CDH6;PRKAG2	PLXNA2;PTPRB;PODXL;SPRY2;CDH6	WikiPathways_2019_Human
0	Mesodermal Commitment Pathway WP2857	0.605622	1.24805	0.147154	0.544098	147	9	ADAM19;WDFY2;DKK1;MACF1;TBX1;ACVR1;DDAH1;NOG;ATP8B2	ADAM19;WDFY2;DKK1;MACF1;TBX1;ACVR1	WikiPathways_2019_Human
0	Apical Junction	0.501421	0.959451	0.561224	0.639576	200	6	LAMC2;PPP2R2C;CDH6;CAP1;FBN1;RAC2	LAMC2;PPP2R2C	MSigDB_Hallmark_2020
0	MAPK Signaling Pathway WP382	0.472999	0.919817	0.617442	0.654343	246	6	FLNB;RRAS2;MAPKAPK3;RAC2;DUSP10;GNA12	FLNB;RRAS2;MAPKAPK3	WikiPathways_2019_Human
0	PI3K-Akt signaling pathway	0.503953	1.08489	0.378804	0.657991	354	11	ITGA5;LAMC2;PPP2R2C;VEGFC;COL4A5;ITGA6;LPAR3;TLR4;COL4A6;TEK;SGK1	ITGA5;LAMC2;PPP2R2C	KEGG_2021_Human
0	Axon guidance	0.713593	1.34566	0.0675057	0.662686	182	6	PLCG2;PLXNA2;SEMA3B;SRGAP1;EPHB6;RAC2	PLCG2;PLXNA2;SEMA3B;SRGAP1	KEGG_2021_Human
0	Glycolysis	0.522264	0.972325	0.528588	0.663582	200	5	CTH;PSMC4;QSOX1;TPBG;STC2	CTH;PSMC4;QSOX1;TPBG	MSigDB_Hallmark_2020
0	positive regulation of macromolecule biosynthetic process (GO:0010557)	-0.444079	-1.10301	0.278481	0.666715	129	5	BCAR3;TLR4;RGCC;RBM3;LARP6	BCAR3;TLR4;RGCC;RBM3;LARP6	GO_Biological_Process_2021
0	Pathways in cancer	0.453137	1.01834	0.462322	0.671678	531	16	PLCG2;LAMC2;PAX8;VEGFC;RALA;MMP1;COL4A5;ITGA6;LPAR3;RAC2;COL4A6;DAPK3;GNA12;PLEKHG5;PTGER1;PTGER4	PLCG2;LAMC2;PAX8	KEGG_2021_Human
1	striated muscle tissue development (GO:0014706)	0.571933	1.04991	0.433174	0.73584	34	5	CFLAR;POPDC3;TBX2;MSC;BVES	CFLAR;POPDC3;TBX2	GO_Biological_Process_2021
1	regulation of bone mineralization (GO:0030500)	0.581416	1.05837	0.401731	0.733856	57	5	ANKH;TGFB1;SRGN;DDR2;TWIST1	ANKH	GO_Biological_Process_2021
1	negative regulation of blood vessel endothelial cell migration (GO:0043537)	0.537593	1.0527	0.441111	0.732812	34	7	APOE;TGFB1;ANGPT2;NOTCH1;VASH1;TBXA2R;ACVRL1	APOE	GO_Biological_Process_2021
1	cellular response to organic cyclic compound (GO:0071407)	0.574377	1.05757	0.419162	0.727939	150	5	PDE2A;IL1B;TGFB1;NRIP1;IGFBP5	PDE2A	GO_Biological_Process_2021
1	Degradation of the extracellular matrix Homo sapiens R-HSA-1474228	0.423682	0.902423	0.646624	0.720119	106	11	LAMB1;COL9A3;CTSB;COL18A1;BMP1;A2M;CTSL;NID1;ADAM17;MMP19;HTRA1	LAMB1;COL9A3;CTSB;COL18A1;BMP1;A2M;CTSL;NID1;ADAM17	Reactome_2016
1	MP39 Metal-response	0.451106	0.930959	0.604899	0.723536	50	9	MT2A;STC1;BGN;SMIM3;TGFBI;NPTX2;IGFBP5;TMEM45A;TUBA1A	MT2A;STC1	Cancer_Metaprograms
1	regulation of nucleic acid-templated transcription (GO:1903506)	-0.312896	-1.11449	0.244444	0.727193	430	11	LIMD1;IGSF1;SOX6;BNC2;SNAI2;ENG;NOTCH1;NFATC2;MSC;PTP4A3;ACVRL1	LIMD1;IGSF1;SOX6;BNC2;SNAI2;ENG;NOTCH1;NFATC2;MSC;PTP4A3;ACVRL1	GO_Biological_Process_2021
1	positive regulation of cell projection organization (GO:0031346)	0.533769	1.04698	0.438053	0.739149	117	7	APOE;MAGI2;TOX;ROR1;IL1RAPL1;PLXND1;P3H1	APOE;MAGI2	GO_Biological_Process_2021
1	positive regulation of transferase activity (GO:0051347)	0.52406	1.05821	0.412996	0.730299	148	8	PDGFRB;FGFR1;TEK;TGFB1;DDR2;ROR1;EPHB1;FLT1	PDGFRB;FGFR1	GO_Biological_Process_2021
1	positive regulation of cytokine production (GO:0001819)	0.461262	1.05724	0.39899	0.724979	335	19	SERPINE1;HILPDA;IL1A;CD58;ALOX15B;EBI3;IL1B;EREG;RIPK2;TGFB1;ADAM17;TLR2;IL33;SPHK1;TWIST1;SULF1;PAEP;PIK3CG;F2R	SERPINE1;HILPDA;IL1A;CD58	GO_Biological_Process_2021
1	positive regulation of signaling receptor activity (GO:2000273)	0.569335	1.04053	0.434731	0.747934	37	5	AREG;NRP1;EREG;ADAM17;SHANK3	AREG	GO_Biological_Process_2021
1	Metabolism of vitamins and cofactors Homo sapiens R-HSA-196854	0.442948	0.883027	0.657297	0.739355	148	8	APOE;SLC2A3;SLC23A2;GPC1;NMNAT2;SDC2;LRP12;CUBN	APOE	Reactome_2016
1	negative regulation of cellular response to growth factor stimulus (GO:0090288)	-0.342437	-1.06244	0.368421	0.742576	80	8	ADAMTS12;GPC1;SPRY4;BMPER;HIPK2;NOTCH1;SULF1;HTRA3	ADAMTS12;GPC1;SPRY4;BMPER;HIPK2;NOTCH1;SULF1;HTRA3	GO_Biological_Process_2021
1	serine-type endopeptidase inhibitor activity (GO:0004867)	0.645538	1.1853	0.261337	0.743921	60	5	SERPINE1;SERPINA1;A2M;SERPINH1;TFPI2	SERPINE1	GO_Molecular_Function_2021
1	transcription by RNA polymerase II (GO:0006366)	0.52891	1.04341	0.439636	0.744609	320	7	NR4A2;NR1H3;NR2F1;NOTCH3;NOTCH2;ELL2;NOTCH1	NR4A2;NR1H3;NR2F1;NOTCH3;NOTCH2;ELL2	GO_Biological_Process_2021
1	Interleukin-11 Signaling Pathway WP2332	0.47894	0.883038	0.663866	0.744828	44	5	ICAM1;PTPA;FYN;TGFB1;RUNX2	ICAM1;PTPA;FYN;TGFB1	WikiPathways_2019_Human
1	Tuberculosis	0.41483	0.843516	0.733119	0.748345	180	9	IRAK2;IL1A;MRC2;IL1B;RIPK2;TGFB1;CAMK2A;TLR2;SPHK1	IRAK2;IL1A;MRC2;IL1B;RIPK2;TGFB1;CAMK2A;TLR2	KEGG_2021_Human
1	Malaria	0.417183	0.847847	0.689581	0.751497	50	8	CXCL8;ICAM1;THBS2;IL1B;TGFB1;TLR2;HGF;SDC2	CXCL8;ICAM1;THBS2;IL1B	KEGG_2021_Human
1	enzyme linked receptor protein signaling pathway (GO:0007167)	0.477386	1.03661	0.455959	0.753808	140	12	PDGFRB;FGFR1;MTSS1;TEK;CSF1;IL31RA;FYN;DDR2;ROR1;JAK3;EPHB1;FLT1	PDGFRB;FGFR1;MTSS1	GO_Biological_Process_2021
1	ubiquitin protein ligase activity (GO:0061630)	0.708008	1.31138	0.12426	0.718513	263	5	CBLB;RNF144A;HECW2;RNF175;TRIM9	CBLB;RNF144A;HECW2	GO_Molecular_Function_2021
1	regulation of cell growth (GO:0001558)	0.561406	1.03593	0.44593	0.751525	217	5	NRG3;TGFB1;ADAM17;SPHK1;ACVRL1	NRG3	GO_Biological_Process_2021
1	Rho GTPase cycle Homo sapiens R-HSA-194840	0.482992	0.886444	0.635392	0.739261	122	5	RASGRF2;A2M;ARHGAP22;RHOQ;ARHGAP31	RASGRF2	Reactome_2016
1	regulation of cell differentiation (GO:0045595)	0.479747	1.06621	0.410124	0.71719	156	14	FGFR1;HEY2;PTHLH;PHLDB1;ALOX15B;TRPS1;CSF1;HEY1;TGFB1;SNAI2;PRAME;MEGF10;RUNX2;NREP	FGFR1;HEY2;PTHLH;PHLDB1;ALOX15B	GO_Biological_Process_2021
1	regulation of anatomical structure morphogenesis (GO:0022603)	0.520261	1.0947	0.356164	0.679327	123	10	TNFAIP3;PHLDB1;HECW2;SPARC;TGFB1;BMPER;SHANK3;PLXND1;VASH1;SDC2	TNFAIP3;PHLDB1;HECW2	GO_Biological_Process_2021
1	negative regulation of NF-kappaB transcription factor activity (GO:0032088)	0.844854	1.56143	0.00588235	0.716113	79	5	TNFAIP3;NFKBIA;IRAK2;CMKLR1;AIM2	TNFAIP3;NFKBIA;IRAK2	GO_Biological_Process_2021
1	negative regulation of signal transduction (GO:0009968)	0.497687	1.10876	0.342857	0.668067	267	16	TNFAIP3;GRB10;CXCL8;NR4A2;PTPRE;NOTCH3;ADAMTS12;IL1B;TNS2;HEY1;GPC1;SPRY4;SNAI2;IGFBP5;PRAME;SULF1	TNFAIP3;GRB10;CXCL8;NR4A2;PTPRE	GO_Biological_Process_2021
1	phosphatase binding (GO:0019902)	0.637747	1.17142	0.265018	0.755767	114	5	ITGA1;MAGI2;JAK3;CTSC;NFATC2	ITGA1;MAGI2	GO_Molecular_Function_2021
1	positive regulation of multicellular organismal process (GO:0051240)	0.468439	1.10688	0.310621	0.669522	345	28	SERPINE1;GRB10;APOE;HILPDA;IL1A;COL1A1;FABP5;LOXL2;EBF2;SOX6;BMP1;LEF1;IL1B;EREG;CXCR4;PAX8;CMKLR1;TGFB1;ABCA1;IL33;TWIST1;ADRA1D;MFAP2;TBXA2R;PIK3CG;TGFB1I1;GLIPR2;F2R	SERPINE1;GRB10;APOE;HILPDA;IL1A;COL1A1;FABP5;LOXL2;EBF2;SOX6;BMP1;LEF1;IL1B;EREG;CXCR4;PAX8	GO_Biological_Process_2021
1	regulation of MAPK cascade (GO:0043408)	0.536837	1.10337	0.353514	0.671366	166	9	FN1;FGFR1;TEK;IL1B;ROR1;EPHB1;FLT1;ADRA1D;F2R	FN1;FGFR1	GO_Biological_Process_2021
1	regulation of epithelial cell proliferation (GO:0050678)	0.562124	1.10084	0.372197	0.674412	93	7	LAMB1;MTSS1;EREG;TGFB1;DUSP10;ACVRL1;FGF1	LAMB1;MTSS1	GO_Biological_Process_2021
1	negative regulation of endothelial cell proliferation (GO:0001937)	0.599567	1.09914	0.356553	0.675375	37	5	APOE;SPARC;VASH1;SULF1;FLT1	APOE	GO_Biological_Process_2021
1	negative regulation of immune response (GO:0050777)	0.544543	1.09534	0.372698	0.681541	178	8	TNFAIP3;PTHLH;RHBDF2;FYN;GGT5;ADAM17;GIPR;PRKAR1B	TNFAIP3;PTHLH	GO_Biological_Process_2021
1	Estrogen Response Late	0.493643	1.0009	0.497859	0.688138	200	9	AREG;PRSS23;FABP5;SERPINA1;IGSF1;CPE;PDLIM3;NRIP1;TFPI2	AREG;PRSS23;FABP5;SERPINA1;IGSF1	MSigDB_Hallmark_2020
1	endoplasmic reticulum lumen (GO:0005788)	0.540893	1.26932	0.0952859	0.689571	285	27	COL1A2;FN1;APOE;LAMB1;COL6A3;COL1A1;COL9A3;COL5A1;PRSS23;COL6A2;LTBP1;COL18A1;EBI3;SERPINA1;COL5A2;CSF1;SERPINH1;COL4A6;COL5A3;COL4A5;ADAM17;MFGE8;IGFBP5;CTSC;SDC2;P3H1;COL4A1	COL1A2;FN1;APOE;LAMB1;COL6A3;COL1A1;COL9A3;COL5A1;PRSS23;COL6A2;LTBP1;COL18A1;EBI3;SERPINA1	GO_Cellular_Component_2021
1	protein-containing complex assembly (GO:0065003)	0.510916	1.08376	0.38999	0.68994	267	11	AREG;FN1;SEC24A;SERPINA1;TRAF1;CNIH3;LEF1;AIM2;PDE4DIP;CLDN14;CTSC	AREG;FN1;SEC24A;SERPINA1;TRAF1;CNIH3	GO_Biological_Process_2021
1	HDL-mediated lipid transport Homo sapiens R-HSA-194223	0.49831	0.907662	0.597619	0.717101	19	5	APOE;BMP1;A2M;ABCA1;CUBN	APOE	Reactome_2016
1	inflammatory response (GO:0006954)	0.475934	1.08467	0.380808	0.691456	230	19	CXCL1;CCL20;CXCL8;IL1A;TNFAIP6;PTX3;LAT;TPST1;IL1B;RIPK2;CXCR4;RELB;CMKLR1;TGFB1;GGT5;TLR2;TBXA2R;PIK3CG;F2R	CXCL1;CCL20;CXCL8;IL1A;TNFAIP6;PTX3;LAT;TPST1;IL1B;RIPK2;CXCR4;RELB;CMKLR1;TGFB1;GGT5	GO_Biological_Process_2021
1	COPII-coated ER to Golgi transport vesicle (GO:0030134)	0.658592	1.19723	0.22646	0.693084	79	5	AREG;SEC24A;SERPINA1;CNIH3;CTSC	AREG;SEC24A;SERPINA1;CNIH3	GO_Cellular_Component_2021
1	cytoplasmic vesicle membrane (GO:0030659)	0.557878	1.23789	0.17562	0.693164	380	14	ITPR1;IRAK2;ITPR2;CD58;RNF144A;FABP5;SLC2A3;ANPEP;P2RX1;CAMK2A;TLR2;RHOQ;APH1B;CUBN	ITPR1;IRAK2;ITPR2;CD58;RNF144A	GO_Cellular_Component_2021
1	tumor necrosis factor-mediated signaling pathway (GO:0033209)	0.573058	1.08521	0.395692	0.693921	116	6	NFKBIA;TRAF1;AIM2;ADAM17;PSME4;EDA	NFKBIA	GO_Biological_Process_2021
1	embryonic organ development (GO:0048568)	0.540461	1.07796	0.386414	0.697356	66	8	CXCL8;HEY2;STRA6;TBX2;HEY1;TGFB1;SH2B3;ALDH1A3	CXCL8;HEY2;STRA6	GO_Biological_Process_2021
1	supramolecular fiber organization (GO:0097435)	0.460788	1.08526	0.348744	0.697723	351	25	COL1A2;RND3;COL6A3;COL1A1;COL9A3;COL5A1;COL6A2;COL18A1;PLOD2;LOXL2;BMP1;COL5A2;SERPINH1;COL4A6;COL5A3;TGFBI;LTBP2;COL4A5;DDR2;MFGE8;ADAMTS14;MARCKS;APH1B;P3H1;COL4A1	COL1A2;RND3;COL6A3;COL1A1;COL9A3;COL5A1;COL6A2;COL18A1;PLOD2;LOXL2	GO_Biological_Process_2021
1	peptidyl-tyrosine phosphorylation (GO:0018108)	0.543013	1.0786	0.397971	0.699515	69	7	PDGFRB;FGFR1;TEK;FYN;DDR2;JAK3;FLT1	PDGFRB;FGFR1	GO_Biological_Process_2021
1	cell-substrate junction (GO:0030055)	0.53254	1.25076	0.112224	0.70075	394	28	ITGA5;PDGFRB;RND3;ITGA1;PPFIBP1;FAP;TNS3;ICAM1;ALOX15B;MRC2;ITGA11;SNTB1;LIMD1;NRP1;TNS1;CNN3;ARHGAP22;TNS2;ADAM17;DDR2;SPRY4;ENG;FBLN7;MARCKS;FLT1;ITGA4;TSPAN9;TGFB1I1	ITGA5;PDGFRB;RND3;ITGA1;PPFIBP1;FAP;TNS3;ICAM1;ALOX15B;MRC2;ITGA11;SNTB1	GO_Cellular_Component_2021
1	synapse organization (GO:0050808)	0.557194	1.07471	0.408	0.702657	126	6	PPFIBP1;NRCAM;SHANK3;PLXND1;LRFN5;F2R	PPFIBP1	GO_Biological_Process_2021
1	Lipoprotein metabolism Homo sapiens R-HSA-174824	0.49831	0.916279	0.620813	0.708618	34	5	APOE;BMP1;A2M;ABCA1;CUBN	APOE	Reactome_2016
1	negative regulation of programmed cell death (GO:0043069)	0.514257	1.06904	0.395299	0.713695	381	10	NFKBIA;CFLAR;TEK;NOTCH2;LEF1;RIPK2;IL31RA;SPHK1;PRAME;HGF	NFKBIA;CFLAR;TEK;NOTCH2;LEF1;RIPK2;IL31RA	GO_Biological_Process_2021
1	adenylate cyclase-modulating G protein-coupled receptor signaling pathway (GO:0007188)	0.545859	1.08895	0.368649	0.691762	165	8	PDE2A;PTHLH;HTR1F;ABCA1;GNA15;GIPR;ADRA1D;TBXA2R	PDE2A;PTHLH	GO_Biological_Process_2021
1	protein homodimerization activity (GO:0042803)	0.531666	1.20559	0.183838	0.755837	636	19	PDE2A;APOE;IRAK2;FAP;FGFR1;ECE1;TPST1;PTPA;STK10;SOX6;RIPK2;CSF1;BHLHE41;CAMK2A;TRIM9;ALDH1A3;CUBN;GLIPR2;NDP	PDE2A;APOE;IRAK2;FAP;FGFR1;ECE1;TPST1;PTPA;STK10;SOX6;RIPK2;CSF1	GO_Molecular_Function_2021
1	regulation of neuron projection development (GO:0010975)	0.461471	0.969777	0.538131	0.830004	165	10	APOE;MAGI2;SEMA3A;TOX;ROR1;IL1RAPL1;SHANK3;P3H1;CRMP1;ZNF365	APOE;MAGI2;SEMA3A	GO_Biological_Process_2021
1	circulatory system development (GO:0072359)	0.464053	1.02819	0.461066	0.767048	126	14	FN1;HEY2;STRA6;ECE1;POPDC3;TEK;ZFPM2;HEY1;TGFB1;PDLIM3;NOTCH1;ACVRL1;CACNA1C;BVES	FN1;HEY2;STRA6;ECE1;POPDC3;TEK	GO_Biological_Process_2021
1	phospholipase C-activating G protein-coupled receptor signaling pathway (GO:0007200)	-0.467641	-1.14093	0.247191	0.815116	81	5	CMKLR1;GNA15;OPRD1;ADRA1D;F2R	CMKLR1;GNA15;OPRD1;ADRA1D;F2R	GO_Biological_Process_2021
1	Hair Follicle Development: Cytodifferentiation (Part 3 of 3) WP2840	-0.343096	-0.89054	0.593985	0.822763	87	6	NOTCH2;LEF1;TGFB1;ADAM17;IGFBP5;NOTCH1	NOTCH2;LEF1;TGFB1;ADAM17;IGFBP5;NOTCH1	WikiPathways_2019_Human
1	RNA binding (GO:0003723)	0.605428	1.11018	0.347011	0.825237	1406	5	DNM1;FNDC3A;TNS1;RPGR;SERPINH1	DNM1;FNDC3A;TNS1;RPGR;SERPINH1	GO_Molecular_Function_2021
1	negative regulation of epithelial cell proliferation (GO:0050680)	0.463721	0.949379	0.574651	0.825303	72	9	APOE;MTSS1;EREG;SPARC;TGFB1;DUSP10;SNAI2;VASH1;SULF1	APOE;MTSS1	GO_Biological_Process_2021
1	IL-6/JAK/STAT3 Signaling	0.43341	0.89353	0.666667	0.825887	87	9	CXCL1;EBI3;IL1B;A2M;CSF1;TGFB1;TLR2;ACVRL1;ITGA4	CXCL1;EBI3;IL1B;A2M;CSF1	MSigDB_Hallmark_2020
1	basal-like A	0.368269	0.876698	0.732465	0.826062	453	30	MT2A;IL1A;MTSS1;PTHLH;SRPX2;BAALC;PTX3;SEMA3A;FABP5;IL1B;EREG;IL31RA;COL4A6;ICAM5;VSNL1;TGFBI;AIM2;FYB;COL4A5;TLR2;TREM1;MCTP1;SNAI2;FAM126A;TMEM45A;KCNG1;OVOS2;KRT79;NBPF26;ALDH1A3	MT2A;IL1A;MTSS1;PTHLH;SRPX2;BAALC;PTX3;SEMA3A;FABP5;IL1B;EREG;IL31RA;COL4A6;ICAM5;VSNL1;TGFBI;AIM2;FYB;COL4A5	PDAC_Subtypes_NG
1	regulation of transcription, DNA-templated (GO:0006355)	0.387847	0.951671	0.62	0.827796	2244	55	SOD2;APOE;JARID2;HEY2;COL1A1;NR4A2;PHC2;RFX8;HIF3A;PRDM1;NR1H3;LOXL2;EBF2;ZBTB46;NR2F1;TRPS1;LIMD1;IGSF1;SOX6;TBX2;LEF1;IL1B;EREG;ZFPM2;TSHZ3;IL31RA;PAX8;BNC2;RELB;KLF12;HEY1;TOX;TGFB1;FOXS1;HES4;BHLHE41;SNAI2;HIPK2;ENG;ZNF697;TWIST1;EBF1;NPAS3;NOTCH1;PRAME;NFATC2;MSC;RGMB;PTP4A3;ACVRL1;ZEB2;RUNX2;TGFB1I1;F2R;NDP	SOD2;APOE;JARID2;HEY2;COL1A1;NR4A2;PHC2;RFX8;HIF3A;PRDM1;NR1H3;LOXL2;EBF2;ZBTB46;NR2F1;TRPS1;LIMD1;IGSF1;SOX6;TBX2;LEF1;IL1B;EREG;ZFPM2;TSHZ3;IL31RA;PAX8;BNC2;RELB;KLF12;HEY1;TOX;TGFB1;FOXS1;HES4;BHLHE41	GO_Biological_Process_2021
1	protein maturation (GO:0051604)	0.478953	0.949728	0.569335	0.828128	97	7	ADAM19;ECE1;CPE;SRGN;ADAM17;APH1B;AEBP1	ADAM19	GO_Biological_Process_2021
1	Primary Focal Segmental Glomerulosclerosis FSGS WP2572	0.424042	0.80165	0.74714	0.828307	72	6	DNM1;CTSL;FYN;TGFB1;COL4A5;NOTCH1	DNM1;CTSL;FYN;TGFB1;COL4A5	WikiPathways_2019_Human
1	peptidyl-tyrosine modification (GO:0018212)	0.478507	0.963375	0.558889	0.828836	56	8	PDGFRB;FGFR1;TEK;TPST1;FYN;DDR2;JAK3;FLT1	PDGFRB;FGFR1;TEK;TPST1	GO_Biological_Process_2021
1	phosphate-containing compound metabolic process (GO:0006796)	0.455225	0.959593	0.547669	0.829364	212	10	GFPT2;PFKFB4;ALOX15B;LIMD1;TGFB1;DUSP10;SPHK1;PXYLP1;PLA2G5;PIK3CG	GFPT2;PFKFB4;ALOX15B;LIMD1	GO_Biological_Process_2021
1	positive regulation of transcription, DNA-templated (GO:0045893)	0.394486	0.952094	0.618619	0.830507	1183	35	SERPINE1;NFKBIA;APOE;HEY2;COL1A1;NR4A2;NR1H3;NR2F1;LEF1;IL1B;ZFPM2;RIPK2;IL31RA;PAX8;HEY1;TGFB1;TLR2;IL33;RHOQ;NRIP1;HIPK2;ENG;TWIST1;NPAS3;NOTCH1;NFATC2;HGF;RGMB;ACVRL1;ZEB2;FGF1;RUNX2;TGFB1I1;F2R;NDP	SERPINE1;NFKBIA;APOE;HEY2;COL1A1;NR4A2	GO_Biological_Process_2021
1	epithelial cell migration (GO:0010631)	0.501854	0.960714	0.567972	0.830626	41	6	FAP;LOXL2;NRP1;PLXND1;PTP4A3;ZEB2	FAP;LOXL2;NRP1	GO_Biological_Process_2021
1	regulation of cytokine production (GO:0001817)	0.480279	0.963972	0.55819	0.831393	150	8	HILPDA;IL1A;EREG;BTNL9;SRGN;IL33;SNAI2;PIK3CG	HILPDA;IL1A	GO_Biological_Process_2021
1	positive regulation of kinase activity (GO:0033674)	0.462113	0.965573	0.558386	0.831766	114	10	PDGFRB;FGFR1;TEK;LAT;EREG;CSF1;DDR2;ROR1;EPHB1;FLT1	PDGFRB;FGFR1;TEK;LAT;EREG;CSF1	GO_Biological_Process_2021
1	cellular protein catabolic process (GO:0044257)	0.512612	0.942208	0.586493	0.832695	60	5	FAP;CTSB;ADAMTS12;CTSL;CTSC	FAP;CTSB;ADAMTS12;CTSL	GO_Biological_Process_2021
1	negative regulation of transcription, DNA-templated (GO:0045892)	0.405743	0.966622	0.571142	0.833258	948	31	PDE2A;JARID2;HEY2;NR4A2;PHC2;PRDM1;NR1H3;LOXL2;NR2F1;TRPS1;LIMD1;TBX2;LEF1;EREG;ZFPM2;TSHZ3;KLF12;HEY1;TGFB1;FOXS1;BHLHE41;IL33;NRIP1;SNAI2;TWIST1;ANKRD33;NOTCH1;PRAME;AEBP1;ZEB2;RUNX2	PDE2A;JARID2;HEY2;NR4A2;PHC2;PRDM1;NR1H3;LOXL2;NR2F1;TRPS1;LIMD1;TBX2;LEF1;EREG;ZFPM2;TSHZ3	GO_Biological_Process_2021
1	negative regulation of nucleic acid-templated transcription (GO:1903507)	0.417724	0.952543	0.604675	0.833366	464	18	JARID2;HEY2;PHC2;LOXL2;LIMD1;TBX2;LEF1;EREG;ZFPM2;TSHZ3;HEY1;TGFB1;FOXS1;BHLHE41;TWIST1;NOTCH1;PRAME;RUNX2	JARID2;HEY2;PHC2;LOXL2;LIMD1;TBX2;LEF1;EREG;ZFPM2;TSHZ3;HEY1;TGFB1;FOXS1;BHLHE41	GO_Biological_Process_2021
1	toll-like receptor signaling pathway (GO:0002224)	0.515786	0.943563	0.567367	0.833814	91	5	IRAK2;CTSB;RIPK2;CTSL;TLR2	IRAK2;CTSB	GO_Biological_Process_2021
1	positive regulation of peptidyl-tyrosine phosphorylation (GO:0050731)	0.488113	0.953909	0.590959	0.834186	134	7	ITGA5;NRP1;RIPK2;IL31RA;TGFB1;CRLF1;HGF	ITGA5	GO_Biological_Process_2021
1	receptor-mediated endocytosis (GO:0006898)	0.560454	1.10616	0.359688	0.667497	143	7	APOE;CXCL8;DNM1;CTSL;SGIP1;SPARC;CUBN	APOE;CXCL8;DNM1	GO_Biological_Process_2021
1	neuron migration (GO:0001764)	0.477264	0.986041	0.520343	0.812798	50	9	FGFR1;NR4A2;SEMA3A;NAV1;NRP1;MAP1B;NRCAM;MDGA1;LRP12	FGFR1;NR4A2;SEMA3A;NAV1;NRP1	GO_Biological_Process_2021
1	eye development (GO:0001654)	0.543699	0.988414	0.509524	0.811315	58	5	COL5A1;STRA6;COL5A2;HIPK2;CACNA1C	COL5A1;STRA6	GO_Biological_Process_2021
1	transmembrane receptor protein tyrosine kinase signaling pathway (GO:0007169)	0.419946	0.985383	0.54829	0.810423	404	24	PDGFRB;GRB10;FGFR1;MTSS1;COL1A1;DNM1;TEK;VEGFC;NRP1;CSF1;IL31RA;COL4A6;FYN;DDR2;RHOQ;ROR1;ANGPT2;EPHB1;SULF1;FLT1;HGF;APH1B;SDC2;FGF1	PDGFRB;GRB10;FGFR1;MTSS1;COL1A1;DNM1;TEK;VEGFC;NRP1;CSF1;IL31RA;COL4A6;FYN	GO_Biological_Process_2021
1	positive regulation of metabolic process (GO:0009893)	0.520427	0.992485	0.513793	0.809998	113	6	GRB10;FABP5;EBF2;CXCR4;CMKLR1;MFAP2	GRB10;FABP5;EBF2	GO_Biological_Process_2021
1	BMP signaling pathway (GO:0030509)	-0.490605	-1.18783	0.266272	0.767641	65	5	TGFB1;ENG;RGMB;ACVRL1;RUNX2	TGFB1;ENG;RGMB;ACVRL1;RUNX2	GO_Biological_Process_2021
1	Fluid shear stress and atherosclerosis	0.419097	0.82001	0.747463	0.769072	139	7	IL1A;ICAM1;IL1B;CTSL;GPC1;SDC2;GSTT2B	IL1A;ICAM1;IL1B;CTSL;GPC1	KEGG_2021_Human
1	cellular response to organic substance (GO:0071310)	-0.367647	-1.07598	0.336735	0.769617	123	8	LEF1;IL1B;CXCR4;TGFB1;SPHK1;IGFBP5;IL1RAPL1;ACVRL1	LEF1;IL1B;CXCR4;TGFB1;SPHK1;IGFBP5;IL1RAPL1;ACVRL1	GO_Biological_Process_2021
1	focal adhesion (GO:0005925)	0.53254	1.27035	0.0931864	0.769951	387	28	ITGA5;PDGFRB;RND3;ITGA1;PPFIBP1;FAP;TNS3;ICAM1;ALOX15B;MRC2;ITGA11;SNTB1;LIMD1;NRP1;TNS1;CNN3;ARHGAP22;TNS2;ADAM17;DDR2;SPRY4;ENG;FBLN7;MARCKS;FLT1;ITGA4;TSPAN9;TGFB1I1	ITGA5;PDGFRB;RND3;ITGA1;PPFIBP1;FAP;TNS3;ICAM1;ALOX15B;MRC2;ITGA11;SNTB1	GO_Cellular_Component_2021
1	lymphocyte differentiation (GO:0030098)	-0.450939	-1.12421	0.245399	0.776288	84	5	RELB;TOX;ADAM17;JAK3;ITGA4	RELB;TOX;ADAM17;JAK3;ITGA4	GO_Biological_Process_2021
1	negative regulation of metabolic process (GO:0009892)	0.514539	1.02267	0.468856	0.776582	56	7	APOC1;LAMA4;NR1H3;IL1B;ADAM17;NOTCH1;ACOT11	APOC1;LAMA4;NR1H3	GO_Biological_Process_2021
1	monocarboxylic acid metabolic process (GO:0032787)	-0.494781	-1.22143	0.177515	0.777514	143	5	GGT5;GAMT;ACOT11;GPAM;ALDH1A3	GGT5;GAMT;ACOT11;GPAM;ALDH1A3	GO_Biological_Process_2021
1	positive regulation of endothelial cell proliferation (GO:0001938)	0.532808	1.0196	0.471611	0.780327	77	6	FGFR1;TEK;VEGFC;NRP1;ADAM17;ITGA4	FGFR1;TEK;VEGFC;NRP1	GO_Biological_Process_2021
1	MP29 NPC/OPC	0.460924	0.840985	0.731651	0.786855	50	5	MTSS1;DOCK10;SOX6;KLF12;SPRY4	MTSS1;DOCK10;SOX6;KLF12	Cancer_Metaprograms
1	calcium ion binding (GO:0005509)	0.569129	1.18596	0.248654	0.787527	348	9	ITPR1;ITPR2;ALOX15B;LOXL2;SPARC;MCTP1;EML1;RCN3;PLA2G5	ITPR1;ITPR2;ALOX15B;LOXL2	GO_Molecular_Function_2021
1	RNA polymerase II-specific DNA-binding transcription factor binding (GO:0061629)	0.614943	1.21751	0.204396	0.758644	190	7	NFKBIA;HEY2;ZFPM2;BHLHE41;NRIP1;HIPK2;TTC8	NFKBIA;HEY2	GO_Molecular_Function_2021
1	heart development (GO:0007507)	0.45979	1.01292	0.486735	0.792236	164	13	FN1;STRA6;ECE1;POPDC3;TEK;TBX2;ZFPM2;TGFB1;PDLIM3;NOTCH1;ACVRL1;CACNA1C;BVES	FN1;STRA6;ECE1;POPDC3;TEK;TBX2;ZFPM2	GO_Biological_Process_2021
1	cellular response to growth factor stimulus (GO:0071363)	0.457153	1.00222	0.502569	0.802608	158	14	PDE2A;CXCL8;MAGI2;SOX6;ADAMTS12;NRP1;TGFB1;SPHK1;SNAI2;NOTCH1;FLT1;HGF;ACVRL1;RUNX2	PDE2A;CXCL8;MAGI2;SOX6;ADAMTS12;NRP1	GO_Biological_Process_2021
1	cellular protein modification process (GO:0006464)	0.420054	1.00692	0.517034	0.80301	1025	33	FN1;APOE;LAMB1;FGFR1;HIF3A;PTPRE;PRSS23;LTBP1;PLOD2;LOXL2;FBXL13;SERPINA1;STK10;CSF1;FYN;CPE;TGFB1;DUSP10;PSME4;CAMK2A;MFGE8;GMFG;ST3GAL5;IGFBP5;HIPK2;KLHL5;JAK3;PDK3;SDC2;P3H1;FBXO32;ACVRL1;PRKAR1B	FN1;APOE;LAMB1;FGFR1;HIF3A;PTPRE;PRSS23;LTBP1;PLOD2;LOXL2;FBXL13;SERPINA1	GO_Biological_Process_2021
1	regulation of peptidyl-tyrosine phosphorylation (GO:0050730)	0.5267	1.00287	0.511111	0.804973	92	6	ITGA5;NRP1;RIPK2;FYN;TGFB1;HGF	ITGA5	GO_Biological_Process_2021
1	negative regulation of cell projection organization (GO:0031345)	0.546724	0.999255	0.502392	0.805477	49	5	APOE;SEMA3A;FYN;CRMP1;ZNF365	APOE;SEMA3A	GO_Biological_Process_2021
1	negative regulation of protein serine/threonine kinase activity (GO:0071901)	0.52933	0.996803	0.501718	0.807493	78	6	APOE;IL1B;SPRY4;SH2B3;PRKAR1B;PKIG	APOE	GO_Biological_Process_2021
1	endothelial cell migration (GO:0043542)	0.53785	0.981041	0.535194	0.809167	39	5	FAP;LOXL2;NRP1;PLXND1;PTP4A3	FAP;LOXL2;NRP1	GO_Biological_Process_2021
1	regulation of cell adhesion (GO:0030155)	0.49667	0.982661	0.532511	0.809204	133	7	CXCL8;CXCR4;TGFBI;PLXND1;ACVRL1;C2CD4B;PIK3CG	CXCL8	GO_Biological_Process_2021
1	nervous system development (GO:0007399)	0.435906	0.991007	0.530612	0.809366	447	18	FN1;CXCL1;JARID2;NINJ1;NAV1;SOX6;NOTCH2;CXCR4;PAX8;TGFB1;NRCAM;SHANK3;PLXND1;EPHB1;MARCKS;ZEB2;CRMP1;NDP	FN1;CXCL1;JARID2	GO_Biological_Process_2021
1	protein autophosphorylation (GO:0046777)	0.496483	0.994341	0.520833	0.80953	159	8	PDGFRB;FGFR1;TEK;STK10;DDR2;CAMK2A;EPHB1;FLT1	PDGFRB;FGFR1	GO_Biological_Process_2021
1	positive regulation of cold-induced thermogenesis (GO:0120162)	0.520427	0.983944	0.540046	0.809825	97	6	GRB10;FABP5;EBF2;CXCR4;CMKLR1;MFAP2	GRB10;FABP5;EBF2	GO_Biological_Process_2021
1	negative regulation of growth (GO:0045926)	0.527958	1.00598	0.493213	0.801508	126	6	MT2A;ALOX15B;NOTCH2;TGFB1;NOTCH1;ACVRL1	MT2A;ALOX15B	GO_Biological_Process_2021
1	Lysosome	0.525336	0.936715	0.600244	0.665838	128	5	NPC2;CTSB;CTSL;GALC;CTSC	NPC2;CTSB	KEGG_2021_Human
1	Inflammatory Response	0.62662	1.44804	0.0160643	0.081247	200	23	SERPINE1;NFKBIA;ITGA5;CCL20;CXCL8;IRAK2;IL1A;TNFAIP6;TNFSF10;PTPRE;ICAM1;EBI3;IL1B;EREG;RIPK2;CSF1;CMKLR1;ABCA1;TLR2;GNA15;CD82;SPHK1;NDP	SERPINE1;NFKBIA;ITGA5;CCL20;CXCL8;IRAK2;IL1A;TNFAIP6;TNFSF10;PTPRE;ICAM1	MSigDB_Hallmark_2020
1	Natural killer cell mediated cytotoxicity	0.513306	0.935837	0.577197	0.659127	131	5	TNFSF10;ICAM1;LAT;FYN;NFATC2	TNFSF10;ICAM1;LAT;FYN	KEGG_2021_Human
1	NF-kappa B signaling pathway	0.728218	1.54391	0.0124352	0.0714077	104	11	TNFAIP3;NFKBIA;CXCL1;CXCL8;CFLAR;ICAM1;TRAF1;LAT;IL1B;RELB;EDA	TNFAIP3;NFKBIA;CXCL1;CXCL8;CFLAR	KEGG_2021_Human
1	Apelin signaling pathway	0.785595	1.49065	0.0238908	0.0712481	137	6	SERPINE1;ITPR1;ITPR2;NOTCH3;SPHK1;PIK3CG	SERPINE1;ITPR1;ITPR2	KEGG_2021_Human
1	ErbB signaling pathway	0.829344	1.50606	0.0129108	0.0694457	85	5	AREG;CBLB;NRG3;EREG;CAMK2A	AREG;CBLB;NRG3	KEGG_2021_Human
1	Human papillomavirus infection	0.637336	1.5005	0.00400802	0.0684557	331	25	COL1A2;ITGA5;FN1;PDGFRB;LAMB1;ITGA1;ITGA10;HEY2;COL6A3;COL1A1;COL9A3;LAMA4;COL6A2;ITGA11;NOTCH3;NOTCH2;THBS2;COL4A6;HEY1;COL4A5;HES4;NOTCH1;ITGA4;COL4A1;FZD3	COL1A2;ITGA5;FN1;PDGFRB;LAMB1;ITGA1;ITGA10;HEY2;COL6A3;COL1A1;COL9A3;LAMA4;COL6A2;ITGA11	KEGG_2021_Human
1	TNF signaling pathway	0.730172	1.53176	0.00945378	0.068326	112	10	TNFAIP3;NFKBIA;CXCL1;CCL20;CFLAR;ICAM1;TRAF1;VEGFC;IL1B;CSF1	TNFAIP3;NFKBIA;CXCL1;CCL20;CFLAR	KEGG_2021_Human
1	Focal adhesion	0.646965	1.50458	0.00401606	0.0677341	201	23	COL1A2;ITGA5;FN1;PDGFRB;LAMB1;ITGA1;ITGA10;COL6A3;COL1A1;COL9A3;LAMA4;COL6A2;ITGA11;VEGFC;THBS2;COL4A6;FYN;COL4A5;MYL9;FLT1;HGF;ITGA4;COL4A1	COL1A2;ITGA5;FN1;PDGFRB;LAMB1;ITGA1;ITGA10;COL6A3;COL1A1;COL9A3;LAMA4;COL6A2;ITGA11	KEGG_2021_Human
1	Shigellosis	0.748221	1.53789	0.0076087	0.0669344	246	9	NFKBIA;ITPR1;ITGA5;CXCL8;ITPR2;CYTH3;IL1B;RIPK2;MYL9	NFKBIA;ITPR1;ITGA5;CXCL8;ITPR2	KEGG_2021_Human
1	Legionellosis	0.836476	1.54337	0.0107784	0.0667517	57	5	NFKBIA;CXCL1;CXCL8;IL1B;TLR2	NFKBIA;CXCL1;CXCL8	KEGG_2021_Human
1	Apoptosis	0.710824	1.49926	0.0181044	0.0666302	142	10	NFKBIA;ITPR1;CFLAR;ITPR2;CTSB;TNFSF10;TRAF1;CTSL;CTSC;TUBA1A	NFKBIA;ITPR1;CFLAR;ITPR2;CTSB;TNFSF10	KEGG_2021_Human
1	TGF-beta Signaling Pathway WP366	0.849793	1.61352	0.00114025	0.066523	132	6	COL1A2;FN1;TGFB1;ZEB2;RUNX2;TGFB1I1	COL1A2;FN1	WikiPathways_2019_Human
1	Lipid and atherosclerosis	0.70964	1.52469	0.00625652	0.0664389	215	12	NFKBIA;ITPR1;SOD2;CXCL1;CXCL8;TNFSF10;ICAM1;IL1B;ABCA1;CAMK2A;TLR2;NFATC2	NFKBIA;ITPR1;SOD2;CXCL1;CXCL8	KEGG_2021_Human
1	Platelet activation	0.755247	1.53086	0.0139785	0.065344	124	9	COL1A2;ITPR1;ITPR2;COL1A1;FYN;P2RX1;TBXA2R;PIK3CG;F2R	COL1A2;ITPR1;ITPR2;COL1A1	KEGG_2021_Human
1	Human cytomegalovirus infection	0.780776	1.52264	0.0166113	0.0647981	225	7	NFKBIA;ITPR1;CXCL8;ITPR2;IL1B;CXCR4;NFATC2	NFKBIA;ITPR1;CXCL8;ITPR2	KEGG_2021_Human
1	C-type lectin receptor signaling pathway	0.785379	1.51596	0.0193402	0.0645044	104	7	NFKBIA;ITPR1;CBLB;ITPR2;IL1B;RELB;NFATC2	NFKBIA;ITPR1;CBLB;ITPR2	KEGG_2021_Human
1	Measles	0.784762	1.52118	0.0112108	0.0625954	139	7	TNFAIP3;NFKBIA;CBLB;IL1A;IL1B;TLR2;JAK3	TNFAIP3;NFKBIA;CBLB;IL1A	KEGG_2021_Human
1	Regulation of Actin Cytoskeleton WP51	0.865125	1.67245	0.00112233	0.0530769	150	7	FN1;PDGFRB;ITGA1;FGFR1;FGF1;PIK3CG;F2R	FN1;PDGFRB;ITGA1;FGFR1	WikiPathways_2019_Human
1	Kaposi sarcoma-associated herpesvirus infection	0.748155	1.57271	0.00945378	0.0503045	193	10	NFKBIA;ITPR1;CXCL1;CXCL8;ITPR2;ICAM1;LEF1;ANGPT2;NFATC2;PIK3CG	NFKBIA;ITPR1;CXCL1;CXCL8;ITPR2	KEGG_2021_Human
1	ECM-receptor interaction	0.706972	1.58189	0.00202429	0.0479001	88	17	COL1A2;ITGA5;FN1;LAMB1;ITGA1;ITGA10;COL6A3;COL1A1;COL9A3;LAMA4;COL6A2;ITGA11;THBS2;COL4A6;COL4A5;ITGA4;COL4A1	COL1A2;ITGA5;FN1;LAMB1;ITGA1;ITGA10;COL6A3;COL1A1;COL9A3;LAMA4;COL6A2;ITGA11	KEGG_2021_Human
1	NOD-like receptor signaling pathway	0.748468	1.5904	0.00829016	0.0452222	181	11	TNFAIP3;NFKBIA;ITPR1;CXCL1;CXCL8;ITPR2;CTSB;IL1B;RIPK2;AIM2;PANX1	TNFAIP3;NFKBIA;ITPR1;CXCL1;CXCL8;ITPR2	KEGG_2021_Human
1	Parathyroid hormone synthesis, secretion and action	0.827015	1.60065	0.00566251	0.0411425	106	6	ITPR1;ITPR2;FGFR1;PTHLH;NR4A2;RUNX2	ITPR1;ITPR2;FGFR1;PTHLH;NR4A2	KEGG_2021_Human
1	Regulation of toll-like receptor signaling pathway WP1449	0.824051	1.65875	0.00325733	0.0403384	139	8	TNFAIP3;NFKBIA;CXCL8;IRAK2;IL1B;TLR2;TREM1;PIK3CG	TNFAIP3;NFKBIA;CXCL8;IRAK2	WikiPathways_2019_Human
1	activated stellate	0.729512	1.37001	0.0714286	0.0714286	10	6	COL1A2;TIMP3;COL6A3;COL1A1;BGN;CTHRC1	COL1A2;TIMP3;COL6A3;COL1A1	Azimuth_Pancreas_Cells
1	Aldosterone synthesis and secretion	0.756924	1.48211	0.0222469	0.0737528	98	7	ITPR1;PDE2A;ITPR2;NR4A2;CAMK2A;KCNK3;CACNA1C	ITPR1;PDE2A;ITPR2;NR4A2	KEGG_2021_Human
1	Human immunodeficiency virus 1 infection	0.769962	1.48284	0.0217143	0.0758314	212	6	NFKBIA;ITPR1;ITPR2;CXCR4;TLR2;NFATC2	NFKBIA;ITPR1;ITPR2	KEGG_2021_Human
1	Senescence and Autophagy in Cancer WP615	0.768927	1.59124	0.00421941	0.0758999	105	10	SERPINE1;FN1;CXCL1;CXCL8;IL1A;COL1A1;IL1B;SPARC;TGFB1;IGFBP5	SERPINE1;FN1;CXCL1;CXCL8;IL1A;COL1A1	WikiPathways_2019_Human
1	Downstream signaling of activated FGFR1 Homo sapiens R-HSA-5654687	0.667851	1.50776	0.0070922	0.111945	332	18	ITPR1;FN1;PDGFRB;NRG3;RASGRF2;ITPR2;FGFR1;TEK;LAT;EREG;FYN;SPRED3;DUSP10;PSME4;CAMK2A;JAK3;PRKAR1B;FGF1	ITPR1;FN1;PDGFRB;NRG3;RASGRF2;ITPR2;FGFR1	Reactome_2016
1	Interferon Gamma Response	0.687884	1.45691	0.0238095	0.110678	200	12	TNFAIP3;NFKBIA;MT2A;SOD2;TNFAIP6;TNFSF10;ICAM1;ARL4A;RIPK2;CMKLR1;ST3GAL5;SSPN	TNFAIP3;NFKBIA;MT2A;SOD2;TNFAIP6;TNFSF10;ICAM1	MSigDB_Hallmark_2020
1	Amoebiasis	0.642209	1.42918	0.0417941	0.108788	102	15	COL1A2;FN1;CXCL1;CXCL8;LAMB1;COL1A1;LAMA4;IL1B;ARG2;COL4A6;TGFB1;COL4A5;TLR2;GNA15;COL4A1	COL1A2;FN1;CXCL1;CXCL8;LAMB1;COL1A1;LAMA4	KEGG_2021_Human
1	Hippo-Merlin Signaling Dysregulation WP4541	0.727106	1.53684	0.022508	0.103424	120	10	ITGA5;PDGFRB;ITGA1;ITGA10;FGFR1;ITGA11;TEK;FLT1;PRKAR1B;ITGA4	ITGA5;PDGFRB;ITGA1;ITGA10;FGFR1	WikiPathways_2019_Human
1	protease binding (GO:0002020)	0.766988	1.64339	0	0.101913	118	12	SERPINE1;TNFAIP3;COL1A2;FN1;CFLAR;FAP;TIMP3;COL1A1;TIMP4;SERPINA1;RIPK2;A2M	SERPINE1;TNFAIP3;COL1A2;FN1;CFLAR;FAP;TIMP3;COL1A1	GO_Molecular_Function_2021
1	Influenza A	0.721961	1.43864	0.0362401	0.101494	172	7	NFKBIA;CXCL8;IL1A;TNFSF10;ICAM1;IL1B;IL33	NFKBIA;CXCL8;IL1A;TNFSF10;ICAM1	KEGG_2021_Human
1	VEGFA-VEGFR2 Signaling Pathway WP3888	0.712198	1.5285	0.00949367	0.100979	236	11	NFKBIA;SOD2;GRB10;CXCL8;NR4A2;ICAM1;FYN;GPC1;NFATC2;FLT1;PLA2G5	NFKBIA;SOD2;GRB10;CXCL8;NR4A2;ICAM1	WikiPathways_2019_Human
1	Complement	0.677173	1.52399	0.0122699	0.100552	200	16	SERPINE1;TNFAIP3;FN1;CXCL1;CBLB;APOC1;CTSB;DOCK10;SERPINA1;ZFPM2;CTSL;FYN;SH2B3;TFPI2;CTSC;PIK3CG	SERPINE1;TNFAIP3;FN1;CXCL1;CBLB;APOC1	MSigDB_Hallmark_2020
1	Hypoxia	0.659727	1.45264	0.0227273	0.09974	200	15	SERPINE1;TNFAIP3;MT2A;GBE1;STC1;COL5A1;BGN;SLC2A3;CXCR4;TGFBI;GPC1;TMEM45A;PDK3;SDC2;SRPX	SERPINE1;TNFAIP3;MT2A;GBE1	MSigDB_Hallmark_2020
1	Calcium Regulation in the Cardiac Cell WP536	0.770293	1.5614	0.0130719	0.0978738	149	8	ITPR1;RGS17;ITPR2;CAMK2A;ADRA1D;PRKAR1B;CACNA1C;PKIG	ITPR1;RGS17;ITPR2	WikiPathways_2019_Human
1	Yersinia infection	0.817152	1.62723	0	0.0388953	137	8	NFKBIA;ITGA5;FN1;CXCL8;LAT;IL1B;NFATC2;ITGA4	NFKBIA;ITGA5;FN1;CXCL8	KEGG_2021_Human
1	Myometrial Relaxation and Contraction Pathways WP289	0.744565	1.55176	0.00739176	0.0969538	156	10	IGFBP2;ITPR1;RGS17;ITPR2;IL1B;CAMK2A;CALD1;IGFBP5;PRKAR1B;PKIG	IGFBP2;ITPR1;RGS17;ITPR2	WikiPathways_2019_Human
1	Pericyte CL0000669	0.746089	1.41361	0.0440678	0.0917793	12	6	PDGFRB;LAMB1;NID1;CALD1;KCNK3;COL4A1	PDGFRB;LAMB1	Azimuth_Cell_Types_2021
1	Activated Stellate CL0002410	0.729512	1.37001	0.0714286	0.0912162	10	6	COL1A2;TIMP3;COL6A3;COL1A1;BGN;CTHRC1	COL1A2;TIMP3;COL6A3;COL1A1	Azimuth_Cell_Types_2021
1	Xenobiotic Metabolism	0.730545	1.44846	0.039019	0.0910032	200	7	SERPINE1;MT2A;APOE;NINJ1;TPST1;ARG2;SLC46A3	SERPINE1;MT2A;APOE	MSigDB_Hallmark_2020
1	Basaloid_NatGen	0.732811	1.43663	0.036626	0.0899447	200	7	MT2A;NPC2;TIMP3;POPDC3;MARCKS;LINC01615;TUBA1A	MT2A;NPC2;TIMP3	PDAC_Subtypes_NG
1	Hippo signaling pathway	0.727882	1.45238	0.0307018	0.0891998	163	8	SERPINE1;AREG;LIMD1;LEF1;TGFB1;SNAI2;FGF1;FZD3	SERPINE1;AREG	KEGG_2021_Human
1	PI3K-Akt signaling pathway	0.61431	1.4571	0.007	0.087644	354	33	COL1A2;ITGA5;AREG;FN1;PDGFRB;LAMB1;ITGA1;ITGA10;FGFR1;COL6A3;COL1A1;COL9A3;MAGI2;LAMA4;COL6A2;ITGA11;TEK;VEGFC;THBS2;EREG;CSF1;COL4A6;COL4A5;TLR2;ANGPT2;JAK3;FLT1;HGF;ITGA4;FGF1;PIK3CG;COL4A1;F2R	COL1A2;ITGA5;AREG;FN1;PDGFRB;LAMB1;ITGA1;ITGA10;FGFR1;COL6A3;COL1A1;COL9A3;MAGI2;LAMA4;COL6A2;ITGA11	KEGG_2021_Human
1	Glutamatergic synapse	0.801753	1.47096	0.027381	0.0820467	114	5	ITPR1;ITPR2;SHANK3;CACNA1C;GRIK4	ITPR1;ITPR2	KEGG_2021_Human
1	Heart Development WP1591	0.425448	0.807297	0.768519	0.834891	44	6	HEY2;VEGFC;TBX2;HEY1;NOTCH1;NFATC2	HEY2;VEGFC;TBX2;HEY1	WikiPathways_2019_Human
1	AGE-RAGE signaling pathway in diabetic complications	0.672088	1.4693	0.0277778	0.081075	100	13	SERPINE1;COL1A2;FN1;CXCL8;IL1A;COL1A1;ICAM1;VEGFC;IL1B;COL4A6;TGFB1;COL4A5;COL4A1	SERPINE1;COL1A2;FN1;CXCL8;IL1A;COL1A1	KEGG_2021_Human
1	Alzheimer disease	0.688606	1.46641	0.0243386	0.0810025	369	11	ITPR1;APOE;ITPR2;IL1A;IL1B;CSF1;ADAM17;APH1B;TUBA1A;CACNA1C;FZD3	ITPR1;APOE;ITPR2;IL1A	KEGG_2021_Human
1	ErbB Signaling Pathway WP673	0.829344	1.52379	0.0107527	0.0956563	91	5	AREG;CBLB;NRG3;EREG;CAMK2A	AREG;CBLB;NRG3	WikiPathways_2019_Human
1	Transcriptional misregulation in cancer	0.506815	0.918807	0.617896	0.661255	192	5	CXCL8;TRAF1;PAX8;FLT1;RUNX2	CXCL8	KEGG_2021_Human
1	Chagas disease	0.810784	1.61596	0.00548246	0.0351354	102	8	SERPINE1;NFKBIA;CXCL8;CFLAR;IL1B;TGFB1;TLR2;GNA15	SERPINE1;NFKBIA;CXCL8;CFLAR	KEGG_2021_Human
1	Regulation of actin cytoskeleton	0.759629	1.64478	0.00312175	0.031946	218	12	ITGA5;FN1;PDGFRB;ITGA1;ITGA10;FGFR1;ITGA11;CXCR4;MYL9;ITGA4;FGF1;F2R	ITGA5;FN1;PDGFRB;ITGA1;ITGA10;FGFR1	KEGG_2021_Human
1	muscle cell differentiation (GO:0042692)	0.626761	1.12724	0.336516	0.640398	35	5	HEY2;NINJ1;POPDC3;MEGF10;BVES	HEY2;NINJ1;POPDC3	GO_Biological_Process_2021
1	ficolin-1-rich granule (GO:0101002)	0.648981	1.23667	0.171264	0.640743	184	6	CD58;TNFAIP6;CTSB;SERPINA1;SLC2A3;GMFG	CD58;TNFAIP6;CTSB;SERPINA1;SLC2A3	GO_Cellular_Component_2021
1	ubiquitin-protein transferase activity (GO:0004842)	0.674182	1.31056	0.135802	0.641947	392	7	TNFAIP3;CBLB;RNF144A;HECW2;TRAF1;RNF175;TRIM9	TNFAIP3;CBLB;RNF144A;HECW2;TRAF1	GO_Molecular_Function_2021
1	neutrophil mediated immunity (GO:0002446)	0.498916	1.13095	0.296939	0.641984	488	17	CXCL1;NPC2;CD58;TNFAIP6;CTSB;PTX3;FABP5;SERPINA1;SLC2A3;STK10;ANPEP;ADAM17;P2RX1;TLR2;GLIPR1;GMFG;CTSC	CXCL1;NPC2;CD58;TNFAIP6;CTSB;PTX3;FABP5;SERPINA1;SLC2A3;STK10	GO_Biological_Process_2021
1	MAPK cascade (GO:0000165)	0.4965	1.12352	0.312057	0.642384	303	17	AREG;PDGFRB;RASGRF2;FGFR1;TEK;LAT;IL1B;EREG;IL31RA;FYN;TGFB1;PSME4;CAMK2A;JAK3;SHANK3;HGF;FGF1	AREG;PDGFRB;RASGRF2;FGFR1	GO_Biological_Process_2021
1	positive regulation of DNA-binding transcription factor activity (GO:0051091)	0.509688	1.13512	0.296033	0.642571	246	16	NFKBIA;CFLAR;IRAK2;TRAF1;IL1B;RIPK2;AIM2;RIPK4;DDR2;CAMK2A;TLR2;SPHK1;ROR1;OPRD1;HIPK2;EDA	NFKBIA;CFLAR;IRAK2	GO_Biological_Process_2021
1	regulation of biomineral tissue development (GO:0070167)	0.577341	1.1276	0.322148	0.6434	26	7	ANKH;HEY2;HEY1;TGFB1;DDR2;TWIST1;NOTCH1	ANKH;HEY2	GO_Biological_Process_2021
1	artery development (GO:0060840)	0.615039	1.12176	0.322892	0.643409	23	5	PDE2A;STRA6;NRP1;ENG;ACVRL1	PDE2A;STRA6	GO_Biological_Process_2021
1	guanyl ribonucleotide binding (GO:0032561)	0.643289	1.29612	0.131749	0.643943	214	8	PDE2A;RND3;ARL4A;GEM;RHOQ;SCG5;TUBA1A;DIRAS3	PDE2A;RND3	GO_Molecular_Function_2021
1	protein ubiquitination (GO:0016567)	0.554528	1.12868	0.331133	0.644518	525	8	RNF144A;HIF3A;HECW2;FBXL13;PSME4;PRAME;HECTD2;FBXO32	RNF144A;HIF3A;HECW2;FBXL13	GO_Biological_Process_2021
1	Hematopoietic Stem Cell Differentiation WP2849	0.485415	0.955978	0.567749	0.645109	55	7	IL1A;LEF1;IL1B;CSF1;CXCR4;NOTCH1;NFATC2	IL1A;LEF1;IL1B;CSF1;CXCR4	WikiPathways_2019_Human
1	mTORC1 Signaling	0.517901	1.03741	0.454447	0.64512	200	8	GBE1;STC1;PLOD2;SLC2A3;SERPINH1;CXCR4;IGFBP5;CTSC	GBE1;STC1;PLOD2;SLC2A3;SERPINH1;CXCR4	MSigDB_Hallmark_2020
1	retinoid metabolic process (GO:0001523)	0.598663	1.13542	0.301998	0.6459	92	6	APOE;STRA6;GPC1;AKR1B1;SDC2;ALDH1A3	APOE;STRA6	GO_Biological_Process_2021
1	regulation of chondrocyte differentiation (GO:0032330)	0.571359	1.11904	0.33105	0.646906	26	7	PTHLH;LOXL2;TRPS1;SOX6;ADAMTS12;SNAI2;ACVRL1	PTHLH;LOXL2;TRPS1;SOX6;ADAMTS12	GO_Biological_Process_2021
1	negative regulation of protein secretion (GO:0050709)	0.616116	1.1363	0.324029	0.647685	39	5	APOE;NR1H3;RHBDF2;IL1B;F2R	APOE;NR1H3;RHBDF2;IL1B	GO_Biological_Process_2021
1	regulation of intracellular signal transduction (GO:1902531)	0.495629	1.11652	0.310275	0.650266	437	16	NFKBIA;PDE2A;RASGRF2;PRDM1;TRAF1;TEK;IL1B;A2M;ARHGAP22;CMKLR1;RHOQ;HIPK2;RCN3;PRKAR1B;ARHGAP31;FGF1	NFKBIA;PDE2A;RASGRF2	GO_Biological_Process_2021
1	cAMP signaling pathway	0.458589	0.93474	0.591923	0.653042	216	9	NFKBIA;EDNRA;HTR1F;GABBR2;CAMK2A;MYL9;GIPR;CACNA1C;F2R	NFKBIA	KEGG_2021_Human
1	platelet alpha granule (GO:0031091)	0.582959	1.22055	0.196875	0.653894	90	10	SERPINE1;FN1;SERPINA1;VEGFC;THBS2;A2M;SPARC;TGFB1;SRGN;HGF	SERPINE1;FN1	GO_Cellular_Component_2021
1	Human T-cell leukemia virus 1 infection	0.476806	0.928832	0.603604	0.653989	219	7	NFKBIA;ICAM1;NRP1;RELB;TGFB1;JAK3;NFATC2	NFKBIA;ICAM1	KEGG_2021_Human
1	Phagosome	0.495195	0.947317	0.556948	0.65619	152	6	ITGA5;MRC2;THBS2;CTSL;TLR2;TUBA1A	ITGA5	KEGG_2021_Human
1	Mesenchymal_NatGen	0.465387	1.13333	0.212	0.658897	200	51	COL1A2;MGP;ITGA5;FN1;PDGFRB;APOE;TIMP3;COL6A3;COL1A1;KIAA1755;COL5A1;PHLDB1;COL6A2;PCOLCE;MRC2;COL18A1;ITGA11;EDNRA;BGN;SLC2A3;MEDAG;ADAMTS12;TBX2;THBS2;COL5A2;A2M;EVA1B;CTHRC1;SGIP1;BNC2;SPARC;TGFBI;CARMN;CPE;GGT5;SRGN;PDLIM3;CALD1;MYL9;MMP19;IGFBP5;FMNL3;VASH1;HTRA1;MFAP2;AEBP1;ZEB2;HTRA3;TUBA1A;COL4A1;F2R	COL1A2;MGP;ITGA5;FN1;PDGFRB;APOE;TIMP3;COL6A3;COL1A1;KIAA1755;COL5A1;PHLDB1;COL6A2;PCOLCE;MRC2;COL18A1;ITGA11;EDNRA	PDAC_Subtypes_NG
1	positive regulation of cell motility (GO:2000147)	0.497529	1.13329	0.299595	0.639437	221	18	SOD2;PDGFRB;LAMB1;COL1A1;SEMA3A;LEF1;IL1B;CSF1;TGFB1;ADAM17;SPHK1;SNAI2;TWIST1;NOTCH1;FLT1;HGF;FGF1;F2R	SOD2;PDGFRB;LAMB1;COL1A1	GO_Biological_Process_2021
1	positive regulation of neuron projection development (GO:0010976)	0.624107	1.13495	0.326531	0.638836	88	5	APOE;MAGI2;TOX;ROR1;P3H1	APOE;MAGI2	GO_Biological_Process_2021
1	regulation of kinase activity (GO:0043549)	0.572209	1.12705	0.341216	0.636905	94	7	PDGFRB;FGFR1;TEK;DDR2;ROR1;EPHB1;FLT1	PDGFRB;FGFR1	GO_Biological_Process_2021
1	Lipid digestion, mobilization, and transport Homo sapiens R-HSA-73923	0.505	0.964508	0.541136	0.636293	71	6	APOE;FABP5;BMP1;A2M;ABCA1;CUBN	APOE;FABP5;BMP1;A2M	Reactome_2016
1	Cellular senescence	0.823853	1.67688	0.0021575	0.0273131	156	8	SERPINE1;ITPR1;CXCL8;ITPR2;IL1A;TGFB1;HIPK2;NFATC2	SERPINE1;ITPR1;CXCL8;ITPR2;IL1A	KEGG_2021_Human
1	Mesenchymal	0.603193	1.39098	0.0262097	0.0262097	143	22	COL1A2;FN1;ADAM19;ADAMTS6;TIMP3;COL6A3;COL1A1;COL9A3;COL5A1;COL6A2;PCOLCE;COL18A1;TIMP4;ADAMTS12;COL5A2;COL4A6;COL5A3;COL4A5;ADAM17;MMP19;ADAMTS14;COL4A1	COL1A2;FN1;ADAM19;ADAMTS6;TIMP3;COL6A3;COL1A1;COL9A3;COL5A1;COL6A2;PCOLCE;COL18A1	Epi_Mes
1	Signaling by the B Cell Receptor (BCR) Homo sapiens R-HSA-983705	0.812509	1.72717	0	0.0244308	233	11	NFKBIA;ITPR1;PDGFRB;CBLB;NRG3;ITPR2;FGFR1;EREG;FYN;PSME4;FGF1	NFKBIA;ITPR1;PDGFRB;CBLB;NRG3;ITPR2;FGFR1	Reactome_2016
1	Chemokine signaling pathway	0.865308	1.70292	0.00225225	0.0243744	192	7	NFKBIA;CXCL1;CCL20;CXCL8;CXCR4;JAK3;PIK3CG	NFKBIA;CXCL1;CCL20;CXCL8	KEGG_2021_Human
1	IL-17 signaling pathway	0.911183	1.73652	0.00114286	0.0207441	94	6	TNFAIP3;NFKBIA;CXCL1;CCL20;CXCL8;IL1B	TNFAIP3;NFKBIA;CXCL1;CCL20;CXCL8	KEGG_2021_Human
1	Proteoglycans in cancer	0.744267	1.67562	0	0.0207441	205	17	COL1A2;ITPR1;ITGA5;FN1;ITPR2;TIMP3;FGFR1;COL1A1;CTSL;TGFB1;GPC1;CAMK2A;TLR2;TWIST1;HGF;SDC2;FZD3	COL1A2;ITPR1;ITGA5;FN1;ITPR2;TIMP3;FGFR1;COL1A1	KEGG_2021_Human
1	TNF-NFkB signaling_NatGen	0.689627	1.62581	0.00100908	0.0104587	200	27	SERPINE1;TNFAIP3;NFKBIA;ADAM19;CXCL1;GRB10;CXCL8;IRAK2;RND3;ADAMTS6;MYO10;PTPRE;ICAM1;ECE1;NAV1;ZBTB46;BMP1;RELB;TGFBI;KLF12;MAP1B;DUSP10;MFGE8;KLHL5;NFATC2;ARHGAP31;ZNF365	SERPINE1;TNFAIP3;NFKBIA;ADAM19;CXCL1;GRB10;CXCL8;IRAK2;RND3;ADAMTS6;MYO10	PDAC_Subtypes_NG
1	MP22 Secreted I	0.84	1.66723	0.0021575	0.0101351	50	8	TNFAIP3;AREG;CXCL1;CCL20;CXCL8;ICAM1;GEM;LUCAT1	TNFAIP3;AREG;CXCL1;CCL20;CXCL8	Cancer_Metaprograms
1	SASP	0.733092	1.67623	0.00100402	0.00100402	129	20	SERPINE1;IGFBP2;TNFAIP3;AREG;FN1;CCL20;LAMB1;SAT1;IL1A;COL1A1;COL5A1;CTSB;ICAM1;NINJ1;IL1B;EREG;CSF1;HGF;ACVRL1;COL4A1	SERPINE1;IGFBP2;TNFAIP3;AREG;FN1;CCL20;LAMB1;SAT1;IL1A;COL1A1;COL5A1;CTSB;ICAM1	Senescence
1	aorta morphogenesis (GO:0035909)	0.60758	1.17058	0.271167	0.615464	17	6	PDGFRB;HEY2;TBX2;HEY1;ENG;ACVRL1	PDGFRB;HEY2	GO_Biological_Process_2021
1	Epithelial cell signaling in Helicobacter pylori infection	0.884637	1.62551	0	0.0345242	70	5	NFKBIA;CXCL1;CXCL8;ADAM17;JAM3	NFKBIA;CXCL1;CXCL8	KEGG_2021_Human
1	neutrophil activation involved in immune response (GO:0002283)	0.522497	1.1679	0.258393	0.615623	485	16	CXCL1;NPC2;CD58;TNFAIP6;CTSB;PTX3;FABP5;SERPINA1;SLC2A3;STK10;ANPEP;P2RX1;TLR2;GLIPR1;GMFG;CTSC	CXCL1;NPC2;CD58;TNFAIP6;CTSB;PTX3;FABP5;SERPINA1;SLC2A3;STK10	GO_Biological_Process_2021
1	positive regulation of apoptotic process (GO:0043065)	0.679984	1.23799	0.187128	0.61789	310	5	RASGRF2;FAP;TNFSF10;PTPA;APH1B	RASGRF2;FAP;TNFSF10	GO_Biological_Process_2021
1	positive regulation of protein serine/threonine kinase activity (GO:0071902)	0.573596	1.15216	0.295331	0.62114	106	8	PDGFRB;FGFR1;IL1B;TGFB1;ADAM17;FLT1;FGF1;PIK3CG	PDGFRB;FGFR1	GO_Biological_Process_2021
1	receptor ligand activity (GO:0048018)	0.560111	1.26247	0.134752	0.622146	307	17	AREG;CXCL1;NRG3;IL1A;PTHLH;SEMA3A;VEGFC;IL1B;EREG;CSF1;TGFB1;CRLF1;IL33;HGF;FGF1;EDA;NDP	AREG;CXCL1;NRG3;IL1A;PTHLH	GO_Molecular_Function_2021
1	Endoderm Differentiation WP2853	0.528155	0.988501	0.522196	0.622705	141	6	JARID2;PTHLH;LEF1;TOX;TGFB1;NOTCH1	JARID2;PTHLH	WikiPathways_2019_Human
1	endoplasmic reticulum to Golgi vesicle-mediated transport (GO:0006888)	0.601565	1.14988	0.295063	0.623667	185	6	AREG;SEC24A;SERPINA1;CNIH3;COG6;CTSC	AREG;SEC24A;SERPINA1;CNIH3	GO_Biological_Process_2021
1	Breast cancer pathway WP4262	0.481515	0.993037	0.496739	0.626365	154	9	FGFR1;HEY2;NOTCH3;NOTCH2;LEF1;HEY1;NOTCH1;FGF1;FZD3	FGFR1;HEY2;NOTCH3;NOTCH2;LEF1	WikiPathways_2019_Human
1	regulation of macrophage derived foam cell differentiation (GO:0010743)	0.601248	1.14669	0.306987	0.629059	31	6	NFKBIA;ALOX15B;NR1H3;CSF1;ABCA1;PLA2G5	NFKBIA;ALOX15B;NR1H3	GO_Biological_Process_2021
1	diterpenoid metabolic process (GO:0016101)	0.620749	1.14438	0.31405	0.631657	64	5	APOE;STRA6;GPC1;AKR1B1;SDC2	APOE;STRA6	GO_Biological_Process_2021
1	positive regulation of MAPK cascade (GO:0043410)	0.504429	1.14209	0.292169	0.634248	274	19	PDGFRB;CCL20;APOE;FGFR1;ICAM1;TEK;NOTCH2;NRP1;TGFB1;BMPER;ROR1;NOTCH1;FLT1;ADRA1D;PLA2G5;FGF1;PIK3CG;GLIPR2;F2R	PDGFRB;CCL20;APOE;FGFR1	GO_Biological_Process_2021
1	MHC class II antigen presentation Homo sapiens R-HSA-2132295	0.520297	0.962529	0.543923	0.635364	103	5	CTSB;DNM1;SEC24A;CTSL;CTSC	CTSB;DNM1;SEC24A	Reactome_2016
1	regulation of cellular protein metabolic process (GO:0032268)	0.67005	1.22989	0.221027	0.61611	49	5	NFKBIA;APOE;NR1H3;CSF1;TGFB1	NFKBIA;APOE	GO_Biological_Process_2021
1	muscle contraction (GO:0006936)	0.491904	0.954918	0.575588	0.83556	129	7	ITGA1;SNTB1;EDNRA;GAMT;CALD1;MYL9;SSPN	ITGA1;SNTB1;EDNRA	GO_Biological_Process_2021
1	T cell receptor signaling pathway (GO:0050852)	0.463466	0.838701	0.714118	0.915882	158	5	LAT;RIPK2;FYN;BTNL9;PSME4	LAT;RIPK2;FYN;BTNL9;PSME4	GO_Biological_Process_2021
1	endopeptidase inhibitor activity (GO:0004866)	0.561133	1.11719	0.326776	0.837067	115	8	SERPINE1;TIMP3;TIMP4;SERPINA1;A2M;SERPINH1;TFPI2;RECK	SERPINE1;TIMP3;TIMP4;SERPINA1;A2M;SERPINH1	GO_Molecular_Function_2021
1	anterograde trans-synaptic signaling (GO:0098916)	0.340045	0.668123	0.895556	0.950902	244	7	HTR1F;PDE7B;GABBR2;NPTX2;KCNK3;PRKAR1B;GRIK4	HTR1F;PDE7B;GABBR2;NPTX2	GO_Biological_Process_2021
1	negative regulation of protein phosphorylation (GO:0001933)	0.399584	0.728727	0.839566	0.951954	152	5	CNKSR3;TGFB1;SPRED3;ENG;TWIST1	CNKSR3	GO_Biological_Process_2021
1	positive regulation of chemokine production (GO:0032722)	0.351958	0.67734	0.892045	0.952394	53	6	ALOX15B;IL1B;ADAM17;TLR2;IL33;TWIST1	ALOX15B;IL1B;ADAM17;TLR2;IL33	GO_Biological_Process_2021
1	negative regulation of blood vessel morphogenesis (GO:2000181)	0.366503	0.669935	0.896845	0.952509	78	5	TEK;THBS2;SPARC;VASH1;SULF1	TEK;THBS2;SPARC	GO_Biological_Process_2021
1	negative regulation of biomineral tissue development (GO:0070168)	0.408232	0.752361	0.806338	0.952606	22	5	HEY2;HEY1;TGFB1;SRGN;NOTCH1	HEY2;HEY1;TGFB1;SRGN	GO_Biological_Process_2021
1	heart morphogenesis (GO:0003007)	0.347962	0.662011	0.896313	0.952897	53	6	HEY2;TBX2;HEY1;ENG;NOTCH1;ACVRL1	HEY2	GO_Biological_Process_2021
1	antigen receptor-mediated signaling pathway (GO:0050851)	0.387486	0.73338	0.814398	0.953513	185	6	LAT;RIPK2;FYN;BTNL9;PSME4;NFATC2	LAT;RIPK2;FYN;BTNL9;PSME4	GO_Biological_Process_2021
1	epithelial to mesenchymal transition (GO:0001837)	0.362018	0.756781	0.806999	0.954134	47	10	FGFR1;HEY2;LOXL2;LEF1;HEY1;TGFB1;SNAI2;ENG;NOTCH1;HGF	FGFR1;HEY2	GO_Biological_Process_2021
1	protein phosphorylation (GO:0006468)	0.313725	0.702892	0.894683	0.954649	496	17	PDGFRB;FGFR1;TEK;STK10;FYN;TGFB1;DDR2;CAMK2A;TLR2;GMFG;HIPK2;JAK3;PDK3;EPHB1;FLT1;ACVRL1;PRKAR1B	PDGFRB;FGFR1	GO_Biological_Process_2021
1	Notch signaling involved in heart development (GO:0061314)	0.371316	0.678217	0.888214	0.954762	11	5	HEY2;NOTCH2;HEY1;SNAI2;NOTCH1	HEY2;NOTCH2;HEY1	GO_Biological_Process_2021
1	regulation of inflammatory response to antigenic stimulus (GO:0002861)	0.369746	0.719158	0.830955	0.95488	137	7	PTHLH;RHBDF2;FYN;GGT5;ADAM17;GIPR;PRKAR1B	PTHLH;RHBDF2;FYN;GGT5;ADAM17	GO_Biological_Process_2021
1	regulation of chemokine production (GO:0032642)	0.379958	0.698847	0.86534	0.955299	42	5	ALOX15B;ADAM17;TLR2;IL33;SNAI2	ALOX15B;ADAM17;TLR2;IL33;SNAI2	GO_Biological_Process_2021
1	negative regulation of developmental process (GO:0051093)	0.364531	0.734516	0.83587	0.955592	77	8	HEY2;LOXL2;TBX2;HEY1;TGFB1;NOTCH1;PRAME;VASH1	HEY2;LOXL2;TBX2;HEY1;TGFB1	GO_Biological_Process_2021
1	tight junction (GO:0070160)	0.378047	0.74096	0.81398	0.9556	85	7	MAGI2;CYTH3;FRMD4A;CLDN14;AMOTL1;JAM3;BVES	MAGI2;CYTH3	GO_Cellular_Component_2021
1	actin binding (GO:0003779)	0.359693	0.690242	0.87472	0.955662	177	6	MTSS1;CXCR4;MAP1B;PDLIM3;CALD1;VASH1	MTSS1;CXCR4;MAP1B;PDLIM3;CALD1	GO_Molecular_Function_2021
1	DNA binding (GO:0003677)	0.387951	0.871059	0.706478	0.955897	811	17	HEY2;NR4A2;NR1H3;NR2F1;SOX6;TBX2;LEF1;TSHZ3;PAX8;KLF12;AIM2;FOXS1;SPHK1;SNAI2;NFATC2;TIPIN;ZEB2	HEY2;NR4A2;NR1H3;NR2F1;SOX6;TBX2;LEF1;TSHZ3;PAX8;KLF12;AIM2;FOXS1	GO_Molecular_Function_2021
1	negative regulation of transforming growth factor beta receptor signaling pathway (GO:0030512)	0.375919	0.714794	0.851305	0.956087	68	6	LTBP1;TGFB1;ADAM17;SPRED3;HTRA3;TGFB1I1	LTBP1;TGFB1;ADAM17;SPRED3	GO_Biological_Process_2021
1	positive regulation of stress-activated MAPK cascade (GO:0032874)	0.419079	0.757864	0.79669	0.956249	99	5	SEMA3A;TRAF1;IL1B;SPHK1;HIPK2	SEMA3A;TRAF1;IL1B	GO_Biological_Process_2021
1	regulation of neurogenesis (GO:0050767)	0.40968	0.746153	0.820823	0.956379	62	5	HEY2;IL1B;HEY1;BHLHE41;NOTCH1	HEY2;IL1B;HEY1;BHLHE41	GO_Biological_Process_2021
1	vascular endothelial growth factor receptor signaling pathway (GO:0048010)	0.388106	0.7044	0.876364	0.956416	67	5	VEGFC;NRP1;FYN;SULF1;FLT1	VEGFC;NRP1;FYN	GO_Biological_Process_2021
1	positive regulation of interleukin-6 production (GO:0032755)	0.345997	0.683425	0.888018	0.956466	76	7	IL1A;IL1B;EREG;TLR2;IL33;TWIST1;F2R	IL1A;IL1B;EREG;TLR2;IL33	GO_Biological_Process_2021
1	regulation of transcription regulatory region DNA binding (GO:2000677)	0.401123	0.732731	0.83414	0.950795	27	5	HEY2;HEY1;TGFB1;TWIST1;ANKRD33	HEY2	GO_Biological_Process_2021
1	cardiac epithelial to mesenchymal transition (GO:0060317)	0.396398	0.756761	0.806674	0.950733	20	6	HEY2;HEY1;SNAI2;ENG;NOTCH1;ACVRL1	HEY2	GO_Biological_Process_2021
1	aortic valve morphogenesis (GO:0003180)	0.355093	0.676884	0.859609	0.949669	32	6	HEY2;HEY1;TGFB1;SNAI2;TWIST1;NOTCH1	HEY2	GO_Biological_Process_2021
1	Wnt-beta Catenin Signaling	0.405469	0.747742	0.812057	0.94895	42	5	HEY2;LEF1;HEY1;ADAM17;NOTCH1	HEY2;LEF1;HEY1;ADAM17	MSigDB_Hallmark_2020
1	MP15 EMT IV	0.319337	0.621262	0.927374	0.928491	50	7	NINJ1;THBS2;SERPINH1;SPARC;SNAI2;IGFBP5;HTRA1	NINJ1;THBS2;SERPINH1;SPARC	Cancer_Metaprograms
1	generation of neurons (GO:0048699)	0.353093	0.79812	0.79251	0.928531	202	17	FGFR1;HEY2;NR4A2;SEMA3A;NAV1;NRP1;IL1B;HEY1;MAP1B;BHLHE41;IL1RAPL1;NRCAM;MDGA1;EML1;LRP12;RUNX2;FZD3	FGFR1;HEY2;NR4A2;SEMA3A;NAV1;NRP1;IL1B	GO_Biological_Process_2021
1	cellular response to vascular endothelial growth factor stimulus (GO:0035924)	-0.298539	-0.717697	0.862745	0.929548	34	5	VEGFC;NRP1;SPHK1;NOTCH1;FLT1	VEGFC;NRP1;SPHK1;NOTCH1;FLT1	GO_Biological_Process_2021
1	Golgi membrane (GO:0000139)	-0.259574	-0.973774	0.571429	0.930626	472	14	CYTH3;NOTCH3;TPST1;NOTCH2;ADAM17;COG6;ST3GAL5;RNF175;CHST1;NOTCH1;NMNAT2;HS2ST1;GLIPR2;ST6GALNAC6	CYTH3;NOTCH3;TPST1;NOTCH2;ADAM17;COG6;ST3GAL5;RNF175;CHST1;NOTCH1;NMNAT2;HS2ST1;GLIPR2;ST6GALNAC6	GO_Cellular_Component_2021
1	axonogenesis (GO:0007409)	0.366177	0.792336	0.794027	0.932964	240	13	GRB10;SEMA3A;NOTCH3;NOTCH2;NRP1;CXCR4;FYN;MAP1B;GPC1;NRCAM;SHANK3;NOTCH1;EPHB1	GRB10;SEMA3A;NOTCH3;NOTCH2;NRP1;CXCR4;FYN;MAP1B;GPC1	GO_Biological_Process_2021
1	transcription cis-regulatory region binding (GO:0000976)	0.396873	0.869908	0.67846	0.933758	549	13	HIF3A;NR1H3;ZBTB46;TRPS1;SOX6;LEF1;PAX8;BNC2;SNAI2;TWIST1;NPAS3;MSC;AEBP1	HIF3A;NR1H3;ZBTB46;TRPS1;SOX6;LEF1;PAX8;BNC2	GO_Molecular_Function_2021
1	lysosomal membrane (GO:0005765)	0.342059	0.632873	0.914894	0.935121	330	5	ECE1;ANPEP;SLC46A3;GLIPR1;WDR41	ECE1;ANPEP;SLC46A3;GLIPR1	GO_Cellular_Component_2021
1	Adrenergic signaling in cardiomyocytes	0.343296	0.6312	0.922612	0.935806	150	5	CACNA2D3;CAMK2A;ADRA1D;CACNA1C;PIK3CG	CACNA2D3	KEGG_2021_Human
1	asymmetric synapse (GO:0032279)	0.524126	0.993126	0.496599	0.93594	133	6	MAGI2;DNM1;FABP5;FYN;SHANK3;CACNA1C	MAGI2;DNM1;FABP5	GO_Cellular_Component_2021
1	protein kinase binding (GO:0019901)	0.445225	0.946043	0.573361	0.936797	506	11	PDGFRB;RND3;DNM1;LAT;IL31RA;RELB;SPRED3;DUSP10;SH2B3;ACVRL1;PRKAR1B	PDGFRB;RND3	GO_Molecular_Function_2021
1	protein heterodimerization activity (GO:0046982)	0.5577	1.02364	0.478673	0.956495	188	5	IRAK2;NR4A2;GABBR2;BHLHE41;NPAS3	IRAK2;NR4A2	GO_Molecular_Function_2021
1	purine ribonucleoside triphosphate binding (GO:0035639)	0.301809	0.667688	0.897409	0.937159	460	14	RND3;SYN3;ARL4A;PTPA;ABCA1;GEM;RHOQ;SPHK1;PDK3;SCG5;KCNJ8;ACVRL1;TUBA1A;DIRAS3	RND3;SYN3;ARL4A;PTPA	GO_Molecular_Function_2021
1	bicellular tight junction (GO:0005923)	0.378047	0.735538	0.843507	0.938499	78	7	MAGI2;CYTH3;FRMD4A;CLDN14;AMOTL1;JAM3;BVES	MAGI2;CYTH3	GO_Cellular_Component_2021
1	modulation of chemical synaptic transmission (GO:0050804)	0.400018	0.779735	0.781674	0.939119	109	7	NRG3;SYN3;IL1B;NPTX2;CAMK2A;MCTP1;GRIK4	NRG3;SYN3;IL1B;NPTX2;CAMK2A;MCTP1	GO_Biological_Process_2021
1	microtubule cytoskeleton (GO:0015630)	0.337266	0.657233	0.900772	0.940075	331	7	DNM1;NAV1;MAP1B;EML1;KIF26B;KLHL4;TUBA1A	DNM1;NAV1	GO_Cellular_Component_2021
1	positive regulation of epithelial to mesenchymal transition (GO:0010718)	0.38355	0.784153	0.799784	0.940344	42	9	COL1A1;LOXL2;LEF1;IL1B;TGFB1;TWIST1;NOTCH1;TGFB1I1;GLIPR2	COL1A1;LOXL2;LEF1;IL1B	GO_Biological_Process_2021
1	proteolysis (GO:0006508)	0.340706	0.78149	0.834343	0.940462	287	20	ADAM19;FAP;CTSB;ECE1;BMP1;ADAMTS12;CTSL;ANPEP;CPE;GGT5;SRGN;ADAM17;MMP19;CTSC;VASH1;HTRA1;HGF;APH1B;AEBP1;HTRA3	ADAM19;FAP;CTSB;ECE1;BMP1;ADAMTS12;CTSL;ANPEP;CPE;GGT5;SRGN;ADAM17	GO_Biological_Process_2021
1	nuclear receptor binding (GO:0016922)	0.369421	0.685433	0.878049	0.940541	120	5	NR4A2;LEF1;NRIP1;PRAME;TGFB1I1	NR4A2;LEF1	GO_Molecular_Function_2021
1	serine-type peptidase activity (GO:0008236)	0.506297	0.932077	0.601183	0.941227	125	5	FAP;RHBDF2;HTRA1;HGF;HTRA3	FAP;RHBDF2	GO_Molecular_Function_2021
1	kinase binding (GO:0019900)	0.490169	1.01567	0.475987	0.943211	461	9	PDGFRB;RND3;DNM1;LAT;IL31RA;TNS2;RELB;SPRED3;ACVRL1	PDGFRB;RND3;DNM1;LAT;IL31RA;TNS2;RELB	GO_Molecular_Function_2021
1	microtubule binding (GO:0008017)	0.341936	0.630119	0.919471	0.945503	232	5	DNM1;SGIP1;MAP1B;EML1;KIF26B	DNM1;SGIP1;MAP1B	GO_Molecular_Function_2021
1	basement membrane (GO:0005604)	0.563521	1.1262	0.322052	0.948534	52	8	LAMB1;COL9A3;LAMA4;LOXL2;NID1;COL4A5;NID2;COL4A1	LAMB1;COL9A3;LAMA4;LOXL2	GO_Cellular_Component_2021
1	intracellular protein transport (GO:0006886)	0.419437	0.777993	0.789965	0.937931	336	5	ARL4A;RPGR;LTBP2;TGFB1;SCG5	ARL4A;RPGR;LTBP2;TGFB1	GO_Biological_Process_2021
1	metallopeptidase activity (GO:0008237)	0.481009	0.998181	0.505895	0.927216	121	9	ADAM19;ADAMTS6;ECE1;BMP1;ADAMTS12;ANPEP;ADAM17;MMP19;ADAMTS14	ADAM19;ADAMTS6;ECE1;BMP1;ADAMTS12	GO_Molecular_Function_2021
1	regulation of JNK cascade (GO:0046328)	0.342372	0.649292	0.917526	0.95686	105	6	SEMA3A;TRAF1;IL1B;DUSP10;HIPK2;EPHB1	SEMA3A;TRAF1;IL1B	GO_Biological_Process_2021
1	aortic valve development (GO:0003176)	0.355093	0.679076	0.880682	0.957123	36	6	HEY2;HEY1;TGFB1;SNAI2;TWIST1;NOTCH1	HEY2	GO_Biological_Process_2021
1	cis-regulatory region sequence-specific DNA binding (GO:0000987)	0.373506	0.875648	0.725451	0.97293	1149	26	HEY2;NR4A2;RFX8;HIF3A;PRDM1;NR1H3;EBF2;NR2F1;SOX6;TBX2;LEF1;PAX8;RELB;KLF12;HEY1;FOXS1;HES4;BHLHE41;NRIP1;SNAI2;ZNF697;EBF1;NFATC2;MSC;ZEB2;RUNX2	HEY2;NR4A2;RFX8;HIF3A;PRDM1;NR1H3;EBF2;NR2F1;SOX6;TBX2;LEF1;PAX8;RELB;KLF12;HEY1;FOXS1;HES4;BHLHE41	GO_Molecular_Function_2021
1	cell-cell junction (GO:0005911)	0.48157	1.01813	0.486039	0.973365	271	12	ITGA5;MAGI2;ALOX15B;CYTH3;TEK;LIMD1;CNN3;ADAM17;FRMD4A;PDLIM3;NOTCH1;JAM3	ITGA5;MAGI2;ALOX15B;CYTH3;TEK;LIMD1;CNN3	GO_Cellular_Component_2021
1	transmembrane receptor protein tyrosine kinase activity (GO:0004714)	0.505306	1.02988	0.443584	0.976095	60	8	PDGFRB;FGFR1;TEK;NRP1;DDR2;ROR1;EPHB1;FLT1	PDGFRB;FGFR1	GO_Molecular_Function_2021
1	dendrite (GO:0030425)	0.463455	0.939127	0.592675	0.978532	270	8	APOE;MAGI2;CNIH3;HTR1F;FYN;MAP1B;IL1RAPL1;TRIM9	APOE;MAGI2;CNIH3;HTR1F;FYN;MAP1B	GO_Cellular_Component_2021
1	GPCRs, Class A Rhodopsin-like WP455	0.258721	0.530716	0.972043	0.979704	257	9	EDNRA;HTR1F;CXCR4;CMKLR1;OPRD1;GPR173;ADRA1D;TBXA2R;F2R	EDNRA;HTR1F;CXCR4;CMKLR1	WikiPathways_2019_Human
1	integral component of plasma membrane (GO:0005887)	0.354967	0.865115	0.779	0.981156	1454	44	ANKH;PDGFRB;NRG3;FGFR1;CD58;STRA6;TNFSF10;ICAM1;STXBP5;EDNRA;SEMA3A;TEK;SLC2A3;HTR1F;NOTCH2;EREG;GABBR2;ICAM5;CMKLR1;ABCA1;ADAM17;P2RX1;DDR2;TLR2;CD82;ST3GAL5;ROR1;OPRD1;NRCAM;ABCC9;PLXND1;EPHB1;KCNJ8;FLT1;KCNK3;ADRA1D;TBXA2R;ACVRL1;CACNA1C;JAM3;LRP12;TSPAN9;GRIK4;F2R	ANKH;PDGFRB;NRG3;FGFR1;CD58;STRA6;TNFSF10;ICAM1;STXBP5;EDNRA;SEMA3A;TEK;SLC2A3;HTR1F;NOTCH2	GO_Cellular_Component_2021
1	proteasomal protein catabolic process (GO:0010498)	0.316951	0.578304	0.958888	0.983219	205	5	HECW2;PSME4;PRAME;RCN3;TRIM9	HECW2	GO_Biological_Process_2021
1	lysosome (GO:0005764)	0.398547	0.878406	0.679671	0.985194	477	14	NPC2;CTSB;ECE1;BGN;CXCR4;CTSL;GALC;ANPEP;GPC1;SRGN;CTSC;WDR41;SDC2;CUBN	NPC2;CTSB;ECE1;BGN;CXCR4;CTSL;GALC;ANPEP;GPC1;SRGN	GO_Cellular_Component_2021
1	nucleolus (GO:0005730)	0.400849	0.755755	0.812283	0.986784	733	6	MYO10;ARL4A;IQSEC1;NRIP1;PDK3;ZEB2	MYO10	GO_Cellular_Component_2021
1	ephrin receptor signaling pathway (GO:0048013)	0.295893	0.539732	0.977568	0.987685	82	5	DNM1;FYN;EPHB1;APH1B;SDC2	DNM1;FYN	GO_Biological_Process_2021
1	dendritic spine organization (GO:0097061)	0.294118	0.530444	0.975699	0.987907	27	5	DOCK10;FYN;SHANK3;EPHB1;ZNF365	DOCK10	GO_Biological_Process_2021
1	regulation of secretion by cell (GO:1903530)	0.284321	0.544374	0.967442	0.989078	59	6	STXBP5;RHBDF2;CAMK2A;MCTP1;SCG5;P3H1	STXBP5;RHBDF2	GO_Biological_Process_2021
1	Hepatocellular carcinoma	-0.365344	-0.866429	0.650538	0.989117	168	5	LEF1;TGFB1;HGF;GSTT2B;FZD3	LEF1;TGFB1;HGF;GSTT2B;FZD3	KEGG_2021_Human
1	Notch signaling pathway (GO:0007219)	0.270223	0.55796	0.964744	0.989786	60	9	HEY2;NOTCH3;NOTCH2;HEY1;ADAM17;SNAI2;PLXND1;NOTCH1;APH1B	HEY2;NOTCH3;NOTCH2;HEY1;ADAM17	GO_Biological_Process_2021
1	phosphorylation (GO:0016310)	0.249823	0.548912	0.972279	0.990418	400	14	FGFR1;LIMD1;STK10;FYN;TGFB1;CAMK2A;GMFG;SPHK1;HIPK2;JAK3;PDK3;ACVRL1;PRKAR1B;PIK3CG	FGFR1;LIMD1;STK10;FYN;TGFB1;CAMK2A;GMFG;SPHK1;HIPK2;JAK3;PDK3	GO_Biological_Process_2021
1	double-stranded DNA binding (GO:0003690)	0.395952	0.879553	0.696502	0.992718	651	15	HEY2;NR4A2;PRDM1;NR2F1;TBX2;LEF1;PAX8;KLF12;HEY1;AIM2;BHLHE41;SNAI2;NFATC2;MSC;RUNX2	HEY2;NR4A2;PRDM1;NR2F1;TBX2;LEF1;PAX8;KLF12;HEY1;AIM2;BHLHE41	GO_Molecular_Function_2021
1	negative regulation of transmembrane receptor protein serine/threonine kinase signaling pathway (GO:0090101)	0.23257	0.483942	0.991614	0.994277	108	10	MAGI2;IGSF1;TGFB1;ADAM17;SPRED3;BMPER;HIPK2;NOTCH1;HTRA3;TGFB1I1	MAGI2;IGSF1;TGFB1;ADAM17;SPRED3;BMPER;HIPK2	GO_Biological_Process_2021
1	positive regulation of cytosolic calcium ion concentration (GO:0007204)	0.246169	0.491173	0.986828	0.995882	147	8	EDNRA;CXCR4;CMKLR1;GNA15;ADRA1D;TBXA2R;CACNA1C;F2R	EDNRA;CXCR4;CMKLR1;GNA15	GO_Biological_Process_2021
1	Golgi lumen (GO:0005796)	0.418533	0.768526	0.799762	0.996708	100	5	BGN;RHBDF2;TGFB1;GPC1;SDC2	BGN;RHBDF2;TGFB1;GPC1	GO_Cellular_Component_2021
1	regulation of cell motility (GO:2000145)	0.227537	0.437746	0.997719	0.99751	133	7	DOCK10;EREG;TGFB1;TWIST1;PLXND1;AMOTL1;FGF1	DOCK10;EREG;TGFB1	GO_Biological_Process_2021
1	neuron projection morphogenesis (GO:0048812)	-0.191176	-0.568243	1	0.997834	140	8	DOCK10;MAP1B;GAS7;NRCAM;SHANK3;EPHB1;SDC2;ZNF365	DOCK10;MAP1B;GAS7;NRCAM;SHANK3;EPHB1;SDC2;ZNF365	GO_Biological_Process_2021
1	Leukocyte transendothelial migration	0.285881	0.54671	0.969803	0.971102	114	6	ICAM1;CXCR4;CLDN14;MYL9;ITGA4;JAM3	ICAM1;CXCR4;CLDN14;MYL9	KEGG_2021_Human
1	DNA-binding transcription factor binding (GO:0140297)	0.365024	0.6953	0.858974	0.971019	208	6	HEY2;ZFPM2;BHLHE41;HIPK2;TWIST1;TTC8	HEY2	GO_Molecular_Function_2021
1	regulation of macrophage activation (GO:0043030)	0.331722	0.611954	0.93128	0.970552	30	5	NR1H3;IL31RA;IL33;SPHK1;LRFN5	NR1H3;IL31RA;IL33;SPHK1	GO_Biological_Process_2021
1	hemopoiesis (GO:0030097)	0.308076	0.610262	0.941112	0.968445	94	7	TEK;NOTCH2;TOX;TGFB1;SH2B3;FLT1;RUNX2	TEK;NOTCH2;TOX;TGFB1;SH2B3	GO_Biological_Process_2021
1	proteasome-mediated ubiquitin-dependent protein catabolic process (GO:0043161)	0.360535	0.706902	0.860731	0.957282	321	7	HECW2;FBXL13;PSME4;RNF175;PRAME;TRIM9;DNAJC18	HECW2;FBXL13	GO_Biological_Process_2021
1	plasma membrane bounded cell projection assembly (GO:0120031)	0.404831	0.759708	0.827945	0.957338	278	6	MTSS1;NRP1;RPGR;LZTFL1;NOTCH1;TTC8	MTSS1;NRP1;RPGR	GO_Biological_Process_2021
1	cell surface receptor signaling pathway involved in heart development (GO:0061311)	0.362156	0.691765	0.870307	0.958659	17	6	HEY2;NOTCH2;HEY1;TGFB1;SNAI2;NOTCH1	HEY2;NOTCH2;HEY1;TGFB1	GO_Biological_Process_2021
1	negative regulation of inflammatory response to antigenic stimulus (GO:0002862)	0.369746	0.734778	0.843202	0.958679	136	7	PTHLH;RHBDF2;FYN;GGT5;ADAM17;GIPR;PRKAR1B	PTHLH;RHBDF2;FYN;GGT5;ADAM17	GO_Biological_Process_2021
1	cellular component disassembly (GO:0022411)	0.345104	0.642485	0.920522	0.958867	66	5	BMP1;A2M;CTSL;MMP19;HTRA1	BMP1;A2M;CTSL	GO_Biological_Process_2021
1	dendrite morphogenesis (GO:0048813)	0.385767	0.708606	0.852163	0.958955	36	5	DOCK10;SHANK3;EPHB1;SDC2;ZNF365	DOCK10	GO_Biological_Process_2021
1	cardiac ventricle morphogenesis (GO:0003208)	0.359566	0.684148	0.889401	0.95903	44	6	HEY2;HEY1;CPE;TGFB1;ENG;NOTCH1	HEY2;HEY1;CPE;TGFB1	GO_Biological_Process_2021
1	extracellular matrix disassembly (GO:0022617)	0.345104	0.637746	0.907277	0.959178	66	5	BMP1;A2M;CTSL;MMP19;HTRA1	BMP1;A2M;CTSL	GO_Biological_Process_2021
1	protein localization to membrane (GO:0072657)	0.353695	0.649325	0.901542	0.95995	195	5	MAGI2;CPE;FAM126A;SHANK3;ITGA4	MAGI2	GO_Biological_Process_2021
1	positive regulation of protein modification process (GO:0031401)	0.333598	0.686441	0.886853	0.96021	214	9	TEK;VEGFC;PTPA;IL1B;TGFB1;ADAM17;ENG;HGF;FGF1	TEK;VEGFC;PTPA;IL1B;TGFB1;ADAM17	GO_Biological_Process_2021
1	regulation of synapse assembly (GO:0051963)	0.374537	0.720328	0.833142	0.957009	47	6	SRPX2;TLR2;IL1RAPL1;MDGA1;EPHB1;LRFN5	SRPX2	GO_Biological_Process_2021
1	lysosomal lumen (GO:0043202)	0.436575	0.860892	0.693566	0.960834	86	8	NPC2;CTSB;BGN;CTSL;GALC;GPC1;SDC2;CUBN	NPC2;CTSB;BGN;CTSL;GALC;GPC1	GO_Cellular_Component_2021
1	regulation of protein phosphorylation (GO:0001932)	0.346716	0.735639	0.853684	0.96116	266	11	FN1;TEK;VEGFC;IL1B;FYN;TGFB1;ADAM17;BMPER;ENG;HGF;FGF1	FN1;TEK;VEGFC;IL1B;FYN;TGFB1;ADAM17	GO_Biological_Process_2021
1	tubulin binding (GO:0015631)	0.293476	0.567563	0.955307	0.962296	307	7	DNM1;FYN;SGIP1;MAP1B;TTLL7;EML1;KIF26B	DNM1;FYN;SGIP1;MAP1B	GO_Molecular_Function_2021
1	cellular component assembly (GO:0022607)	0.407098	0.737597	0.844156	0.962582	261	5	TRAF1;TGFB1;CLDN14;CALD1;RHOQ	TRAF1;TGFB1;CLDN14;CALD1;RHOQ	GO_Biological_Process_2021
1	positive regulation of epithelial cell migration (GO:0010634)	-0.293501	-0.820765	0.735294	0.963111	94	7	TEK;NRP1;SPARC;IQSEC1;FGF1;PIK3CG;GLIPR2	TEK;NRP1;SPARC;IQSEC1;FGF1;PIK3CG;GLIPR2	GO_Biological_Process_2021
1	Factors involved in megakaryocyte development and platelet production Homo sapiens R-HSA-983231	0.322616	0.59015	0.967705	0.963158	141	5	DOCK10;ZFPM2;SH2B3;KIF26B;PRKAR1B	DOCK10;ZFPM2	Reactome_2016
1	regulation of cytosolic calcium ion concentration (GO:0051480)	0.32028	0.626227	0.938914	0.964216	148	7	EDNRA;CXCR4;CMKLR1;ADRA1D;TBXA2R;CACNA1C;F2R	EDNRA;CXCR4;CMKLR1	GO_Biological_Process_2021
1	nuclear lumen (GO:0031981)	0.400849	0.752974	0.806857	0.966272	745	6	MYO10;ARL4A;IQSEC1;NRIP1;PDK3;ZEB2	MYO10	GO_Cellular_Component_2021
1	neuron projection (GO:0043005)	0.374699	0.839997	0.744399	0.967548	556	16	APOE;MAGI2;DNM1;SEMA3A;CNIH3;HTR1F;NRP1;FYN;MAP1B;CAMK2A;OPRD1;IL1RAPL1;NRCAM;SHANK3;EPHB1;TRIM9	APOE;MAGI2;DNM1;SEMA3A;CNIH3;HTR1F;NRP1	GO_Cellular_Component_2021
1	Potassium Channels Homo sapiens R-HSA-1296071	-0.407098	-0.967916	0.493976	0.967889	99	5	GABBR2;ABCC9;KCNG1;KCNJ8;KCNK3	GABBR2;ABCC9;KCNG1;KCNJ8;KCNK3	Reactome_2016
1	postsynaptic density (GO:0014069)	0.524126	0.994715	0.515716	0.968042	138	6	MAGI2;DNM1;FABP5;FYN;SHANK3;CACNA1C	MAGI2;DNM1;FABP5	GO_Cellular_Component_2021
1	non-canonical Wnt signaling pathway (GO:0035567)	-0.365344	-0.906335	0.512195	0.961114	124	5	LEF1;PSME4;CAMK2A;PRICKLE2;FZD3	LEF1;PSME4;CAMK2A;PRICKLE2;FZD3	GO_Biological_Process_2021
1	GTPase activity (GO:0003924)	0.522602	1.00964	0.480792	0.92701	216	6	RND3;DNM1;GEM;GNA15;RHOQ;DIRAS3	RND3;DNM1	GO_Molecular_Function_2021
1	endocardial cushion development (GO:0003197)	-0.346555	-0.815748	0.770115	0.926959	21	5	TBX2;HEY1;ENG;NOTCH1;ACVRL1	TBX2;HEY1;ENG;NOTCH1;ACVRL1	GO_Biological_Process_2021
1	apical junction complex (GO:0043296)	0.378047	0.724405	0.848416	0.926804	98	7	MAGI2;CYTH3;FRMD4A;CLDN14;AMOTL1;JAM3;BVES	MAGI2;CYTH3	GO_Cellular_Component_2021
1	Myogenesis	0.329759	0.721661	0.854906	0.863931	200	13	COL6A3;COL1A1;COL6A2;CNN3;SPARC;TGFB1;PDE4DIP;SPHK1;SSPN;NOTCH1;PTP4A3;AK1;AEBP1	COL6A3;COL1A1;COL6A2	MSigDB_Hallmark_2020
1	sprouting angiogenesis (GO:0002040)	0.44063	0.901004	0.644809	0.864338	52	8	LOXL2;TEK;VEGFC;NRP1;BMPER;ENG;ACVRL1;RECK	LOXL2;TEK;VEGFC;NRP1	GO_Biological_Process_2021
1	negative regulation of transcription by RNA polymerase II (GO:0000122)	0.394505	0.904627	0.674395	0.864778	684	21	PDE2A;HEY2;NR4A2;PRDM1;NR1H3;LOXL2;NR2F1;TRPS1;TBX2;ZFPM2;KLF12;HEY1;BHLHE41;IL33;NRIP1;SNAI2;TWIST1;ANKRD33;NOTCH1;AEBP1;ZEB2	PDE2A;HEY2;NR4A2;PRDM1;NR1H3;LOXL2;NR2F1;TRPS1	GO_Biological_Process_2021
1	regulation of endothelial cell proliferation (GO:0001936)	0.454333	0.910558	0.647317	0.864881	92	8	APOE;TEK;VEGFC;NRP1;SPARC;VASH1;SULF1;ACVRL1	APOE;TEK;VEGFC;NRP1	GO_Biological_Process_2021
1	negative regulation of cold-induced thermogenesis (GO:0120163)	0.4982	0.914225	0.621908	0.865474	47	5	LAMA4;NR1H3;ADAM17;NOTCH1;ACOT11	LAMA4;NR1H3	GO_Biological_Process_2021
1	chemical synaptic transmission (GO:0007268)	0.445892	0.911162	0.644708	0.867346	306	9	APOE;SYN3;HTR1F;PDE7B;GABBR2;NPTX2;KCNK3;PRKAR1B;GRIK4	APOE;SYN3;HTR1F;PDE7B;GABBR2	GO_Biological_Process_2021
1	regulation of endothelial cell migration (GO:0010594)	0.432156	0.914278	0.607181	0.869094	89	10	APOE;STC1;TEK;NRP1;SPARC;BMPER;VASH1;ACVRL1;FGF1;PIK3CG	APOE;STC1;TEK;NRP1	GO_Biological_Process_2021
1	pulmonary valve morphogenesis (GO:0003184)	0.501309	0.915929	0.625446	0.869671	17	5	HEY2;STRA6;NOTCH2;HEY1;NOTCH1	HEY2;STRA6	GO_Biological_Process_2021
1	regulation of cellular macromolecule biosynthetic process (GO:2000112)	-0.312896	-0.998421	0.425532	0.869769	468	11	LIMD1;IGSF1;SOX6;BNC2;SNAI2;ENG;NOTCH1;NFATC2;MSC;PTP4A3;ACVRL1	LIMD1;IGSF1;SOX6;BNC2;SNAI2;ENG;NOTCH1;NFATC2;MSC;PTP4A3;ACVRL1	GO_Biological_Process_2021
1	platelet alpha granule lumen (GO:0031093)	0.620442	1.27167	0.153433	0.871525	67	9	SERPINE1;FN1;SERPINA1;VEGFC;A2M;SPARC;TGFB1;SRGN;HGF	SERPINE1;FN1	GO_Cellular_Component_2021
1	Hedgehog Signaling	0.407503	0.745875	0.824242	0.875038	36	5	HEY2;NRP1;HEY1;NRCAM;CRMP1	HEY2;NRP1;HEY1	MSigDB_Hallmark_2020
1	positive regulation of phosphorylation (GO:0042327)	0.398014	0.893125	0.670719	0.875148	253	17	PDGFRB;PFKFB4;FGFR1;TEK;VEGFC;NRP1;IL1B;EREG;TGFB1;ADAM17;DDR2;ROR1;ENG;EPHB1;FLT1;HGF;FGF1	PDGFRB;PFKFB4;FGFR1;TEK;VEGFC;NRP1;IL1B;EREG	GO_Biological_Process_2021
1	Neuroendocrine-like_NatGen	0.344726	0.72976	0.837553	0.875243	200	11	MAGI2;MEG3;CACNA2D3;GABBR2;MAP1B;CPE;NRCAM;ABCC9;NPAS3;TRIM9;CACNA1C	MAGI2;MEG3;CACNA2D3	PDAC_Subtypes_NG
1	specific granule (GO:0042581)	0.597444	1.09298	0.370853	0.876407	160	5	CXCL1;PTX3;SLC2A3;STK10;P2RX1	CXCL1;PTX3;SLC2A3;STK10	GO_Cellular_Component_2021
1	regulation of small GTPase mediated signal transduction (GO:0051056)	0.482992	0.885866	0.656506	0.877555	141	5	RASGRF2;A2M;ARHGAP22;RHOQ;ARHGAP31	RASGRF2	GO_Biological_Process_2021
1	metalloendopeptidase activity (GO:0004222)	0.570767	1.12935	0.313682	0.878122	82	7	ADAM19;ADAMTS6;ECE1;ADAMTS12;ADAM17;MMP19;ADAMTS14	ADAM19;ADAMTS6	GO_Molecular_Function_2021
1	blood vessel morphogenesis (GO:0048514)	0.456718	0.882456	0.67933	0.8798	56	7	HEY2;STRA6;NRP1;TGFB1;ENG;FLT1;COL4A1	HEY2;STRA6	GO_Biological_Process_2021
1	regulation of cell development (GO:0060284)	0.48643	0.885875	0.650299	0.881128	41	5	HEY2;NOTCH2;IL1B;HEY1;BHLHE41	HEY2;NOTCH2;IL1B;HEY1;BHLHE41	GO_Biological_Process_2021
1	RNA polymerase II transcription regulatory region sequence-specific DNA binding (GO:0000977)	0.349841	0.833833	0.80341	0.882927	1359	31	HEY2;NR4A2;RFX8;HIF3A;PRDM1;NR1H3;EBF2;ZBTB46;NR2F1;TRPS1;SOX6;TBX2;LEF1;PAX8;RELB;KLF12;HEY1;FOXS1;HES4;BHLHE41;NRIP1;SNAI2;ZNF697;TWIST1;EBF1;NPAS3;NFATC2;MSC;AEBP1;ZEB2;RUNX2	HEY2;NR4A2;RFX8;HIF3A;PRDM1;NR1H3;EBF2;ZBTB46;NR2F1;TRPS1;SOX6;TBX2;LEF1;PAX8;RELB;KLF12;HEY1;FOXS1;HES4;BHLHE41	GO_Molecular_Function_2021
1	negative regulation of multicellular organismal process (GO:0051241)	0.400755	0.886897	0.692698	0.883028	214	16	HEY2;STC1;LAMA4;NR1H3;LOXL2;IL1B;HEY1;TGFB1;SRGN;ADAM17;SPRED3;DUSP10;NOTCH1;ACOT11;PAEP;F2R	HEY2;STC1;LAMA4;NR1H3;LOXL2;IL1B;HEY1;TGFB1;SRGN;ADAM17;SPRED3;DUSP10	GO_Biological_Process_2021
1	negative regulation of cell differentiation (GO:0045596)	0.393226	0.876535	0.695297	0.886446	191	16	NFKBIA;PTHLH;COL5A1;NR1H3;LIMD1;ADAMTS12;COL5A2;ZFPM2;HEY1;TGFB1;ABCA1;SPRED3;SNAI2;TWIST1;NOTCH1;PRAME	NFKBIA;PTHLH;COL5A1;NR1H3;LIMD1;ADAMTS12;COL5A2;ZFPM2	GO_Biological_Process_2021
1	pulmonary valve development (GO:0003177)	0.501309	0.910044	0.637767	0.862161	18	5	HEY2;STRA6;NOTCH2;HEY1;NOTCH1	HEY2;STRA6	GO_Biological_Process_2021
1	positive regulation of cysteine-type endopeptidase activity (GO:2001056)	0.494432	0.904353	0.606596	0.861726	62	5	TNFSF10;RIPK2;FYN;AIM2;F2R	TNFSF10;RIPK2;FYN;AIM2	GO_Biological_Process_2021
1	positive regulation of cell junction assembly (GO:1901890)	0.498011	0.90933	0.62619	0.859824	57	5	SRPX2;TEK;NRP1;IL1RAPL1;EPHB1	SRPX2;TEK;NRP1	GO_Biological_Process_2021
1	ATP binding (GO:0005524)	-0.264151	-0.75009	0.857143	0.858397	278	7	SYN3;PTPA;ABCA1;SPHK1;PDK3;KCNJ8;ACVRL1	SYN3;PTPA;ABCA1;SPHK1;PDK3;KCNJ8;ACVRL1	GO_Molecular_Function_2021
1	Semaphorin interactions Homo sapiens R-HSA-373755	0.414953	0.80808	0.74	0.837127	67	7	ITGA1;SEMA3A;NRP1;FYN;MYL9;PLXND1;CRMP1	ITGA1;SEMA3A;NRP1;FYN	Reactome_2016
1	Signaling by NOTCH1 HD+PEST Domain Mutants in Cancer Homo sapiens R-HSA-2894858	0.427312	0.775174	0.799026	0.837347	57	5	HEY2;HEY1;ADAM17;NOTCH1;APH1B	HEY2	Reactome_2016
1	Signaling by NOTCH1 PEST Domain Mutants in Cancer Homo sapiens R-HSA-2644602	0.427312	0.768655	0.803066	0.839544	57	5	HEY2;HEY1;ADAM17;NOTCH1;APH1B	HEY2	Reactome_2016
1	endosome membrane (GO:0010008)	0.543568	1.09069	0.370166	0.840549	325	8	IRAK2;RNF144A;ECE1;OSBPL6;SPHK1;EPHB1;APH1B;CUBN	IRAK2;RNF144A;ECE1;OSBPL6	GO_Cellular_Component_2021
1	Signaling by NOTCH1 in Cancer Homo sapiens R-HSA-2644603	0.427312	0.781799	0.774463	0.841076	57	5	HEY2;HEY1;ADAM17;NOTCH1;APH1B	HEY2	Reactome_2016
1	Signaling by Rho GTPases Homo sapiens R-HSA-194315	0.385839	0.786691	0.75974	0.841144	367	8	RASGRF2;A2M;ARHGAP22;RHOQ;MYL9;FMNL3;FMNL1;ARHGAP31	RASGRF2	Reactome_2016
1	Notch signaling pathway	0.379707	0.749855	0.802721	0.841321	59	7	HEY2;NOTCH3;NOTCH2;HEY1;ADAM17;NOTCH1;APH1B	HEY2;NOTCH3;NOTCH2;HEY1;ADAM17	KEGG_2021_Human
1	Constitutive Signaling by NOTCH1 HD+PEST Domain Mutants Homo sapiens R-HSA-2894862	0.427312	0.790211	0.758294	0.842366	57	5	HEY2;HEY1;ADAM17;NOTCH1;APH1B	HEY2	Reactome_2016
1	transmembrane receptor protein kinase activity (GO:0019199)	0.554912	1.12622	0.349462	0.84572	60	8	PDGFRB;FGFR1;TEK;DDR2;ROR1;EPHB1;FLT1;ACVRL1	PDGFRB;FGFR1	GO_Molecular_Function_2021
1	polymeric cytoskeletal fiber (GO:0099513)	-0.292887	-0.757166	0.853846	0.846306	256	6	TEK;MAP1B;GAS7;RHOQ;KIF26B;TUBA1A	TEK;MAP1B;GAS7;RHOQ;KIF26B;TUBA1A	GO_Cellular_Component_2021
1	protein serine/threonine kinase activity (GO:0004674)	0.40051	0.788669	0.790179	0.886681	344	7	IRAK2;STK10;RIPK2;CAMK2A;HIPK2;PDK3;ACVRL1	IRAK2	GO_Molecular_Function_2021
1	regulation of transcription by RNA polymerase II (GO:0006357)	0.381184	0.933136	0.661	0.846748	2206	52	SERPINE1;NFKBIA;SOD2;PDE2A;APOE;HEY2;NR4A2;RFX8;HIF3A;PRDM1;NR1H3;LOXL2;EBF2;ZBTB46;NR2F1;TRPS1;SOX6;TBX2;LEF1;ZFPM2;TSHZ3;RIPK2;PAX8;RELB;KLF12;HEY1;TOX;TGFB1;FOXS1;HES4;BHLHE41;TLR2;IL33;RHOQ;NRIP1;SNAI2;HIPK2;ENG;ZNF697;TWIST1;ANKRD33;EBF1;NPAS3;NOTCH1;NFATC2;HGF;MSC;AEBP1;ACVRL1;ZEB2;FGF1;RUNX2	SERPINE1;NFKBIA;SOD2;PDE2A;APOE;HEY2;NR4A2;RFX8;HIF3A;PRDM1;NR1H3;LOXL2;EBF2;ZBTB46;NR2F1;TRPS1	GO_Biological_Process_2021
1	Signaling by NOTCH1 Homo sapiens R-HSA-1980143	0.427312	0.79042	0.770609	0.847678	72	5	HEY2;HEY1;ADAM17;NOTCH1;APH1B	HEY2	Reactome_2016
1	Constitutive Signaling by NOTCH1 PEST Domain Mutants Homo sapiens R-HSA-2644606	0.427312	0.794989	0.767962	0.847989	57	5	HEY2;HEY1;ADAM17;NOTCH1;APH1B	HEY2	Reactome_2016
1	Canonical and Non-canonical Notch signaling WP3845	0.405896	0.77162	0.785383	0.849516	27	6	NOTCH3;NOTCH2;LEF1;HEY1;NOTCH1;MFAP2	NOTCH3;NOTCH2;LEF1;HEY1	WikiPathways_2019_Human
1	Notch Signaling Pathway WP61	0.379707	0.746834	0.831285	0.850341	61	7	HEY2;NOTCH3;NOTCH2;HEY1;ADAM17;NOTCH1;APH1B	HEY2;NOTCH3;NOTCH2;HEY1;ADAM17	WikiPathways_2019_Human
1	Allograft Rejection	0.441337	0.900497	0.660926	0.854444	200	9	ICAM1;IL1B;EREG;RIPK2;CSF1;TGFB1;SRGN;TLR2;F2R	ICAM1;IL1B;EREG;RIPK2;CSF1;TGFB1;SRGN;TLR2	MSigDB_Hallmark_2020
1	Cardiac Progenitor Differentiation WP2406	0.413516	0.75452	0.816133	0.855417	53	5	BMP1;CXCR4;ANPEP;TGFB1;NOTCH1	BMP1;CXCR4;ANPEP;TGFB1	WikiPathways_2019_Human
1	Signaling by NOTCH Homo sapiens R-HSA-157118	0.379707	0.747513	0.82131	0.856523	122	7	HEY2;NOTCH3;NOTCH2;HEY1;ADAM17;NOTCH1;APH1B	HEY2;NOTCH3;NOTCH2;HEY1;ADAM17	Reactome_2016
1	glycosaminoglycan biosynthetic process (GO:0006024)	-0.289308	-0.81005	0.755102	0.856775	97	7	BGN;IL1B;GPC1;CHST1;SDC2;HS2ST1;PXYLP1	BGN;IL1B;GPC1;CHST1;SDC2;HS2ST1;PXYLP1	GO_Biological_Process_2021
1	negative regulation of MAP kinase activity (GO:0043407)	0.506534	0.923966	0.606098	0.857761	48	5	APOE;IL1B;DUSP10;SPRY4;SH2B3	APOE	GO_Biological_Process_2021
1	positive regulation of macromolecule biosynthetic process (GO:0010557)	0.489727	0.925623	0.60139	0.857966	129	6	PDGFRB;IL1B;EREG;TLR2;IL33;HGF	PDGFRB	GO_Biological_Process_2021
1	Axon guidance	-0.250526	-0.757235	0.77193	0.847098	182	9	SEMA3A;NRP1;CXCR4;FYN;CAMK2A;MYL9;EPHB1;NFATC2;FZD3	SEMA3A;NRP1;CXCR4;FYN;CAMK2A;MYL9;EPHB1;NFATC2;FZD3	KEGG_2021_Human
1	RNA polymerase II cis-regulatory region sequence-specific DNA binding (GO:0000978)	0.357641	0.843559	0.781	0.888605	1149	27	HEY2;NR4A2;RFX8;HIF3A;PRDM1;NR1H3;EBF2;NR2F1;SOX6;TBX2;LEF1;PAX8;RELB;KLF12;HEY1;FOXS1;HES4;BHLHE41;NRIP1;SNAI2;ZNF697;TWIST1;EBF1;NFATC2;MSC;ZEB2;RUNX2	HEY2;NR4A2;RFX8;HIF3A;PRDM1;NR1H3;EBF2;NR2F1;SOX6;TBX2;LEF1;PAX8;RELB;KLF12;HEY1;FOXS1;HES4;BHLHE41	GO_Molecular_Function_2021
1	cellular response to hypoxia (GO:0071456)	0.435945	0.872855	0.666667	0.889058	131	7	HILPDA;HIF3A;LIMD1;PSME4;OPRD1;HIPK2;TWIST1	HILPDA;HIF3A;LIMD1	GO_Biological_Process_2021
1	sequence-specific double-stranded DNA binding (GO:1990837)	0.436294	0.989519	0.520686	0.889425	712	17	HEY2;NR4A2;PRDM1;NR1H3;NR2F1;SOX6;TBX2;LEF1;PAX8;BNC2;KLF12;HEY1;BHLHE41;SNAI2;NFATC2;MSC;RUNX2	HEY2;NR4A2;PRDM1;NR1H3;NR2F1;SOX6;TBX2;LEF1;PAX8;BNC2;KLF12;HEY1	GO_Molecular_Function_2021
1	organelle assembly (GO:0070925)	-0.308977	-0.754069	0.828571	0.914667	425	5	LIMD1;RPGR;LZTFL1;NOTCH1;TTC8	LIMD1;RPGR;LZTFL1;NOTCH1;TTC8	GO_Biological_Process_2021
1	Downstream signaling events of B Cell Receptor (BCR) Homo sapiens R-HSA-1168372	0.74807	1.51159	0.0187225	0.112657	192	8	NFKBIA;PDGFRB;NRG3;FGFR1;EREG;FYN;PSME4;FGF1	NFKBIA;PDGFRB;NRG3;FGFR1	Reactome_2016
1	Glycosaminoglycan metabolism Homo sapiens R-HSA-1630316	-0.2881	-0.698023	0.908046	0.916441	121	5	BGN;GPC1;CHST1;SDC2;HS2ST1	BGN;GPC1;CHST1;SDC2;HS2ST1	Reactome_2016
1	cellular protein localization (GO:0034613)	0.431819	0.830708	0.722286	0.916924	329	6	HEY2;ARL4A;RPGR;CPE;SCG5;JAM3	HEY2;ARL4A;RPGR;CPE	GO_Biological_Process_2021
1	protein transport (GO:0015031)	0.407374	0.810909	0.752464	0.91808	369	7	APOE;ARL4A;RPGR;LTBP2;ABCA1;SCG5;RCN3	APOE;ARL4A;RPGR;LTBP2;ABCA1	GO_Biological_Process_2021
1	innate immune response (GO:0045087)	0.417031	0.818096	0.749436	0.918299	302	7	PTX3;RIPK2;FYN;RELB;TLR2;TREM1;PIK3CG	PTX3;RIPK2;FYN;RELB;TLR2;TREM1	GO_Biological_Process_2021
1	positive regulation of protein phosphorylation (GO:0001934)	0.362878	0.832118	0.759878	0.918404	371	18	ITGA5;TEK;VEGFC;LAT;NRP1;IL1B;EREG;RIPK2;CSF1;TGFB1;ADAM17;DDR2;SPHK1;OPRD1;ENG;HGF;ACVRL1;FGF1	ITGA5;TEK;VEGFC;LAT;NRP1;IL1B;EREG;RIPK2;CSF1	GO_Biological_Process_2021
1	adenyl ribonucleotide binding (GO:0032559)	0.445282	0.930211	0.60911	0.918448	306	10	PDE2A;SYN3;POPDC3;PTPA;ABCA1;SPHK1;PDK3;KCNJ8;ACVRL1;BVES	PDE2A;SYN3;POPDC3;PTPA	GO_Molecular_Function_2021
1	GTP binding (GO:0005525)	0.442323	0.851601	0.709497	0.918806	189	7	RND3;ARL4A;GEM;RHOQ;SCG5;TUBA1A;DIRAS3	RND3	GO_Molecular_Function_2021
1	positive regulation of cell differentiation (GO:0045597)	0.35457	0.819936	0.784353	0.919026	258	22	FGFR1;COL1A1;ALOX15B;LOXL2;MEDAG;SOX6;LEF1;IL1B;CSF1;PAX8;CMKLR1;TGFB1;GPC1;DDR2;NRCAM;TWIST1;HGF;ACVRL1;PLA2G5;RUNX2;TGFB1I1;GLIPR2	FGFR1;COL1A1;ALOX15B;LOXL2;MEDAG;SOX6;LEF1;IL1B;CSF1;PAX8;CMKLR1;TGFB1;GPC1;DDR2	GO_Biological_Process_2021
1	brain development (GO:0007420)	-0.33682	-0.902891	0.595588	0.914603	150	6	SOX6;CXCR4;MDGA1;SHANK3;EML1;COL4A1	SOX6;CXCR4;MDGA1;SHANK3;EML1;COL4A1	GO_Biological_Process_2021
1	NRF2 pathway WP2884	0.359958	0.659327	0.902728	0.919163	146	5	SERPINA1;SLC2A3;TGFB1;HGF;SLC2A14	SERPINA1;SLC2A3;TGFB1	WikiPathways_2019_Human
1	positive regulation of nucleic acid-templated transcription (GO:1903508)	0.358143	0.821831	0.776542	0.919716	511	20	APOE;HEY2;COL1A1;NR1H3;LEF1;IL1B;IL31RA;PAX8;HEY1;TGFB1;HIPK2;NPAS3;NOTCH1;NFATC2;RGMB;ACVRL1;RUNX2;TGFB1I1;F2R;NDP	APOE;HEY2;COL1A1;NR1H3;LEF1;IL1B;IL31RA;PAX8;HEY1;TGFB1	GO_Biological_Process_2021
1	mesenchymal cell differentiation (GO:0048762)	0.401174	0.811625	0.753763	0.920539	51	9	FGFR1;HEY2;LOXL2;LEF1;TGFB1;SNAI2;ENG;NOTCH1;HGF	FGFR1;HEY2;LOXL2	GO_Biological_Process_2021
1	actin cytoskeleton (GO:0015629)	0.335949	0.707889	0.877998	0.920914	316	11	MTSS1;TEK;NOTCH3;CNN3;ADAM17;DDR2;GAS7;CALD1;RHOQ;MARCKS;FLT1	MTSS1;TEK;NOTCH3;CNN3;ADAM17;DDR2;GAS7;CALD1;RHOQ	GO_Cellular_Component_2021
1	central nervous system development (GO:0007417)	0.388131	0.813632	0.738445	0.921061	268	10	JARID2;NR4A2;SOX6;CXCR4;PAX8;NRCAM;MDGA1;EML1;MARCKS;COL4A1	JARID2;NR4A2;SOX6;CXCR4;PAX8	GO_Biological_Process_2021
1	GTPase activator activity (GO:0005096)	0.534485	1.07128	0.399783	0.921145	336	8	RASGRF2;DOCK10;STXBP5;CYTH3;NRP1;ARHGAP22;WDR41;ARHGAP31	RASGRF2;DOCK10;STXBP5;CYTH3;NRP1;ARHGAP22	GO_Molecular_Function_2021
1	lytic vacuole (GO:0000323)	0.510335	0.985905	0.518182	0.92119	219	6	NPC2;CTSB;CXCR4;CTSL;GALC;CTSC	NPC2;CTSB;CXCR4;CTSL;GALC	GO_Cellular_Component_2021
1	sequence-specific DNA binding (GO:0043565)	0.387791	0.863363	0.702259	0.921656	707	15	HEY2;NR4A2;PRDM1;NR2F1;TBX2;LEF1;PAX8;KLF12;HEY1;BHLHE41;SNAI2;NFATC2;MSC;ZEB2;RUNX2	HEY2;NR4A2;PRDM1;NR2F1;TBX2;LEF1;PAX8;KLF12;HEY1	GO_Molecular_Function_2021
1	cardiac muscle tissue development (GO:0048738)	0.428749	0.82275	0.744266	0.921887	53	6	HEY2;NOTCH2;TBX2;HEY1;NOTCH1;MSC	HEY2;NOTCH2;TBX2;HEY1	GO_Biological_Process_2021
1	epithelium development (GO:0060429)	0.399732	0.824225	0.72979	0.923328	122	8	CTSB;TBX2;CNN3;PAX8;TGFB1;RIPK4;SNAI2;RCN3	CTSB;TBX2;CNN3;PAX8;TGFB1;RIPK4	GO_Biological_Process_2021
1	response to lipid (GO:0033993)	0.437676	0.801975	0.756595	0.926788	114	5	IL1B;TGFB1;GGT5;ADAM17;F2R	IL1B;TGFB1;GGT5;ADAM17	GO_Biological_Process_2021
1	cellular response to oxygen-containing compound (GO:1901701)	0.747926	1.6072	0.00209644	0.919252	323	12	SERPINE1;TNFAIP3;CXCL1;PDE2A;CXCL8;IL1A;NR1H3;IL1B;TLR2;NRIP1;IGFBP5;PDK3	SERPINE1;TNFAIP3;CXCL1;PDE2A;CXCL8;IL1A	GO_Biological_Process_2021
1	Neuronal System Homo sapiens R-HSA-112316	0.362358	0.780549	0.799168	0.837013	301	12	RASGRF2;CACNA2D3;SYN3;GABBR2;CAMK2A;ABCC9;KCNG1;KCNJ8;KCNK3;PANX1;LRFN5;GRIK4	RASGRF2;CACNA2D3;SYN3	Reactome_2016
1	axon guidance (GO:0007411)	0.390752	0.838401	0.754678	0.912746	203	12	GRB10;SEMA3A;NOTCH3;NOTCH2;NRP1;CXCR4;FYN;GPC1;SHANK3;PLXND1;NOTCH1;EPHB1	GRB10;SEMA3A;NOTCH3;NOTCH2;NRP1;CXCR4;FYN	GO_Biological_Process_2021
1	intracellular membrane-bounded organelle (GO:0043231)	0.443808	1.1206	0.18	0.912451	5192	92	TNFAIP3;NFKBIA;MT2A;ITPR1;ADAM19;PDE2A;PDGFRB;APOE;IRAK2;RND3;JARID2;WTAP;TIMP3;HEY2;STC1;TCEAL9;RNF144A;MAGI2;NR4A2;PHC2;PTPRE;DOCK10;PRSS23;PRDM1;NR1H3;FABP5;LOXL2;ZBTB46;SERPINA1;NR2F1;TRPS1;ARL4A;LIMD1;OSBPL6;PTPA;SPOCD1;SOX6;NOTCH2;TBX2;LEF1;ZFPM2;TSHZ3;PAX8;CTSL;FYN;BNC2;SPARC;RELB;HEY1;TOX;TGFB1;FOXS1;HES4;ABCA1;BHLHE41;BCAS2;PDE4DIP;DUSP10;PSME4;CAMK2A;IL33;GAMT;IQSEC1;CMAS;SPHK1;NRIP1;SNAI2;HIPK2;CTSC;TWIST1;FMNL3;NOTCH1;PRAME;NFATC2;MSC;PTP4A3;TIPIN;RCN3;FBXO32;SLC2A14;ZEB2;ZNF385B;TUBA1A;FGF1;ZNF365;C2CD4B;EDA;RUNX2;NREP;PKIG;RECQL;F2R	TNFAIP3;NFKBIA;MT2A;ITPR1;ADAM19;PDE2A;PDGFRB;APOE;IRAK2;RND3;JARID2;WTAP;TIMP3;HEY2;STC1;TCEAL9;RNF144A;MAGI2;NR4A2;PHC2;PTPRE;DOCK10;PRSS23;PRDM1;NR1H3;FABP5;LOXL2;ZBTB46;SERPINA1;NR2F1;TRPS1;ARL4A;LIMD1;OSBPL6;PTPA;SPOCD1;SOX6;NOTCH2;TBX2	GO_Cellular_Component_2021
1	intracellular non-membrane-bounded organelle (GO:0043232)	0.496639	1.06612	0.405181	0.890629	1158	13	RND3;HILPDA;MYO10;ALOX15B;ARL4A;RIPK2;CALD1;IQSEC1;NRIP1;PDK3;ZEB2;EDA;RECQL	RND3;HILPDA;MYO10	GO_Cellular_Component_2021
1	endocardial cushion morphogenesis (GO:0003203)	-0.346555	-0.8127	0.754386	0.890877	19	5	TBX2;HEY1;ENG;NOTCH1;ACVRL1	TBX2;HEY1;ENG;NOTCH1;ACVRL1	GO_Biological_Process_2021
1	positive regulation of endothelial cell migration (GO:0010595)	0.429923	0.868955	0.695228	0.892048	86	8	FGFR1;TEK;NRP1;SPARC;TGFB1;ADAM17;FGF1;PIK3CG	FGFR1;TEK;NRP1;SPARC;TGFB1;ADAM17	GO_Biological_Process_2021
1	negative regulation of cellular macromolecule biosynthetic process (GO:2000113)	0.380022	0.866282	0.716734	0.892928	547	20	JARID2;HEY2;PHC2;LOXL2;LIMD1;TBX2;LEF1;EREG;ZFPM2;TSHZ3;HEY1;TGFB1;FOXS1;BHLHE41;IGFBP5;TWIST1;NOTCH1;PRAME;ACVRL1;RUNX2	JARID2;HEY2;PHC2;LOXL2;LIMD1;TBX2;LEF1;EREG;ZFPM2;TSHZ3;HEY1;TGFB1;FOXS1;BHLHE41	GO_Biological_Process_2021
1	regulation of epithelial to mesenchymal transition (GO:0010717)	0.413615	0.859633	0.719113	0.893361	76	10	COL1A1;PHLDB1;LOXL2;LEF1;IL1B;TGFB1;SPRED3;TWIST1;TGFB1I1;GLIPR2	COL1A1;PHLDB1;LOXL2;LEF1;IL1B	GO_Biological_Process_2021
1	protein processing (GO:0016485)	0.430494	0.861117	0.695228	0.894394	106	8	ADAM19;ECE1;CTSL;CPE;SRGN;ADAM17;APH1B;AEBP1	ADAM19	GO_Biological_Process_2021
1	nucleus (GO:0005634)	0.442892	1.11134	0.226	0.896793	4484	78	TNFAIP3;NFKBIA;MT2A;ADAM19;PDE2A;PDGFRB;APOE;IRAK2;JARID2;WTAP;TIMP3;HEY2;STC1;TCEAL9;MAGI2;NR4A2;PHC2;PTPRE;DOCK10;PRSS23;PRDM1;NR1H3;FABP5;LOXL2;ZBTB46;NR2F1;TRPS1;ARL4A;LIMD1;PTPA;SPOCD1;SOX6;NOTCH2;TBX2;LEF1;ZFPM2;TSHZ3;PAX8;CTSL;FYN;BNC2;RELB;HEY1;TOX;TGFB1;FOXS1;HES4;BHLHE41;BCAS2;PDE4DIP;DUSP10;PSME4;CAMK2A;IL33;GAMT;CMAS;SPHK1;NRIP1;SNAI2;HIPK2;TWIST1;NOTCH1;PRAME;NFATC2;MSC;PTP4A3;TIPIN;FBXO32;SLC2A14;ZEB2;ZNF385B;TUBA1A;FGF1;C2CD4B;RUNX2;NREP;PKIG;RECQL	TNFAIP3;NFKBIA;MT2A;ADAM19;PDE2A;PDGFRB;APOE;IRAK2;JARID2;WTAP;TIMP3;HEY2;STC1;TCEAL9;MAGI2;NR4A2;PHC2;PTPRE;DOCK10;PRSS23;PRDM1;NR1H3;FABP5;LOXL2;ZBTB46;NR2F1;TRPS1;ARL4A;LIMD1;PTPA;SPOCD1;SOX6;NOTCH2;TBX2	GO_Cellular_Component_2021
1	response to cytokine (GO:0034097)	0.401045	0.861338	0.686192	0.897572	150	11	IRAK2;TIMP3;TIMP4;LEF1;IL1B;CXCR4;RELB;GGT5;SPHK1;IL1RAPL1;JAK3	IRAK2;TIMP3;TIMP4;LEF1;IL1B;CXCR4;RELB;GGT5	GO_Biological_Process_2021
1	Metabolism of lipids and lipoproteins Homo sapiens R-HSA-556833	0.308595	0.696646	0.895492	0.897773	659	17	APOE;ALOX15B;FABP5;SEC24A;BMP1;A2M;GALC;GGT5;ABCA1;GLIPR1;AKR1B1;SPHK1;ACOT11;PLA2G5;GPAM;CUBN;PIK3CG	APOE;ALOX15B;FABP5;SEC24A;BMP1;A2M;GALC;GGT5;ABCA1;GLIPR1;AKR1B1;SPHK1	Reactome_2016
1	vesicle (GO:0031982)	0.561188	1.09925	0.35412	0.898155	226	7	APOE;COL6A3;COL6A2;ECE1;RIPK2;ABCA1;MFGE8	APOE;COL6A3;COL6A2;ECE1	GO_Cellular_Component_2021
1	endopeptidase activity (GO:0004175)	0.482149	1.06202	0.424305	0.912664	315	14	ADAM19;ADAMTS6;FAP;CTSB;ECE1;RHBDF2;ADAMTS12;CTSL;ADAM17;MMP19;CTSC;ADAMTS14;HGF;HTRA3	ADAM19;ADAMTS6;FAP;CTSB;ECE1;RHBDF2;ADAMTS12	GO_Molecular_Function_2021
1	protein tyrosine kinase activity (GO:0004713)	0.464385	0.973295	0.546326	0.899684	108	10	PDGFRB;FGFR1;TEK;FYN;DDR2;ROR1;HIPK2;JAK3;EPHB1;FLT1	PDGFRB;FGFR1	GO_Molecular_Function_2021
1	cytokine receptor binding (GO:0005126)	0.416318	0.792198	0.778429	0.901503	105	6	VEGFC;IL1B;CSF1;ADAM17;CRLF1;SH2B3	VEGFC;IL1B;CSF1;ADAM17;CRLF1;SH2B3	GO_Molecular_Function_2021
1	Notch Signaling WP268	-0.302714	-0.712171	0.86755	0.903475	45	5	NOTCH3;NOTCH2;ADAM17;NOTCH1;APH1B	NOTCH3;NOTCH2;ADAM17;NOTCH1;APH1B	WikiPathways_2019_Human
1	positive regulation of secretion by cell (GO:1903532)	0.465553	0.850382	0.69715	0.904804	72	5	IL1A;STXBP5;IL1B;TGFB1;FRMD4A	IL1A;STXBP5;IL1B;TGFB1;FRMD4A	GO_Biological_Process_2021
1	DNA-binding transcription repressor activity, RNA polymerase II-specific (GO:0001227)	0.39518	0.846375	0.724211	0.904984	256	11	HEY2;PRDM1;NR2F1;TRPS1;TBX2;KLF12;HEY1;BHLHE41;SNAI2;AEBP1;ZEB2	HEY2;PRDM1;NR2F1;TRPS1;TBX2;KLF12;HEY1	GO_Molecular_Function_2021
1	G protein-coupled receptor activity (GO:0004930)	0.383016	0.803784	0.773645	0.906523	283	10	PDGFRB;GABBR2;CXCR4;PAX8;CMKLR1;OPRD1;GIPR;GPR173;ADRA1D;F2R	PDGFRB	GO_Molecular_Function_2021
1	secretory granule membrane (GO:0030667)	0.464384	0.979207	0.541448	0.907678	274	11	ITPR1;ITPR2;CD58;FABP5;SLC2A3;STK10;SPARC;ANPEP;P2RX1;TLR2;GLIPR1	ITPR1;ITPR2;CD58;FABP5;SLC2A3;STK10	GO_Cellular_Component_2021
1	nucleoside-triphosphatase activity (GO:0017111)	0.522602	0.993261	0.529478	0.909722	278	6	RND3;DNM1;GEM;GNA15;RHOQ;DIRAS3	RND3;DNM1	GO_Molecular_Function_2021
1	Glycolysis	0.354831	0.746996	0.838877	0.910121	200	11	STC1;COL5A1;PLOD2;TPST1;CXCR4;TGFBI;GPC1;CHST1;PDK3;SDC2;HS2ST1	STC1;COL5A1;PLOD2;TPST1;CXCR4;TGFBI;GPC1	MSigDB_Hallmark_2020
1	bounding membrane of organelle (GO:0098588)	0.43894	1.04799	0.425	0.911059	767	33	ITPR1;AREG;IRAK2;ITPR2;CD58;RNF144A;FABP5;CYTH3;SERPINA1;CNIH3;SLC2A3;NOTCH3;TPST1;NOTCH2;ANPEP;ADAM17;P2RX1;CAMK2A;TLR2;COG6;RHOQ;ST3GAL5;RNF175;CHST1;CTSC;SHANK3;NOTCH1;APH1B;NMNAT2;HS2ST1;CUBN;GLIPR2;ST6GALNAC6	ITPR1;AREG;IRAK2;ITPR2;CD58;RNF144A;FABP5;CYTH3;SERPINA1;CNIH3;SLC2A3;NOTCH3;TPST1;NOTCH2	GO_Cellular_Component_2021
1	positive regulation of transcription by RNA polymerase II (GO:0045944)	0.359729	0.843529	0.792377	0.912058	908	27	SERPINE1;NFKBIA;HEY2;NR4A2;NR1H3;NR2F1;NOTCH3;LEF1;ZFPM2;RIPK2;PAX8;HEY1;TGFB1;TLR2;IL33;RHOQ;NRIP1;HIPK2;ENG;TWIST1;PLXND1;NOTCH1;HGF;ACVRL1;ZEB2;FGF1;RUNX2	SERPINE1;NFKBIA	GO_Biological_Process_2021
1	Apical Junction	0.375511	0.821165	0.727554	0.900075	200	12	ITGA10;ICAM1;ALOX15B;TRAF1;BMP1;ICAM5;TGFBI;CLDN14;GAMT;CERCAM;MYL9;JAM3	ITGA10;ICAM1;ALOX15B;TRAF1;BMP1;ICAM5;TGFBI;CLDN14;GAMT;CERCAM;MYL9	MSigDB_Hallmark_2020
1	Signaling by FGFR4 Homo sapiens R-HSA-5654743	0.667851	1.51426	0.00507099	0.11525	332	18	ITPR1;FN1;PDGFRB;NRG3;RASGRF2;ITPR2;FGFR1;TEK;LAT;EREG;FYN;SPRED3;DUSP10;PSME4;CAMK2A;JAK3;PRKAR1B;FGF1	ITPR1;FN1;PDGFRB;NRG3;RASGRF2;ITPR2;FGFR1	Reactome_2016
1	MP25 Astrocytes	0.729247	1.33692	0.101655	0.180743	50	5	MT2A;APOE;SPARC;HEY1;CPE	MT2A;APOE	Cancer_Metaprograms
1	TNF-alpha Signaling via NF-kB	0.649802	1.54106	0.00100301	0.117252	200	30	SERPINE1;TNFAIP3;NFKBIA;AREG;SOD2;CXCL1;CCL20;CFLAR;GFPT2;SAT1;IL1A;TNFAIP6;NR4A2;PTPRE;ICAM1;PTX3;NINJ1;TRAF1;SLC2A3;IL1B;RIPK2;CSF1;RELB;ABCA1;TLR2;GEM;SPHK1;MARCKS;MSC;PANX1	SERPINE1;TNFAIP3;NFKBIA;AREG;SOD2;CXCL1;CCL20;CFLAR;GFPT2;SAT1;IL1A;TNFAIP6;NR4A2;PTPRE;ICAM1;PTX3;NINJ1	MSigDB_Hallmark_2020
1	Nonalcoholic fatty liver disease WP4396	0.60049	1.10143	0.36244	0.469116	155	5	CXCL8;IL1A;NR1H3;IL1B;TGFB1	CXCL8;IL1A;NR1H3	WikiPathways_2019_Human
1	growth factor activity (GO:0008083)	0.723028	1.46132	0.0334821	0.468239	87	8	AREG;CXCL1;NRG3;VEGFC;EREG;CSF1;HGF;FGF1	AREG;CXCL1;NRG3	GO_Molecular_Function_2021
1	cellular response to lipid (GO:0071396)	0.759275	1.54372	0.0096463	0.467662	219	9	SERPINE1;TNFAIP3;CXCL1;CXCL8;IL1A;NR1H3;IL1B;NRIP1;PDK3	SERPINE1;TNFAIP3;CXCL1;CXCL8;IL1A	GO_Biological_Process_2021
1	transition metal ion binding (GO:0046914)	0.617746	1.379	0.0530612	0.466939	445	15	MT2A;SOD2;PDE2A;CBLB;IL1A;TNFSF10;ALOX15B;ECE1;LOXL2;SEC24A;ZFPM2;ARG2;ANPEP;GPC1;SHANK3	MT2A;SOD2;PDE2A;CBLB;IL1A;TNFSF10;ALOX15B;ECE1;LOXL2;SEC24A	GO_Molecular_Function_2021
1	Th17 cell differentiation	0.561354	1.08469	0.386574	0.464938	107	6	NFKBIA;LAT;IL1B;TGFB1;JAK3;NFATC2	NFKBIA	KEGG_2021_Human
1	MP26 NPC Glioma	0.620399	1.13444	0.310552	0.463964	50	5	RND3;MEG3;MAP1B;CRMP1;NREP	RND3;MEG3	Cancer_Metaprograms
1	Interferon signaling_NatGen	0.561881	1.10071	0.35883	0.461646	200	7	RND3;HECW2;SLC2A3;IGSF1;PDK3;PRICKLE2;CACNA1C	RND3;HECW2;SLC2A3;IGSF1	PDAC_Subtypes_NG
1	G Protein Signaling Pathways WP35	0.615179	1.13638	0.313415	0.45908	93	5	ITPR1;PDE7B;PDE8B;GNA15;PRKAR1B	ITPR1	WikiPathways_2019_Human
1	Pathways Regulating Hippo Signaling WP4540	0.596365	1.12623	0.341352	0.458923	98	6	PDGFRB;FGFR1;TEK;LEF1;FLT1;PRKAR1B	PDGFRB;FGFR1	WikiPathways_2019_Human
1	growth factor receptor binding (GO:0070851)	0.693789	1.41523	0.0445387	0.458503	105	9	ITGA5;AREG;PDGFRB;VEGFC;IL1B;EREG;FYN;ADAM17;FGF1	ITGA5;AREG;PDGFRB	GO_Molecular_Function_2021
1	Epithelial to mesenchymal transition in colorectal cancer WP4239	0.506431	1.12261	0.306982	0.45666	159	15	ITGA5;FN1;NOTCH3;NOTCH2;COL4A6;SPARC;TGFB1;COL4A5;CLDN14;SNAI2;TWIST1;NOTCH1;ZEB2;COL4A1;FZD3	ITGA5;FN1	WikiPathways_2019_Human
1	Cytokines and Inflammatory Response WP530	0.610518	1.11349	0.347619	0.4561	26	5	CXCL1;IL1A;IL1B;CSF1;TGFB1	CXCL1;IL1A	WikiPathways_2019_Human
1	Elastic fibre formation Homo sapiens R-HSA-1566948	0.568407	1.08723	0.399314	0.455323	41	6	ITGA5;LTBP1;LOXL2;LTBP2;TGFB1;MFAP2	ITGA5;LTBP1;LOXL2	Reactome_2016
1	Sudden Infant Death Syndrome (SIDS) Susceptibility Pathways WP706	0.582407	1.1186	0.331089	0.45501	158	6	CXCL8;IL1A;ECE1;IL1B;KCNJ8;PRKAR1B	CXCL8;IL1A;ECE1	WikiPathways_2019_Human
1	KRAS Signaling Up	0.51808	1.17262	0.228953	0.454692	200	17	TNFAIP3;ANKH;CCL20;GFPT2;PRDM1;TRAF1;NRP1;IL1B;EREG;CXCR4;CMKLR1;CPE;ADAM17;IL33;ENG;SCG5;ALDH1A3	TNFAIP3;ANKH;CCL20;GFPT2	MSigDB_Hallmark_2020
1	Lung fibrosis WP3624	0.560451	1.13402	0.317127	0.4539	63	8	MT2A;CXCL8;PTX3;SERPINA1;IL1B;TGFB1;HGF;FGF1	MT2A;CXCL8	WikiPathways_2019_Human
1	Diseases associated with O-glycosylation of proteins Homo sapiens R-HSA-3906995	0.55544	1.09194	0.369832	0.450254	62	7	ADAMTS6;NOTCH3;ADAMTS12;NOTCH2;THBS2;ADAMTS14;NOTCH1	ADAMTS6;NOTCH3;ADAMTS12;NOTCH2;THBS2	Reactome_2016
1	negative regulation of Wnt signaling pathway (GO:0030178)	0.809514	1.53705	0.0139697	0.447608	191	6	IGFBP2;GRB10;APOE;LIMD1;PSME4;SNAI2	IGFBP2;GRB10;APOE	GO_Biological_Process_2021
1	Tight junction	-0.558577	-1.41418	0.0655738	0.43726	169	6	CLDN14;MYL9;AMOTL1;TUBA1A;JAM3;BVES	CLDN14;MYL9;AMOTL1;TUBA1A;JAM3;BVES	KEGG_2021_Human
1	cytokine activity (GO:0005125)	0.669156	1.40268	0.047619	0.433043	173	10	CXCL1;CCL20;CXCL8;IL1A;IL1B;CSF1;TGFB1;CRLF1;IL33;NDP	CXCL1;CCL20;CXCL8;IL1A	GO_Molecular_Function_2021
1	cytoskeleton organization (GO:0007010)	0.828444	1.5303	0.0163934	0.430771	120	5	TNFAIP3;APOE;RND3;LIMD1;FMNL3	TNFAIP3;APOE;RND3	GO_Biological_Process_2021
1	miR-509-3p alteration of YAP1/ECM axis WP3967	0.547843	1.09519	0.36648	0.471016	17	8	FN1;COL1A1;COL5A1;EDNRA;THBS2;SPARC;SNAI2;TWIST1	FN1;COL1A1;COL5A1;EDNRA	WikiPathways_2019_Human
1	cellular response to interferon-gamma (GO:0071346)	0.726041	1.38036	0.0657596	0.471962	121	6	MT2A;CCL20;CD58;ICAM1;CAMK2A;TLR2	MT2A;CCL20;CD58;ICAM1	GO_Biological_Process_2021
1	Transmembrane transport of small molecules Homo sapiens R-HSA-382551	0.579913	1.07456	0.40188	0.475523	594	5	ANKH;SLC2A3;CAMK2A;ABCC9;PRKAR1B	ANKH	Reactome_2016
1	positive regulation of response to external stimulus (GO:0032103)	0.74773	1.55328	0.0104712	0.486095	139	10	SERPINE1;NFKBIA;PDE2A;PDGFRB;NINJ1;IL1B;EREG;TGFB1;TLR2;IL33	SERPINE1;NFKBIA;PDE2A;PDGFRB	GO_Biological_Process_2021
1	positive regulation of macromolecule metabolic process (GO:0010604)	0.581412	1.3165	0.0821501	0.560778	384	19	FN1;ADAM19;PDE2A;CXCL8;HEY2;IL1A;MAGI2;ECE1;LEF1;IL1B;CSF1;HEY1;TGFB1;TLR2;IL33;TWIST1;NOTCH1;FGF1;BVES	FN1;ADAM19;PDE2A;CXCL8;HEY2;IL1A;MAGI2	GO_Biological_Process_2021
1	positive regulation of interleukin-8 production (GO:0032757)	0.719204	1.31023	0.105263	0.559491	61	5	SERPINE1;CD58;IL1B;TLR2;F2R	SERPINE1;CD58	GO_Biological_Process_2021
1	cardiac ventricle development (GO:0003231)	0.676762	1.30819	0.114679	0.559485	20	6	PDE2A;HEY2;STRA6;HEY1;ENG;NOTCH1	PDE2A;HEY2;STRA6	GO_Biological_Process_2021
1	regulation of MAP kinase activity (GO:0043405)	0.634459	1.32567	0.104255	0.55905	97	10	PDGFRB;APOE;FGFR1;IL1B;TGFB1;SPRY4;SH2B3;FLT1;FGF1;PIK3CG	PDGFRB;APOE;FGFR1	GO_Biological_Process_2021
1	heterotypic cell-cell adhesion (GO:0034113)	0.73038	1.32808	0.115663	0.558763	30	5	ITGA5;CD58;NINJ1;ITGA4;JAM3	ITGA5;CD58;NINJ1	GO_Biological_Process_2021
1	negative regulation of cell motility (GO:2000146)	0.61051	1.29485	0.10865	0.555464	114	11	SERPINE1;STC1;MAGI2;ALOX15B;DUSP10;MCTP1;IGFBP5;ENG;SULF1;ACVRL1;RECK	SERPINE1;STC1;MAGI2;ALOX15B	GO_Biological_Process_2021
1	regulation of insulin secretion (GO:0050796)	0.715625	1.33139	0.106926	0.554594	104	5	ITPR1;ITPR2;IL1B;GIPR;CACNA1C	ITPR1;ITPR2	GO_Biological_Process_2021
1	I-kappaB kinase/NF-kappaB signaling (GO:0007249)	0.714737	1.31354	0.114734	0.554097	62	5	NFKBIA;IRAK2;RIPK2;RELB;TLR2	NFKBIA;IRAK2	GO_Biological_Process_2021
1	response to tumor necrosis factor (GO:0034612)	0.685525	1.31615	0.125	0.552936	110	6	CCL20;CXCL8;CD58;ADAMTS12;GGT5;SPHK1	CCL20;CXCL8;CD58	GO_Biological_Process_2021
1	Endocytosis	0.566786	1.03822	0.460542	0.533019	252	5	CBLB;DNM1;CYTH3;CXCR4;IQSEC1	CBLB;DNM1;CYTH3	KEGG_2021_Human
1	cellular response to transforming growth factor beta stimulus (GO:0071560)	0.70618	1.39301	0.0624315	0.430258	114	7	COL1A2;PDE2A;SOX6;LTBP2;TGFB1;ENG;ACVRL1	COL1A2;PDE2A	GO_Biological_Process_2021
1	regulation of cell population proliferation (GO:0042127)	0.563452	1.36267	0.012012	0.527959	764	37	AREG;SOD2;FN1;CXCL1;PDGFRB;CXCL8;ITGA1;HILPDA;FGFR1;IL1A;PTHLH;MAGI2;ALOX15B;COL18A1;VEGFC;TBX2;LEF1;IL1B;EREG;CSF1;IL31RA;TNS2;TGFB1;ADAM17;CRLF1;SH2B3;ENG;NOTCH1;PRAME;FLT1;TIPIN;P3H1;ADRA1D;ACVRL1;FGF1;TGFB1I1;F2R	AREG;SOD2;FN1;CXCL1;PDGFRB;CXCL8;ITGA1;HILPDA;FGFR1;IL1A;PTHLH	GO_Biological_Process_2021
1	response to molecule of bacterial origin (GO:0002237)	0.731618	1.36636	0.0796767	0.523943	73	6	TNFAIP3;CXCL8;IL1B;GGT5;ADAM17;F2R	TNFAIP3;CXCL8	GO_Biological_Process_2021
1	negative regulation of cell adhesion (GO:0007162)	0.664592	1.36182	0.0830601	0.519411	73	8	SERPINE1;TGFBI;TGFB1;SNAI2;PLXND1;NOTCH1;ACVRL1;JAM3	SERPINE1	GO_Biological_Process_2021
1	positive regulation of MAP kinase activity (GO:0043406)	0.714853	1.36179	0.0674157	0.508028	69	6	PDGFRB;FGFR1;TGFB1;FLT1;FGF1;PIK3CG	PDGFRB;FGFR1	GO_Biological_Process_2021
1	Metabolism of carbohydrates Homo sapiens R-HSA-71387	0.516347	1.05118	0.428268	0.500587	282	9	GBE1;PFKFB4;BGN;SLC2A3;GPC1;AKR1B1;CHST1;SDC2;HS2ST1	GBE1;PFKFB4;BGN;SLC2A3	Reactome_2016
1	TCR signaling Homo sapiens R-HSA-202403	0.574677	1.05822	0.411204	0.498643	118	5	NFKBIA;LAT;RIPK2;FYB;PSME4	NFKBIA	Reactome_2016
1	Metabolism Homo sapiens R-HSA-1430728	0.434797	1.05672	0.383383	0.49779	1908	43	MT2A;ITPR1;GBE1;APOE;PFKFB4;ITPR2;SAT1;ALOX15B;FABP5;SEC24A;BGN;SLC2A3;BMP1;A2M;ARG2;GALC;SLC23A2;GGT5;ABCA1;GPC1;PSME4;GNA15;GAMT;CYGB;GLIPR1;AKR1B1;SPHK1;CHST1;PDK3;MARCKS;ACOT11;NMNAT2;SDC2;AK1;HS2ST1;PLA2G5;PRKAR1B;GPAM;GSTT2B;CACNA1C;LRP12;CUBN;PIK3CG	MT2A;ITPR1;GBE1;APOE;PFKFB4;ITPR2;SAT1	Reactome_2016
1	Non-integrin membrane-ECM interactions Homo sapiens R-HSA-3000171	0.576116	1.05471	0.416171	0.497598	42	5	LAMB1;LAMA4;TGFB1;DDR2;SDC2	LAMB1;LAMA4	Reactome_2016
1	Disease Homo sapiens R-HSA-1643685	0.445817	1.05112	0.427	0.497037	725	28	NFKBIA;PDGFRB;NRG3;ADAMTS6;FGFR1;HEY2;STRA6;BGN;NOTCH3;ADAMTS12;NOTCH2;THBS2;EREG;CXCR4;FYN;HEY1;TGFB1;GPC1;ADAM17;PSME4;TLR2;ADAMTS14;FGFR1OP2;NOTCH1;APH1B;SDC2;FGF1;CUBN	NFKBIA;PDGFRB;NRG3;ADAMTS6;FGFR1;HEY2	Reactome_2016
1	MP37 Hemato-related-II	0.579439	1.09023	0.36836	0.496747	50	6	SOD2;IL1B;EREG;CD82;ZEB2;PKIG	SOD2	Cancer_Metaprograms
1	Class I MHC mediated antigen processing & presentation Homo sapiens R-HSA-983169	0.525885	1.0629	0.400862	0.493711	305	8	CBLB;HECW2;MRC2;SEC24A;CTSL;PSME4;HECTD2;TRIM9	CBLB;HECW2;MRC2;SEC24A	Reactome_2016
1	Th1 and Th2 cell differentiation	0.535126	1.04565	0.460177	0.527101	92	7	NFKBIA;NOTCH3;LAT;NOTCH2;JAK3;NOTCH1;NFATC2	NFKBIA;NOTCH3;LAT;NOTCH2	KEGG_2021_Human
1	Neural-like progenitor_NatGen	0.494941	1.1068	0.34472	0.56137	200	14	GRB10;RGS17;ITPR2;RASSF8;SOX6;NRP1;TNS1;ANPEP;SETBP1;TOX;TTLL7;NRCAM;PRICKLE2;NREP	GRB10;RGS17;ITPR2;RASSF8	PDAC_Subtypes_NG
1	Signaling by Wnt Homo sapiens R-HSA-195721	0.550474	1.10641	0.343267	0.429091	295	8	ITPR1;ITPR2;SOX6;LEF1;PSME4;CAMK2A;ROR1;FZD3	ITPR1;ITPR2	Reactome_2016
1	Antigen processing: Ubiquitination & Proteasome degradation Homo sapiens R-HSA-983168	0.606044	1.10506	0.352798	0.428259	260	5	CBLB;HECW2;PSME4;HECTD2;TRIM9	CBLB;HECW2	Reactome_2016
1	positive regulation of inflammatory response (GO:0050729)	0.767138	1.52898	0.010929	0.351491	89	8	SERPINE1;NFKBIA;PDE2A;NINJ1;IL1B;TLR2;IL33;C2CD4B	SERPINE1;NFKBIA;PDE2A	GO_Biological_Process_2021
1	ER to Golgi Anterograde Transport Homo sapiens R-HSA-199977	0.601565	1.15856	0.270426	0.347385	131	6	AREG;SEC24A;SERPINA1;CNIH3;COG6;CTSC	AREG;SEC24A;SERPINA1;CNIH3	Reactome_2016
1	Metabolism of proteins Homo sapiens R-HSA-392499	0.494043	1.15744	0.222334	0.346605	1074	24	IGFBP2;AREG;CXCL8;ADAMTS6;GFPT2;PHC2;SEC24A;SERPINA1;CNIH3;ADAMTS12;THBS2;ANPEP;TGFBI;CPE;MFGE8;COG6;CMAS;ST3GAL5;SPHK1;IGFBP5;CTSC;ADAMTS14;TUBA1A;ST6GALNAC6	IGFBP2;AREG;CXCL8;ADAMTS6;GFPT2	Reactome_2016
1	platelet-derived growth factor binding (GO:0048407)	0.840533	1.52113	0.0143369	0.346189	11	5	COL1A2;PDGFRB;COL1A1;COL5A1;COL4A1	COL1A2;PDGFRB;COL1A1;COL5A1	GO_Molecular_Function_2021
1	positive regulation of signal transduction (GO:0009967)	0.69022	1.45653	0.0250522	0.345509	252	11	TNFAIP3;ITGA5;GRB10;TEK;NRP1;IL1B;TLR2;SHANK3;NOTCH1;SULF1;FGF1	TNFAIP3;ITGA5;GRB10	GO_Biological_Process_2021
1	negative regulation of DNA-binding transcription factor activity (GO:0043433)	0.805559	1.5177	0.00686499	0.344976	143	6	TNFAIP3;NFKBIA;IRAK2;CMKLR1;AIM2;FOXS1	TNFAIP3;NFKBIA;IRAK2	GO_Biological_Process_2021
1	Post-translational protein modification Homo sapiens R-HSA-597592	0.532301	1.16198	0.253347	0.34446	521	15	AREG;ADAMTS6;GFPT2;PHC2;SEC24A;SERPINA1;CNIH3;ADAMTS12;THBS2;COG6;CMAS;ST3GAL5;CTSC;ADAMTS14;ST6GALNAC6	AREG;ADAMTS6;GFPT2;PHC2;SEC24A;SERPINA1;CNIH3;ADAMTS12;THBS2	Reactome_2016
1	Gene Expression Homo sapiens R-HSA-74160	0.51541	1.16529	0.243105	0.34096	1631	16	SERPINE1;JARID2;WTAP;NR4A2;PRDM1;NR1H3;NR2F1;NOTCH3;NOTCH2;ELL2;BCAS2;PSME4;HIPK2;ZNF697;NOTCH1;RUNX2	SERPINE1;JARID2;WTAP;NR4A2;PRDM1;NR1H3;NR2F1;NOTCH3;NOTCH2	Reactome_2016
1	Rheumatoid arthritis	0.548744	1.17723	0.246106	0.339863	93	12	CXCL1;CCL20;CXCL8;IL1A;ICAM1;TEK;IL1B;CSF1;CTSL;TGFB1;TLR2;FLT1	CXCL1;CCL20;CXCL8;IL1A;ICAM1	KEGG_2021_Human
1	regulation of cytokine-mediated signaling pathway (GO:0001959)	0.816174	1.4941	0.0154211	0.33959	74	5	TNFAIP3;CFLAR;IRAK2;TRAF1;SPHK1	TNFAIP3;CFLAR;IRAK2	GO_Biological_Process_2021
1	Cushing syndrome	0.59586	1.18387	0.233553	0.338053	155	8	ITPR1;ITPR2;LEF1;PDE8B;CAMK2A;KCNK3;CACNA1C;FZD3	ITPR1;ITPR2	KEGG_2021_Human
1	regulation of extrinsic apoptotic signaling pathway via death domain receptors (GO:1902041)	0.820459	1.49895	0.0108696	0.338051	42	5	SERPINE1;TNFAIP3;CFLAR;TNFSF10;ICAM1	SERPINE1;TNFAIP3;CFLAR;TNFSF10;ICAM1	GO_Biological_Process_2021
1	Pathways in cancer	0.497816	1.1757	0.19659	0.337428	531	29	NFKBIA;FN1;PDGFRB;CXCL8;LAMB1;FGFR1;HEY2;LAMA4;EDNRA;TRAF1;VEGFC;NOTCH3;NOTCH2;LEF1;CXCR4;COL4A6;PAX8;HEY1;TGFB1;COL4A5;CAMK2A;JAK3;NOTCH1;HGF;GSTT2B;FGF1;COL4A1;F2R;FZD3	NFKBIA;FN1;PDGFRB;CXCL8;LAMB1;FGFR1;HEY2	KEGG_2021_Human
1	Vascular smooth muscle contraction	0.591192	1.18363	0.242623	0.333605	133	8	ITPR1;ITPR2;EDNRA;CALD1;MYL9;ADRA1D;PLA2G5;CACNA1C	ITPR1;ITPR2;EDNRA	KEGG_2021_Human
1	Pathways in clear cell renal cell carcinoma WP4018	0.6283	1.22712	0.192222	0.333486	85	7	PDGFRB;GRB10;PLOD2;TGFB1;BHLHE41;SSPN;FLT1	PDGFRB;GRB10	WikiPathways_2019_Human
1	Calcium signaling pathway	0.523465	1.1904	0.19697	0.331194	240	19	ITPR1;PDGFRB;ITPR2;FGFR1;EDNRA;VEGFC;CXCR4;P2RX1;CAMK2A;GNA15;ORAI2;SPHK1;FLT1;HGF;ADRA1D;TBXA2R;CACNA1C;FGF1;F2R	ITPR1;PDGFRB;ITPR2;FGFR1	KEGG_2021_Human
1	Allograft Rejection WP2328	0.673245	1.2261	0.188811	0.327166	89	5	CXCL8;IL1A;COL5A1;IL1B;TGFB1	CXCL8;IL1A;COL5A1	WikiPathways_2019_Human
1	cellular response to lipopolysaccharide (GO:0071222)	0.767206	1.52737	0.010989	0.326159	120	8	SERPINE1;TNFAIP3;CXCL1;CXCL8;IL1A;NR1H3;IL1B;TGFB1	SERPINE1;TNFAIP3;CXCL1;CXCL8;IL1A	GO_Biological_Process_2021
1	negative regulation of extrinsic apoptotic signaling pathway (GO:2001237)	0.757537	1.51206	0.0230011	0.321342	80	8	SERPINE1;TNFAIP3;CFLAR;IL1A;TNFSF10;ICAM1;IL1B;SNAI2	SERPINE1;TNFAIP3;CFLAR;IL1A;TNFSF10;ICAM1	GO_Biological_Process_2021
1	positive regulation of gene expression (GO:0010628)	0.653395	1.49406	0.00908174	0.320838	482	19	FN1;ADAM19;PDE2A;CXCL8;HILPDA;HEY2;IL1A;LEF1;IL1B;EREG;CSF1;HEY1;TGFB1;TLR2;IL33;TWIST1;NOTCH1;FGF1;PIK3CG	FN1;ADAM19;PDE2A;CXCL8;HILPDA;HEY2;IL1A	GO_Biological_Process_2021
1	cation transport (GO:0006812)	-0.680585	-1.60278	0.0543478	0.319198	174	5	ABCC9;KCNG1;KCNJ8;KCNK3;PANX1	ABCC9;KCNG1;KCNJ8;KCNK3;PANX1	GO_Biological_Process_2021
1	Cytokine-cytokine receptor interaction	0.529237	1.16317	0.255934	0.354624	295	14	CXCL1;CCL20;CXCL8;IL1A;TNFSF10;EBI3;IL1B;CSF1;IL31RA;CXCR4;TGFB1;IL33;ACVRL1;EDA	CXCL1;CCL20;CXCL8;IL1A;TNFSF10	KEGG_2021_Human
1	negative regulation of cytokine production (GO:0001818)	0.748848	1.43415	0.0507328	0.357127	182	6	TNFAIP3;FN1;LEF1;CMKLR1;SRGN;JAK3	TNFAIP3;FN1	GO_Biological_Process_2021
1	negative regulation of neuron death (GO:1901215)	0.777749	1.43924	0.0332937	0.360553	98	5	SOD2;APOE;CSF1;CRLF1;F2R	SOD2;APOE	GO_Biological_Process_2021
1	positive regulation of cellular metabolic process (GO:0031325)	0.663171	1.4361	0.0352332	0.361168	105	12	NFKBIA;PDGFRB;APOE;CXCL8;APOC1;MAGI2;NR1H3;ECE1;CSF1;PAX8;TGFB1;BVES	NFKBIA;PDGFRB;APOE;CXCL8;APOC1;MAGI2;NR1H3;ECE1	GO_Biological_Process_2021
1	Non-alcoholic fatty liver disease	0.60049	1.1107	0.34657	0.425255	155	5	CXCL8;IL1A;NR1H3;IL1B;TGFB1	CXCL8;IL1A;NR1H3	KEGG_2021_Human
1	Salmonella infection	0.526772	1.12687	0.301268	0.402395	249	11	NFKBIA;CXCL8;TNFSF10;CYTH3;LEF1;IL1B;RIPK2;TLR2;MYL9;TUBA1A;PIK3CG	NFKBIA;CXCL8;TNFSF10;CYTH3;LEF1;IL1B;RIPK2	KEGG_2021_Human
1	Rap1 signaling pathway	0.52475	1.13069	0.316008	0.400951	210	12	PDGFRB;FGFR1;MAGI2;TEK;VEGFC;LAT;CSF1;ANGPT2;FLT1;HGF;FGF1;F2R	PDGFRB;FGFR1;MAGI2;TEK;VEGFC;LAT	KEGG_2021_Human
1	Brain-Derived Neurotrophic Factor (BDNF) signaling pathway WP2380	0.647366	1.16947	0.275735	0.400779	144	5	NFKBIA;FYN;ADAM17;CAMK2A;MARCKS	NFKBIA	WikiPathways_2019_Human
1	negative regulation of response to external stimulus (GO:0032102)	0.720161	1.40558	0.0581006	0.400688	118	7	SERPINE1;TNFAIP3;APOE;TNFAIP6;NR1H3;TEK;LRFN5	SERPINE1;TNFAIP3;APOE;TNFAIP6;NR1H3	GO_Biological_Process_2021
1	regulation of signal transduction (GO:0009966)	0.73737	1.40959	0.0440835	0.39488	198	6	IGFBP2;IRAK2;FYN;TGFB1;IGFBP5;SULF1	IGFBP2;IRAK2	GO_Biological_Process_2021
1	Asparagine N-linked glycosylation Homo sapiens R-HSA-446203	0.541021	1.12815	0.307856	0.391135	259	10	AREG;GFPT2;SEC24A;SERPINA1;CNIH3;COG6;CMAS;ST3GAL5;CTSC;ST6GALNAC6	AREG;GFPT2;SEC24A;SERPINA1;CNIH3	Reactome_2016
1	response to interleukin-1 (GO:0070555)	0.777928	1.41377	0.0435807	0.389605	86	5	CCL20;CXCL8;IRAK2;ADAMTS12;IL1B	CCL20;CXCL8;IRAK2	GO_Biological_Process_2021
1	G alpha (s) signalling events Homo sapiens R-HSA-418555	0.615334	1.13091	0.330969	0.389198	142	5	PDE2A;PTHLH;PDE7B;PDE8B;GIPR	PDE2A;PTHLH	Reactome_2016
1	organelle organization (GO:0006996)	0.77047	1.53029	0.0276855	0.382908	420	7	TNFAIP3;APOE;HILPDA;LIMD1;GEM;FMNL3;NDP	TNFAIP3;APOE;HILPDA	GO_Biological_Process_2021
1	negative regulation of canonical Wnt signaling pathway (GO:0090090)	0.76103	1.3959	0.0579196	0.428795	165	5	IGFBP2;APOE;LIMD1;PSME4;SNAI2	IGFBP2;APOE	GO_Biological_Process_2021
1	regulation of phosphatidylinositol 3-kinase signaling (GO:0014066)	0.672386	1.41945	0.0407524	0.380012	106	10	FN1;PDGFRB;FGFR1;TEK;ROR1;TWIST1;FLT1;HGF;PIK3CG;F2R	FN1;PDGFRB;FGFR1	GO_Biological_Process_2021
1	Human Complement System WP2806	0.640995	1.18632	0.245087	0.37687	97	5	LAMB1;ICAM1;PTX3;TLR2;GNA15	LAMB1;ICAM1;PTX3	WikiPathways_2019_Human
1	TGF-beta Receptor Signaling WP560	0.609407	1.19574	0.236813	0.376173	54	7	SERPINE1;LTBP1;LEF1;TGFB1;ENG;ZEB2;RUNX2	SERPINE1	WikiPathways_2019_Human
1	cellular response to cytokine stimulus (GO:0071345)	0.613069	1.4458	0.00601202	0.37356	482	31	COL1A2;MT2A;FN1;CXCL1;PDE2A;GRB10;CCL20;CXCL8;IRAK2;IL1A;CD58;ICAM1;EBI3;ADAMTS12;LEF1;IL1B;EREG;CSF1;IL31RA;CXCR4;FYN;AIM2;TGFB1;TLR2;CRLF1;SH2B3;OPRD1;IL1RAPL1;JAK3;TWIST1;HGF	COL1A2;MT2A;FN1;CXCL1;PDE2A;GRB10;CCL20;CXCL8;IRAK2;IL1A;CD58	GO_Biological_Process_2021
1	negative regulation of apoptotic process (GO:0043066)	0.624186	1.42692	0.023374	0.372824	485	19	NFKBIA;ITGA5;SOD2;APOE;CFLAR;NR4A2;TEK;NOTCH2;LEF1;RIPK2;IL31RA;CRLF1;SPHK1;SNAI2;NOTCH1;PRAME;HGF;F2R;FZD3	NFKBIA;ITGA5;SOD2;APOE;CFLAR	GO_Biological_Process_2021
1	positive regulation of phosphatidylinositol 3-kinase signaling (GO:0014068)	0.69785	1.42413	0.0472103	0.372722	77	9	FN1;PDGFRB;FGFR1;TEK;ROR1;FLT1;HGF;PIK3CG;F2R	FN1;PDGFRB;FGFR1	GO_Biological_Process_2021
1	metal ion binding (GO:0046872)	0.658281	1.45546	0.0300518	0.372718	517	14	MT2A;ITPR1;PDE2A;APOE;ITPR2;ALOX15B;LOXL2;SPARC;GEM;MCTP1;SPHK1;EML1;RCN3;PLA2G5	MT2A;ITPR1;PDE2A;APOE;ITPR2	GO_Molecular_Function_2021
1	skeletal system development (GO:0001501)	0.665353	1.44312	0.0291971	0.370405	158	12	COL1A2;ANKH;FGFR1;PTHLH;COL1A1;STC1;TRPS1;SOX6;BMP1;CMKLR1;SULF1;P3H1	COL1A2;ANKH;FGFR1;PTHLH;COL1A1;STC1	GO_Biological_Process_2021
1	Transport to the Golgi and subsequent modification Homo sapiens R-HSA-948021	0.601565	1.14255	0.30814	0.370379	162	6	AREG;SEC24A;SERPINA1;CNIH3;COG6;CTSC	AREG;SEC24A;SERPINA1;CNIH3	Reactome_2016
1	MAPK signaling pathway	0.503009	1.15346	0.266398	0.366575	294	19	AREG;PDGFRB;RASGRF2;FGFR1;IL1A;CACNA2D3;TEK;VEGFC;IL1B;EREG;CSF1;RELB;TGFB1;DUSP10;ANGPT2;FLT1;HGF;CACNA1C;FGF1	AREG;PDGFRB;RASGRF2;FGFR1;IL1A	KEGG_2021_Human
1	regulation of endothelial cell apoptotic process (GO:2000351)	0.789673	1.44178	0.0453988	0.363611	44	5	SERPINE1;TNFAIP3;ICAM1;TEK;ITGA4	SERPINE1;TNFAIP3	GO_Biological_Process_2021
1	Circadian rhythm related genes WP3594	0.64342	1.18996	0.246769	0.378337	201	5	SERPINE1;NR1H3;RELB;BHLHE41;NRIP1	SERPINE1	WikiPathways_2019_Human
1	negative regulation of gene expression (GO:0010629)	0.62094	1.33224	0.0955348	0.561964	322	12	APOE;CXCL8;JARID2;HEY2;NOTCH2;TGFB1;SRGN;IGFBP5;OPRD1;ENG;NOTCH1;ACVRL1	APOE;CXCL8;JARID2;HEY2	GO_Biological_Process_2021
1	negative regulation of macromolecule metabolic process (GO:0010605)	0.628091	1.29521	0.144681	0.562191	194	9	APOE;CXCL8;HEY2;NOTCH2;TGFB1;OPRD1;ENG;NOTCH1;ACVRL1	APOE;CXCL8;HEY2	GO_Biological_Process_2021
1	positive regulation of angiogenesis (GO:0045766)	0.590192	1.29656	0.119464	0.565284	116	14	SERPINE1;ITGA5;CXCL8;IL1A;NINJ1;TEK;VEGFC;IL1B;SPHK1;BMPER;HIPK2;TWIST1;FLT1;FGF1	SERPINE1;ITGA5;CXCL8;IL1A	GO_Biological_Process_2021
1	positive regulation of cellular process (GO:0048522)	0.492752	1.16646	0.208417	0.606982	625	27	AREG;FN1;PDGFRB;HILPDA;FGFR1;PTHLH;VEGFC;TBX2;LEF1;IL1B;EREG;RIPK2;CSF1;IL31RA;TGFB1;ADAM17;TLR2;CRLF1;SPHK1;NOTCH1;PRAME;FLT1;TIPIN;ADRA1D;PLA2G5;FGF1;F2R	AREG;FN1;PDGFRB;HILPDA;FGFR1;PTHLH	GO_Biological_Process_2021
1	negative regulation of MAPK cascade (GO:0043409)	0.598511	1.21413	0.227876	0.606584	94	8	APOE;TIMP3;CNKSR3;IL1B;SPRED3;DUSP10;SPRY4;SH2B3	APOE;TIMP3;CNKSR3	GO_Biological_Process_2021
1	positive regulation of protein kinase B signaling (GO:0051897)	0.586761	1.22906	0.195148	0.606482	161	11	AREG;PDGFRB;FGFR1;TEK;EREG;FYN;TGFB1;ENG;HGF;FGF1;PIK3CG	AREG;PDGFRB;FGFR1	GO_Biological_Process_2021
1	skin development (GO:0043588)	0.617981	1.16518	0.266138	0.606453	80	6	COL1A2;COL1A1;COL5A1;COL5A2;EREG;COL5A3	COL1A2;COL1A1;COL5A1	GO_Biological_Process_2021
1	positive regulation of cellular biosynthetic process (GO:0031328)	0.58623	1.1597	0.276286	0.606415	180	7	PDGFRB;CXCL8;NR1H3;IL1B;EREG;HGF;ZEB2	PDGFRB;CXCL8	GO_Biological_Process_2021
1	positive regulation of phospholipase C activity (GO:0010863)	0.658789	1.20806	0.221823	0.606053	43	5	PDGFRB;FGFR1;EDNRA;GNA15;FLT1	PDGFRB;FGFR1;EDNRA	GO_Biological_Process_2021
1	ventricular septum development (GO:0003281)	0.639864	1.22262	0.191638	0.605799	38	6	PDE2A;HEY2;STRA6;ZFPM2;HEY1;NOTCH1	PDE2A;HEY2;STRA6	GO_Biological_Process_2021
1	calcium-mediated signaling (GO:0019722)	0.620695	1.19608	0.227273	0.604892	102	7	CCL20;CXCL8;LAT;CXCR4;MCTP1;SPHK1;CACNA1C	CCL20;CXCL8	GO_Biological_Process_2021
1	Collagen degradation Homo sapiens R-HSA-1442490	0.513418	0.985348	0.53908	0.604321	39	6	COL9A3;CTSB;COL18A1;CTSL;ADAM17;MMP19	COL9A3;CTSB;COL18A1	Reactome_2016
1	apoptotic process (GO:0006915)	0.602405	1.26718	0.148305	0.604101	231	10	NFKBIA;CFLAR;FAP;IL1A;ALOX15B;NOTCH2;IL1B;CXCR4;TLR2;PAEP	NFKBIA;CFLAR;FAP;IL1A	GO_Biological_Process_2021
1	negative regulation of endopeptidase activity (GO:0010951)	0.643782	1.22165	0.196552	0.603417	63	6	SERPINE1;TIMP3;TIMP4;SERPINA1;SERPINH1;RECK	SERPINE1;TIMP3;TIMP4;SERPINA1	GO_Biological_Process_2021
1	negative regulation of peptidase activity (GO:0010466)	0.653671	1.19509	0.247286	0.603072	63	5	SERPINE1;TIMP3;TIMP4;SERPINA1;SERPINH1	SERPINE1;TIMP3;TIMP4;SERPINA1	GO_Biological_Process_2021
1	transforming growth factor beta receptor signaling pathway (GO:0007179)	0.683054	1.24378	0.189061	0.60274	89	5	COL1A2;LTBP2;TGFB1;ENG;ACVRL1	COL1A2	GO_Biological_Process_2021
1	regulation of tumor necrosis factor production (GO:0032680)	0.649748	1.22859	0.200913	0.602028	124	6	TNFAIP3;IL1A;ARG2;TLR2;IL33;TWIST1	TNFAIP3;IL1A	GO_Biological_Process_2021
1	positive regulation of protein dephosphorylation (GO:0035307)	0.671122	1.24969	0.182147	0.600881	34	5	PDGFRB;ITGA1;MAGI2;PTPA;TGFB1	PDGFRB;ITGA1;MAGI2	GO_Biological_Process_2021
1	vesicle coating (GO:0006901)	0.658592	1.20803	0.21102	0.600808	63	5	AREG;SEC24A;SERPINA1;CNIH3;CTSC	AREG;SEC24A;SERPINA1;CNIH3	GO_Biological_Process_2021
1	positive regulation of intracellular signal transduction (GO:1902533)	0.535845	1.25497	0.131791	0.600519	546	24	AREG;FN1;PDGFRB;CFLAR;FGFR1;GOLT1B;TNFSF10;TEK;IL1B;EREG;RIPK2;FYN;TGFB1;TLR2;SPHK1;ROR1;ENG;FLT1;HGF;PTP4A3;ADRA1D;FGF1;PIK3CG;F2R	AREG;FN1;PDGFRB;CFLAR;FGFR1;GOLT1B;TNFSF10	GO_Biological_Process_2021
1	ubiquitin-like protein ligase activity (GO:0061659)	0.708008	1.29293	0.13192	0.599348	270	5	CBLB;RNF144A;HECW2;RNF175;TRIM9	CBLB;RNF144A;HECW2	GO_Molecular_Function_2021
1	regulation of cell cycle (GO:0051726)	0.588594	1.19479	0.230263	0.599079	296	8	CXCL8;FAP;MAGI2;ALOX15B;NOTCH2;TGFB1;HIPK2;NOTCH1	CXCL8;FAP;MAGI2;ALOX15B	GO_Biological_Process_2021
1	response to lipopolysaccharide (GO:0032496)	0.74072	1.55423	0.00740741	0.598899	159	10	SERPINE1;TNFAIP3;CXCL1;CXCL8;IL1A;NR1H3;IL1B;GGT5;ADAM17;F2R	SERPINE1;TNFAIP3;CXCL1;CXCL8;IL1A	GO_Biological_Process_2021
1	transmembrane receptor protein serine/threonine kinase signaling pathway (GO:0007178)	0.626131	1.26283	0.159292	0.598826	133	8	COL1A2;LTBP2;TGFB1;ENG;RGMB;ACVRL1;RUNX2;TGFB1I1	COL1A2	GO_Biological_Process_2021
1	calcium ion transport (GO:0006816)	0.636439	1.22385	0.204778	0.607242	115	6	ITPR1;FYN;CAMK2A;ORAI2;PANX1;CACNA1C	ITPR1	GO_Biological_Process_2021
1	negative regulation of inflammatory response (GO:0050728)	0.547937	1.19662	0.22816	0.608277	212	13	TNFAIP3;APOE;PTHLH;TNFAIP6;NR1H3;TEK;RHBDF2;FYN;GGT5;ADAM17;GIPR;PRKAR1B;LRFN5	TNFAIP3;APOE;PTHLH;TNFAIP6;NR1H3;TEK;RHBDF2	GO_Biological_Process_2021
1	transcription initiation from RNA polymerase II promoter (GO:0006367)	0.612117	1.1605	0.273349	0.608317	140	6	NR4A2;NR1H3;NR2F1;NOTCH3;NOTCH2;NOTCH1	NR4A2;NR1H3;NR2F1;NOTCH3;NOTCH2	GO_Biological_Process_2021
1	artery morphogenesis (GO:0048844)	0.583089	1.15771	0.308546	0.608417	30	7	PDGFRB;HEY2;STRA6;NRP1;TBX2;ENG;NOTCH1	PDGFRB;HEY2;STRA6;NRP1;TBX2	GO_Biological_Process_2021
1	regulation of interleukin-6 production (GO:0032675)	0.576237	1.16115	0.283814	0.614732	110	8	TNFAIP3;IL1A;IL1B;EREG;TLR2;IL33;TWIST1;F2R	TNFAIP3;IL1A	GO_Biological_Process_2021
1	neutrophil degranulation (GO:0043312)	0.522497	1.17527	0.223911	0.614684	481	16	CXCL1;NPC2;CD58;TNFAIP6;CTSB;PTX3;FABP5;SERPINA1;SLC2A3;STK10;ANPEP;P2RX1;TLR2;GLIPR1;GMFG;CTSC	CXCL1;NPC2;CD58;TNFAIP6;CTSB;PTX3;FABP5;SERPINA1;SLC2A3;STK10	GO_Biological_Process_2021
1	positive regulation of ERK1 and ERK2 cascade (GO:0070374)	0.537246	1.16985	0.236438	0.613435	172	14	PDGFRB;CCL20;APOE;ICAM1;TEK;NOTCH2;NRP1;TGFB1;BMPER;ROR1;NOTCH1;PLA2G5;GLIPR2;F2R	PDGFRB;CCL20;APOE	GO_Biological_Process_2021
1	negative regulation of endothelial cell migration (GO:0010596)	0.585876	1.17421	0.269058	0.613356	38	7	APOE;STC1;TGFB1;ANGPT2;NOTCH1;VASH1;ACVRL1	APOE;STC1	GO_Biological_Process_2021
1	proteolysis involved in cellular protein catabolic process (GO:0051603)	0.649422	1.23398	0.172695	0.613248	74	6	TNFAIP3;FAP;CTSB;ADAMTS12;CTSL;CTSC	TNFAIP3;FAP;CTSB	GO_Biological_Process_2021
1	regulation of protein kinase B signaling (GO:0051896)	0.533414	1.17295	0.26419	0.612776	207	14	AREG;PDGFRB;FGFR1;MAGI2;TEK;EREG;FYN;TGFB1;SH2B3;ENG;HGF;RCN3;FGF1;PIK3CG	AREG;PDGFRB;FGFR1;MAGI2	GO_Biological_Process_2021
1	IL-2/STAT5 Signaling	0.520097	1.09779	0.366525	0.61248	199	10	ADAM19;TNFSF10;TRAF1;ARL4A;SLC2A3;NRP1;CSF1;SPRY4;HIPK2;GLIPR2	ADAM19;TNFSF10;TRAF1;ARL4A;SLC2A3;NRP1;CSF1	MSigDB_Hallmark_2020
1	protein polyubiquitination (GO:0000209)	0.602965	1.23599	0.183696	0.612285	314	9	TNFAIP3;RNF144A;HECW2;FBXL13;TRAF1;PSME4;PRAME;HECTD2;FBXO32	TNFAIP3;RNF144A;HECW2;FBXL13;TRAF1	GO_Biological_Process_2021
1	regulation of NIK/NF-kappaB signaling (GO:1901222)	0.657095	1.2159	0.216086	0.611989	80	5	NFKBIA;IL1B;TLR2;SPHK1;PTP4A3	NFKBIA	GO_Biological_Process_2021
1	positive regulation of Wnt signaling pathway (GO:0030177)	0.630773	1.22929	0.187361	0.611959	153	7	TNFAIP3;COL1A1;TGFB1;PSME4;TLR2;SULF1;ZEB2	TNFAIP3;COL1A1	GO_Biological_Process_2021
1	regulation of immune response (GO:0050776)	0.658156	1.25196	0.170648	0.598648	179	6	COL1A2;COL1A1;ICAM1;ICAM5;TREM1;ITGA4	COL1A2;COL1A1;ICAM1	GO_Biological_Process_2021
1	negative regulation of DNA binding (GO:0043392)	0.663213	1.22426	0.194774	0.611599	31	5	NFKBIA;HEY2;LEF1;HEY1;ANKRD33	NFKBIA;HEY2	GO_Biological_Process_2021
1	regulated exocytosis (GO:0045055)	0.593053	1.23797	0.186512	0.611367	180	10	SERPINE1;FN1;TIMP3;SERPINA1;VEGFC;A2M;SPARC;TGFB1;SRGN;HGF	SERPINE1;FN1;TIMP3	GO_Biological_Process_2021
1	DNA-templated transcription, initiation (GO:0006352)	0.612117	1.16785	0.263218	0.611318	168	6	NR4A2;NR1H3;NR2F1;NOTCH3;NOTCH2;NOTCH1	NR4A2;NR1H3;NR2F1;NOTCH3;NOTCH2	GO_Biological_Process_2021
1	regulation of apoptotic process (GO:0042981)	0.511869	1.16088	0.24822	0.611301	742	17	NFKBIA;CFLAR;RASGRF2;CTSB;TNFSF10;TEK;PTPA;NOTCH2;LEF1;RIPK2;IL31RA;PAX8;SPHK1;JAK3;PRAME;HGF;APH1B	NFKBIA;CFLAR;RASGRF2;CTSB;TNFSF10;TEK;PTPA;NOTCH2;LEF1;RIPK2;IL31RA;PAX8	GO_Biological_Process_2021
1	skeletal muscle organ development (GO:0060538)	0.639648	1.17781	0.269953	0.610879	32	5	CFLAR;STRA6;POPDC3;MSC;BVES	CFLAR;STRA6;POPDC3	GO_Biological_Process_2021
1	platelet degranulation (GO:0002576)	0.593053	1.21168	0.198732	0.609923	125	10	SERPINE1;FN1;TIMP3;SERPINA1;VEGFC;A2M;SPARC;TGFB1;SRGN;HGF	SERPINE1;FN1;TIMP3	GO_Biological_Process_2021
1	COPII-coated vesicle budding (GO:0090114)	0.658592	1.2087	0.221954	0.609359	70	5	AREG;SEC24A;SERPINA1;CNIH3;CTSC	AREG;SEC24A;SERPINA1;CNIH3	GO_Biological_Process_2021
1	collagen fibril organization (GO:0030199)	0.509861	1.16728	0.233806	0.60878	89	19	COL1A2;COL6A3;COL1A1;COL9A3;COL5A1;COL6A2;COL18A1;PLOD2;LOXL2;BMP1;COL5A2;SERPINH1;COL4A6;COL5A3;COL4A5;DDR2;ADAMTS14;P3H1;COL4A1	COL1A2;COL6A3;COL1A1;COL9A3;COL5A1;COL6A2;COL18A1;PLOD2;LOXL2;BMP1;COL5A2;SERPINH1;COL4A6;COL5A3	GO_Biological_Process_2021
1	positive regulation of cell population proliferation (GO:0008284)	0.514914	1.21523	0.142142	0.608715	474	29	AREG;FN1;PDGFRB;LAMB1;HILPDA;FGFR1;PTHLH;VEGFC;TBX2;LEF1;IL1B;EREG;ZFPM2;CSF1;IL31RA;TOX;TGFB1;ADAM17;DDR2;CRLF1;SPHK1;NOTCH1;PRAME;FLT1;MEGF10;TIPIN;ADRA1D;FGF1;F2R	AREG;FN1;PDGFRB;LAMB1;HILPDA;FGFR1;PTHLH	GO_Biological_Process_2021
1	regulation of peptide hormone secretion (GO:0090276)	0.64264	1.2105	0.20504	0.608482	74	6	ITPR1;ITPR2;IL1B;PAX8;GIPR;CACNA1C	ITPR1;ITPR2	GO_Biological_Process_2021
1	positive regulation of I-kappaB kinase/NF-kappaB signaling (GO:0043123)	0.652102	1.23352	0.196987	0.608442	171	6	CFLAR;GOLT1B;TNFSF10;RIPK2;ROR1;F2R	CFLAR;GOLT1B;TNFSF10	GO_Biological_Process_2021
1	regulation of blood vessel endothelial cell migration (GO:0043535)	0.60642	1.19724	0.230942	0.61151	55	7	APOE;FGFR1;TGFB1;ADAM17;ANGPT2;VASH1;ACVRL1	APOE;FGFR1	GO_Biological_Process_2021
1	positive regulation of NF-kappaB transcription factor activity (GO:0051092)	0.560083	1.2215	0.177503	0.598119	155	13	NFKBIA;CFLAR;IRAK2;TRAF1;IL1B;RIPK2;AIM2;RIPK4;CAMK2A;TLR2;SPHK1;ROR1;EDA	NFKBIA;CFLAR;IRAK2	GO_Biological_Process_2021
1	Angiogenesis	0.584716	1.07302	0.399761	0.598108	36	5	FGFR1;STC1;NRP1;COL5A2;KCNJ8	FGFR1;STC1;NRP1;COL5A2	MSigDB_Hallmark_2020
1	negative regulation of cellular process (GO:0048523)	0.540793	1.26129	0.102204	0.597566	566	25	SOD2;CXCL1;CXCL8;ITGA1;IL1A;PTHLH;MAGI2;ALOX15B;NR1H3;COL18A1;SPOCD1;IL1B;EREG;TNS2;TGFBI;TGFB1;TLR2;SH2B3;PLXND1;NOTCH1;PRAME;P3H1;ACVRL1;TGFB1I1;F2R	SOD2;CXCL1;CXCL8;ITGA1;IL1A;PTHLH;MAGI2;ALOX15B;NR1H3;COL18A1	GO_Biological_Process_2021
1	Cell adhesion molecules	0.513511	1.00752	0.496544	0.579721	148	7	CD58;ICAM1;CLDN14;NRCAM;SDC2;ITGA4;JAM3	CD58;ICAM1	KEGG_2021_Human
1	Breast cancer	0.481515	1.00369	0.498375	0.578698	147	9	FGFR1;HEY2;NOTCH3;NOTCH2;LEF1;HEY1;NOTCH1;FGF1;FZD3	FGFR1;HEY2;NOTCH3;NOTCH2;LEF1	KEGG_2021_Human
1	regulation of interleukin-1 beta production (GO:0032651)	0.726318	1.33864	0.0853081	0.578636	83	5	TNFAIP3;RIPK2;AIM2;PANX1;F2R	TNFAIP3	GO_Biological_Process_2021
1	Nuclear Receptors Meta-Pathway WP2882	0.458243	1.02558	0.461696	0.578518	319	16	TNFAIP3;CCL20;SRPX2;NR1H3;SERPINA1;SLC2A3;PTPA;IL1B;TGFB1;SRGN;MFGE8;NRIP1;SNAI2;HGF;SLC2A14;GPAM	TNFAIP3;CCL20;SRPX2;NR1H3;SERPINA1;SLC2A3;PTPA	WikiPathways_2019_Human
1	regulation of tumor necrosis factor-mediated signaling pathway (GO:0010803)	0.730744	1.33615	0.101754	0.577736	58	5	TNFAIP3;CFLAR;TRAF1;ADAM17;SPHK1	TNFAIP3;CFLAR	GO_Biological_Process_2021
1	cell morphogenesis involved in differentiation (GO:0000904)	0.681251	1.30225	0.124138	0.576215	72	6	FN1;LAMB1;TEK;NRP1;ITGA4;BVES	FN1;LAMB1	GO_Biological_Process_2021
1	Diseases of glycosylation Homo sapiens R-HSA-3781865	0.483914	1.00336	0.5	0.575618	88	10	ADAMTS6;BGN;NOTCH3;ADAMTS12;NOTCH2;THBS2;GPC1;ADAMTS14;NOTCH1;SDC2	ADAMTS6;BGN;NOTCH3;ADAMTS12;NOTCH2;THBS2	Reactome_2016
1	neuron projection development (GO:0031175)	0.637221	1.28419	0.135922	0.574153	171	8	APOE;LAMB1;DOCK10;GAS7;SHANK3;EPHB1;ZNF365;LRP12	APOE;LAMB1;DOCK10	GO_Biological_Process_2021
1	Osteoclast differentiation	0.503529	1.00229	0.511351	0.574069	127	8	NFKBIA;IL1A;IL1B;CSF1;FYN;RELB;TGFB1;NFATC2	NFKBIA;IL1A	KEGG_2021_Human
1	ubiquitin-dependent protein catabolic process (GO:0006511)	0.665825	1.29659	0.126638	0.573537	354	7	TNFAIP3;RNF144A;HECW2;PSME4;PRAME;TRIM9;TGFB1I1	TNFAIP3;RNF144A;HECW2	GO_Biological_Process_2021
1	negative regulation of defense response (GO:0031348)	0.701234	1.34083	0.0878378	0.579968	85	6	TNFAIP3;APOE;TNFAIP6;NR1H3;TEK;LRFN5	TNFAIP3;APOE;TNFAIP6;NR1H3;TEK	GO_Biological_Process_2021
1	interleukin-1-mediated signaling pathway (GO:0070498)	0.699913	1.33465	0.10907	0.573383	94	6	NFKBIA;IRAK2;IL1A;IL1B;RIPK2;PSME4	NFKBIA;IRAK2;IL1A	GO_Biological_Process_2021
1	regulation of canonical Wnt signaling pathway (GO:0060828)	0.66526	1.3325	0.0956044	0.571756	253	8	IGFBP2;APOE;COL1A1;LIMD1;TGFB1;PSME4;SNAI2;ZEB2	IGFBP2;APOE;COL1A1	GO_Biological_Process_2021
1	extracellular matrix organization (GO:0030198)	0.538087	1.31857	0.035	0.571436	300	46	SERPINE1;COL1A2;ITGA5;FN1;ADAM19;LAMB1;ADAMTS6;ITGA1;ITGA10;COL6A3;COL1A1;COL9A3;COL5A1;LAMA4;ICAM1;COL6A2;COL18A1;PLOD2;ITGA11;LOXL2;BGN;BMP1;ADAMTS12;COL5A2;A2M;SERPINH1;COL4A6;COL5A3;ICAM5;CTSL;SPARC;TGFBI;NID1;TGFB1;COL4A5;DDR2;MMP19;NID2;ADAMTS14;HTRA1;P3H1;MFAP2;ITGA4;JAM3;COL4A1;RECK	SERPINE1;COL1A2;ITGA5;FN1;ADAM19;LAMB1;ADAMTS6;ITGA1;ITGA10;COL6A3;COL1A1;COL9A3;COL5A1;LAMA4;ICAM1;COL6A2;COL18A1;PLOD2;ITGA11	GO_Biological_Process_2021
1	Adipogenesis WP236	0.520902	1.03619	0.444934	0.571047	130	8	SERPINE1;NR1H3;NR2F1;BMP1;TGFB1;NRIP1;TWIST1;EBF1	SERPINE1	WikiPathways_2019_Human
1	Transmission across Chemical Synapses Homo sapiens R-HSA-112315	0.522623	1.0085	0.495434	0.570696	211	6	RASGRF2;CACNA2D3;SYN3;GABBR2;CAMK2A;GRIK4	RASGRF2;CACNA2D3;SYN3	Reactome_2016
1	substrate adhesion-dependent cell spreading (GO:0034446)	0.681251	1.28764	0.126147	0.568476	48	6	FN1;LAMB1;TEK;NRP1;ITGA4;BVES	FN1;LAMB1	GO_Biological_Process_2021
1	cell-matrix adhesion (GO:0007160)	0.673949	1.30211	0.12296	0.567982	100	7	FN1;ITGA1;ITGA10;ITGA11;ADAMTS12;NID2;ITGA4	FN1;ITGA1;ITGA10	GO_Biological_Process_2021
1	vasculogenesis (GO:0001570)	0.693529	1.28188	0.149218	0.567624	33	5	PDGFRB;HEY2;TGFB1;ENG;NOTCH1	PDGFRB;HEY2	GO_Biological_Process_2021
1	cellular protein metabolic process (GO:0044267)	0.591313	1.31714	0.0843496	0.567404	417	16	IGFBP2;FN1;APOE;LAMB1;PRSS23;LTBP1;PLOD2;LOXL2;SERPINA1;CSF1;CPE;ADAM17;MFGE8;IGFBP5;APH1B;SDC2	IGFBP2;FN1;APOE;LAMB1;PRSS23;LTBP1;PLOD2;LOXL2;SERPINA1	GO_Biological_Process_2021
1	regulation of interleukin-8 production (GO:0032677)	0.719204	1.28399	0.135817	0.567157	81	5	SERPINE1;CD58;IL1B;TLR2;F2R	SERPINE1;CD58	GO_Biological_Process_2021
1	negative regulation of cell migration (GO:0030336)	0.61051	1.29018	0.127234	0.566007	144	11	SERPINE1;STC1;MAGI2;ALOX15B;DUSP10;MCTP1;IGFBP5;ENG;SULF1;ACVRL1;RECK	SERPINE1;STC1;MAGI2;ALOX15B	GO_Biological_Process_2021
1	metal ion transport (GO:0030001)	0.688564	1.27886	0.168894	0.572359	88	5	ITPR1;FYN;CAMK2A;PANX1;CACNA1C	ITPR1	GO_Biological_Process_2021
1	negative regulation of extrinsic apoptotic signaling pathway via death domain receptors (GO:1902042)	0.820459	1.51759	0.00607533	0.319071	34	5	SERPINE1;TNFAIP3;CFLAR;TNFSF10;ICAM1	SERPINE1;TNFAIP3;CFLAR;TNFSF10;ICAM1	GO_Biological_Process_2021
1	positive regulation of protein metabolic process (GO:0051247)	0.64648	1.31882	0.0925532	0.580395	115	9	TNFAIP3;NFKBIA;APOE;HECW2;NR1H3;IL1B;CSF1;TGFB1;PAEP	TNFAIP3;NFKBIA;APOE	GO_Biological_Process_2021
1	positive regulation of developmental process (GO:0051094)	0.628482	1.1898	0.256912	0.581754	177	6	APOE;FGFR1;PHLDB1;SOX6;BMP1;SHANK3	APOE;FGFR1;PHLDB1;SOX6;BMP1	GO_Biological_Process_2021
1	vesicle targeting, rough ER to cis-Golgi (GO:0048207)	0.658592	1.20294	0.239609	0.597296	63	5	AREG;SEC24A;SERPINA1;CNIH3;CTSC	AREG;SEC24A;SERPINA1;CNIH3	GO_Biological_Process_2021
1	negative regulation of epithelial cell migration (GO:0010633)	0.683543	1.26701	0.161252	0.597025	35	5	APOE;STC1;DUSP10;VASH1;ACVRL1	APOE;STC1	GO_Biological_Process_2021
1	positive regulation of cell migration (GO:0030335)	0.524963	1.20766	0.175935	0.596842	269	21	SOD2;FN1;PDGFRB;LAMB1;COL1A1;SEMA3A;NRP1;LEF1;IL1B;CSF1;TGFB1;ADAM17;DDR2;SPHK1;SNAI2;NOTCH1;FLT1;HGF;FGF1;GLIPR2;F2R	SOD2;FN1;PDGFRB;LAMB1;COL1A1	GO_Biological_Process_2021
1	positive regulation of vasculature development (GO:1904018)	0.555985	1.19403	0.221875	0.596786	102	12	SERPINE1;CXCL8;IL1A;NINJ1;TEK;VEGFC;IL1B;SPHK1;HIPK2;TWIST1;FLT1;FGF1	SERPINE1;CXCL8;IL1A;NINJ1;TEK;VEGFC	GO_Biological_Process_2021
1	regulation of protein secretion (GO:0050708)	0.582309	1.25959	0.139319	0.596609	125	12	ITPR1;APOE;ITPR2;IL1A;STXBP5;RHBDF2;IL1B;TGFB1;FRMD4A;GIPR;P3H1;CACNA1C	ITPR1;APOE;ITPR2;IL1A	GO_Biological_Process_2021
1	regulation of endopeptidase activity (GO:0052548)	0.632157	1.19261	0.25	0.596458	71	6	SERPINE1;TIMP3;TIMP4;SERPINA1;SERPINH1;APH1B	SERPINE1;TIMP3;TIMP4;SERPINA1	GO_Biological_Process_2021
1	zinc ion binding (GO:0008270)	0.621645	1.28136	0.130388	0.59528	336	9	MT2A;PDE2A;CBLB;TNFSF10;ECE1;SEC24A;ZFPM2;ANPEP;SHANK3	MT2A;PDE2A;CBLB;TNFSF10;ECE1;SEC24A	GO_Molecular_Function_2021
1	regulation of I-kappaB kinase/NF-kappaB signaling (GO:0043122)	0.604769	1.25452	0.15812	0.595218	224	9	TNFAIP3;CFLAR;GOLT1B;TNFSF10;TRAF1;IL1B;RIPK2;ROR1;F2R	TNFAIP3;CFLAR;GOLT1B;TNFSF10	GO_Biological_Process_2021
1	positive regulation of epithelial cell proliferation (GO:0050679)	0.647928	1.2714	0.159468	0.594692	123	7	AREG;LAMB1;TEK;VEGFC;NOTCH2;NRP1;FGF1	AREG;LAMB1;TEK;VEGFC;NOTCH2;NRP1	GO_Biological_Process_2021
1	cell chemotaxis (GO:0060326)	0.628858	1.24966	0.162584	0.59429	69	7	PDGFRB;CCL20;NRP1;LEF1;CXCR4;EPHB1;HGF	PDGFRB;CCL20	GO_Biological_Process_2021
1	integrin-mediated signaling pathway (GO:0007229)	0.679319	1.2968	0.12231	0.581496	75	6	ITGA5;FN1;ITGA10;ITGA11;LAT;NRP1	ITGA5;FN1;ITGA10	GO_Biological_Process_2021
1	regulation of GTPase activity (GO:0043087)	0.686877	1.25856	0.17696	0.593647	189	5	CCL20;DOCK10;PLXND1;BVES;F2R	CCL20;DOCK10	GO_Biological_Process_2021
1	regulation of gene expression (GO:0010468)	0.500688	1.19086	0.167167	0.592421	1079	32	FN1;ADAM19;PDE2A;APOE;CXCL8;HEY2;IL1A;PTHLH;PRDM1;LIMD1;IGSF1;SOX6;NOTCH2;LEF1;IL1B;CSF1;BTNL9;BNC2;HEY1;TGFB1;TLR2;IL33;SNAI2;OPRD1;ENG;TWIST1;NOTCH1;NFATC2;MSC;PTP4A3;ACVRL1;FGF1	FN1;ADAM19;PDE2A;APOE;CXCL8;HEY2;IL1A;PTHLH	GO_Biological_Process_2021
1	second-messenger-mediated signaling (GO:0019932)	0.633535	1.20755	0.220399	0.591902	89	6	APOE;CXCL8;LAT;CXCR4;MCTP1;SPHK1	APOE;CXCL8	GO_Biological_Process_2021
1	COPII vesicle coating (GO:0048208)	0.658592	1.20618	0.214027	0.591345	63	5	AREG;SEC24A;SERPINA1;CNIH3;CTSC	AREG;SEC24A;SERPINA1;CNIH3	GO_Biological_Process_2021
1	regulation of angiogenesis (GO:0045765)	0.526374	1.18994	0.202224	0.590592	203	19	SERPINE1;TNFAIP3;CXCL8;IL1A;NINJ1;TEK;VEGFC;THBS2;IL1B;SPARC;SPHK1;BMPER;HIPK2;TWIST1;PLXND1;VASH1;SULF1;FLT1;FGF1	SERPINE1;TNFAIP3;CXCL8;IL1A	GO_Biological_Process_2021
1	regulation of ERK1 and ERK2 cascade (GO:0070372)	0.548947	1.2669	0.115927	0.590011	238	21	FN1;PDGFRB;CCL20;APOE;TIMP3;CNKSR3;ICAM1;TEK;NOTCH2;NRP1;IL1B;TGFB1;SPRED3;DUSP10;BMPER;ROR1;NOTCH1;EPHB1;PLA2G5;GLIPR2;F2R	FN1;PDGFRB;CCL20;APOE;TIMP3;CNKSR3	GO_Biological_Process_2021
1	post-translational protein modification (GO:0043687)	0.564607	1.24916	0.159878	0.589488	345	15	FN1;APOE;LAMB1;HIF3A;PRSS23;LTBP1;FBXL13;SERPINA1;CSF1;PSME4;MFGE8;IGFBP5;KLHL5;SDC2;FBXO32	FN1;APOE;LAMB1;HIF3A;PRSS23;LTBP1;FBXL13;SERPINA1	GO_Biological_Process_2021
1	cellular response to tumor necrosis factor (GO:0071356)	0.642771	1.34225	0.0804233	0.586264	194	10	NFKBIA;CCL20;CXCL8;CD58;TRAF1;ADAMTS12;AIM2;ADAM17;PSME4;EDA	NFKBIA;CCL20;CXCL8;CD58	GO_Biological_Process_2021
1	positive regulation of leukocyte chemotaxis (GO:0002690)	0.649457	1.18992	0.244994	0.586002	54	5	SERPINE1;VEGFC;CSF1;CMKLR1;ADAM17	SERPINE1	GO_Biological_Process_2021
1	p53 Pathway	0.495794	1.09371	0.35692	0.584992	200	13	SAT1;IL1A;PTPRE;ALOX15B;NINJ1;RHBDF2;TGFB1;CD82;SPHK1;NOTCH1;AK1;ZNF365;F2R	SAT1;IL1A;PTPRE;ALOX15B;NINJ1;RHBDF2	MSigDB_Hallmark_2020
1	regulation of cell migration (GO:0030334)	0.497004	1.18761	0.176176	0.584302	408	32	SERPINE1;SOD2;PDGFRB;LAMB1;COL1A1;STC1;MAGI2;DOCK10;ALOX15B;SEMA3A;LEF1;IL1B;CSF1;TGFB1;ADAM17;DUSP10;CAMK2A;MCTP1;SPHK1;SNAI2;IGFBP5;ENG;PLXND1;NOTCH1;SULF1;FLT1;HGF;AMOTL1;ACVRL1;FGF1;F2R;RECK	SERPINE1;SOD2;PDGFRB;LAMB1;COL1A1;STC1;MAGI2;DOCK10;ALOX15B	GO_Biological_Process_2021
1	negative regulation of angiogenesis (GO:0016525)	0.635163	1.19199	0.230047	0.593599	87	6	SERPINE1;TEK;THBS2;SPARC;VASH1;SULF1	SERPINE1	GO_Biological_Process_2021
1	Hypertrophic cardiomyopathy	0.697026	1.42068	0.04814	0.115533	90	8	ITGA5;ITGA1;ITGA10;CACNA2D3;ITGA11;TGFB1;CACNA1C;ITGA4	ITGA5;ITGA1;ITGA10;CACNA2D3;ITGA11	KEGG_2021_Human
1	Myofibroblast CL0000186	0.562178	1.13575	0.298913	0.317568	13	8	COL1A2;COL6A3;COL1A1;LTBP1;BGN;CTHRC1;TGFBI;CALD1	COL1A2;COL6A3;COL1A1;LTBP1;BGN	Azimuth_Cell_Types_2021
1	extracellular structure organization (GO:0043062)	0.608205	1.46937	0.002002	0.312546	216	37	SERPINE1;COL1A2;ITGA5;FN1;ADAM19;LAMB1;ADAMTS6;ITGA1;ITGA10;COL6A3;COL1A1;COL9A3;COL5A1;LAMA4;ICAM1;COL6A2;COL18A1;ITGA11;BGN;ADAMTS12;COL5A2;COL4A6;COL5A3;ICAM5;SPARC;TGFBI;NID1;COL4A5;DDR2;MMP19;NID2;ADAMTS14;MFAP2;ITGA4;JAM3;COL4A1;RECK	SERPINE1;COL1A2;ITGA5;FN1;ADAM19;LAMB1;ADAMTS6;ITGA1;ITGA10;COL6A3;COL1A1;COL9A3;COL5A1;LAMA4;ICAM1;COL6A2;COL18A1;ITGA11	GO_Biological_Process_2021
1	Signalling to p38 via RIT and RIN Homo sapiens R-HSA-187706	0.600811	1.33525	0.0758974	0.177898	239	15	FN1;PDGFRB;NRG3;RASGRF2;FGFR1;TEK;LAT;EREG;FYN;SPRED3;DUSP10;PSME4;CAMK2A;JAK3;FGF1	FN1;PDGFRB;NRG3;RASGRF2;FGFR1	Reactome_2016
1	Fc epsilon receptor (FCERI) signaling Homo sapiens R-HSA-2454202	0.69866	1.5937	0.00100908	0.177743	395	19	NFKBIA;ITPR1;FN1;PDGFRB;NRG3;RASGRF2;ITPR2;FGFR1;TEK;LAT;EREG;FYN;SPRED3;DUSP10;PSME4;CAMK2A;JAK3;NFATC2;FGF1	NFKBIA;ITPR1;FN1;PDGFRB;NRG3;RASGRF2;ITPR2;FGFR1	Reactome_2016
1	Signalling to ERKs Homo sapiens R-HSA-187687	0.600811	1.33416	0.0791878	0.176973	253	15	FN1;PDGFRB;NRG3;RASGRF2;FGFR1;TEK;LAT;EREG;FYN;SPRED3;DUSP10;PSME4;CAMK2A;JAK3;FGF1	FN1;PDGFRB;NRG3;RASGRF2;FGFR1	Reactome_2016
1	Signaling by VEGF Homo sapiens R-HSA-194138	0.605354	1.39439	0.0241692	0.176648	328	21	ITPR1;FN1;PDGFRB;NRG3;RASGRF2;ITPR2;FGFR1;TEK;VEGFC;LAT;NRP1;EREG;FYN;SPRED3;DUSP10;PSME4;CAMK2A;SPHK1;JAK3;FLT1;FGF1	ITPR1;FN1;PDGFRB;NRG3;RASGRF2;ITPR2;FGFR1	Reactome_2016
1	PI-3K cascade:FGFR1 Homo sapiens R-HSA-5654689	0.728826	1.38327	0.0614849	0.176592	122	6	PDGFRB;NRG3;FGFR1;EREG;FYN;FGF1	PDGFRB;NRG3;FGFR1	Reactome_2016
1	positive regulation of transmembrane receptor protein serine/threonine kinase signaling pathway (GO:0090100)	-0.494737	-1.54886	0	0.176529	92	9	TGFB1;ADAM17;HIPK2;ENG;NOTCH1;SULF1;ACVRL1;ZEB2;TGFB1I1	TGFB1;ADAM17;HIPK2;ENG;NOTCH1;SULF1;ACVRL1;ZEB2;TGFB1I1	GO_Biological_Process_2021
1	p75 NTR receptor-mediated signalling Homo sapiens R-HSA-193704	0.746308	1.37076	0.072619	0.176504	83	5	NFKBIA;RASGRF2;RIPK2;ADAM17;APH1B	NFKBIA;RASGRF2	Reactome_2016
1	Platelet activation, signaling and aggregation Homo sapiens R-HSA-76002	0.587504	1.33153	0.0747475	0.176145	253	19	SERPINE1;ITPR1;FN1;ITPR2;TIMP3;SERPINA1;VEGFC;LAT;A2M;FYN;SPARC;TGFB1;SRGN;GNA15;JAK3;HGF;TBXA2R;PIK3CG;F2R	SERPINE1;ITPR1;FN1;ITPR2;TIMP3	Reactome_2016
1	Cholinergic synapse	0.696331	1.32924	0.108967	0.175846	113	6	ITPR1;ITPR2;FYN;CAMK2A;CACNA1C;PIK3CG	ITPR1;ITPR2	KEGG_2021_Human
1	MAPK family signaling cascades Homo sapiens R-HSA-5683057	0.600811	1.33332	0.0720812	0.175831	284	15	FN1;PDGFRB;NRG3;RASGRF2;FGFR1;TEK;LAT;EREG;FYN;SPRED3;DUSP10;PSME4;CAMK2A;JAK3;FGF1	FN1;PDGFRB;NRG3;RASGRF2;FGFR1	Reactome_2016
1	Signaling by PDGF Homo sapiens R-HSA-186797	0.589027	1.37309	0.0251004	0.175765	364	24	ITPR1;FN1;PDGFRB;NRG3;RASGRF2;ITPR2;FGFR1;COL6A3;COL9A3;COL6A2;TEK;LAT;THBS2;EREG;FYN;COL4A5;SPRED3;DUSP10;PSME4;CAMK2A;JAK3;PRKAR1B;FGF1;COL4A1	ITPR1;FN1;PDGFRB;NRG3;RASGRF2;ITPR2;FGFR1;COL6A3;COL9A3	Reactome_2016
1	Signaling by GPCR Homo sapiens R-HSA-372790	0.630076	1.53255	0.001	0.175663	1293	38	ITPR1;FN1;CXCL1;PDE2A;PDGFRB;CCL20;NRG3;CXCL8;RASGRF2;RGS17;ITPR2;FGFR1;PTHLH;EDNRA;TEK;LAT;HTR1F;PDE7B;EREG;PDE8B;GABBR2;CXCR4;FYN;SPRED3;DUSP10;PSME4;CAMK2A;GNA15;OPRD1;GIPR;JAK3;ADRA1D;TBXA2R;PRKAR1B;FGF1;PIK3CG;F2R;FZD3	ITPR1;FN1;CXCL1;PDE2A;PDGFRB;CCL20;NRG3;CXCL8;RASGRF2;RGS17;ITPR2;FGFR1;PTHLH	Reactome_2016
1	Extracellular matrix organization Homo sapiens R-HSA-1474244	0.539561	1.32916	0.027027	0.175115	283	46	SERPINE1;COL1A2;ITGA5;FN1;LAMB1;ITGA1;ITGA10;COL6A3;COL1A1;COL9A3;COL5A1;CTSB;LAMA4;ICAM1;COL6A2;PCOLCE;LTBP1;COL18A1;PLOD2;ITGA11;LOXL2;BGN;BMP1;COL5A2;A2M;SERPINH1;COL4A6;COL5A3;ICAM5;CTSL;SPARC;LTBP2;NID1;TGFB1;COL4A5;ADAM17;DDR2;MMP19;NID2;ADAMTS14;HTRA1;SDC2;MFAP2;ITGA4;JAM3;COL4A1	SERPINE1;COL1A2;ITGA5;FN1;LAMB1;ITGA1;ITGA10;COL6A3;COL1A1;COL9A3;COL5A1;CTSB;LAMA4;ICAM1;COL6A2;PCOLCE;LTBP1;COL18A1;PLOD2;ITGA11	Reactome_2016
1	Pathways of neurodegeneration	0.632989	1.33235	0.0916844	0.175085	475	10	ITPR1;ITPR2;IL1A;IL1B;CSF1;CAMK2A;WDR41;TUBA1A;CACNA1C;FZD3	ITPR1;ITPR2;IL1A	KEGG_2021_Human
1	MAPK1/MAPK3 signaling Homo sapiens R-HSA-5684996	0.600811	1.33101	0.0807771	0.174602	241	15	FN1;PDGFRB;NRG3;RASGRF2;FGFR1;TEK;LAT;EREG;FYN;SPRED3;DUSP10;PSME4;CAMK2A;JAK3;FGF1	FN1;PDGFRB;NRG3;RASGRF2;FGFR1	Reactome_2016
1	NOTCH1 regulation of human endothelial cell calcification WP3413	0.774316	1.42922	0.045177	0.17388	17	5	MGP;ITGA1;SAT1;SOX6;NOTCH1	MGP;ITGA1;SAT1	WikiPathways_2019_Human
1	Constitutive Signaling by Aberrant PI3K in Cancer Homo sapiens R-HSA-2219530	0.728826	1.37846	0.062645	0.173723	61	6	PDGFRB;NRG3;FGFR1;EREG;FYN;FGF1	PDGFRB;NRG3;FGFR1	Reactome_2016
1	IRS-mediated signalling Homo sapiens R-HSA-112399	0.600811	1.32874	0.0846233	0.173543	284	15	FN1;PDGFRB;NRG3;RASGRF2;FGFR1;TEK;LAT;EREG;FYN;SPRED3;DUSP10;PSME4;CAMK2A;JAK3;FGF1	FN1;PDGFRB;NRG3;RASGRF2;FGFR1	Reactome_2016
1	PI3K/AKT Signaling in Cancer Homo sapiens R-HSA-2219528	0.728826	1.38293	0.0597701	0.17353	86	6	PDGFRB;NRG3;FGFR1;EREG;FYN;FGF1	PDGFRB;NRG3;FGFR1	Reactome_2016
1	MP6 Hypoxia	0.726237	1.41809	0.0393258	0.173423	50	7	MT2A;GBE1;HILPDA;ANKRD37;PLOD2;IGFBP5;TMEM45A	MT2A;GBE1;HILPDA;ANKRD37	Cancer_Metaprograms
1	Nucleotide-binding domain, leucine rich repeat containing receptor (NLR) signaling pathways Homo sapiens R-HSA-168643	0.76223	1.38099	0.0538922	0.173225	47	5	TNFAIP3;IRAK2;RIPK2;AIM2;PANX1	TNFAIP3;IRAK2	Reactome_2016
1	G alpha (i) signalling events Homo sapiens R-HSA-418594	0.715475	1.3959	0.0508287	0.178148	240	7	CXCL1;CCL20;CXCL8;HTR1F;GABBR2;CXCR4;OPRD1	CXCL1;CCL20;CXCL8	Reactome_2016
1	PI-3K cascade:FGFR3 Homo sapiens R-HSA-5654710	0.728826	1.38398	0.0573394	0.178993	122	6	PDGFRB;NRG3;FGFR1;EREG;FYN;FGF1	PDGFRB;NRG3;FGFR1	Reactome_2016
1	Signaling by Leptin Homo sapiens R-HSA-2586552	0.600811	1.33595	0.0754332	0.179012	243	15	FN1;PDGFRB;NRG3;RASGRF2;FGFR1;TEK;LAT;EREG;FYN;SPRED3;DUSP10;PSME4;CAMK2A;JAK3;FGF1	FN1;PDGFRB;NRG3;RASGRF2;FGFR1	Reactome_2016
1	Developmental Biology Homo sapiens R-HSA-1266738	0.532767	1.30626	0.038	0.179051	786	42	ITGA5;FN1;PDGFRB;NRG3;LAMB1;RASGRF2;ITGA1;ITGA10;MYO10;FGFR1;COL6A3;COL9A3;HIF3A;DNM1;COL6A2;SEMA3A;TEK;LAT;NRP1;EREG;FYN;TGFB1;COL4A5;GPC1;SPRED3;DUSP10;PSME4;CAMK2A;MYL9;NRCAM;JAK3;EBF1;PLXND1;NOTCH1;EPHB1;RGMB;APH1B;SDC2;CACNA1C;CRMP1;FGF1;COL4A1	ITGA5;FN1;PDGFRB;NRG3;LAMB1;RASGRF2;ITGA1;ITGA10;MYO10;FGFR1;COL6A3;COL9A3;HIF3A;DNM1;COL6A2	Reactome_2016
1	Role of LAT2/NTAL/LAB on calcium mobilization Homo sapiens R-HSA-2730905	0.728826	1.39718	0.0530565	0.184851	162	6	PDGFRB;NRG3;FGFR1;EREG;FYN;FGF1	PDGFRB;NRG3;FGFR1	Reactome_2016
1	RAF/MAP kinase cascade Homo sapiens R-HSA-5673001	0.600811	1.34288	0.0704082	0.184309	235	15	FN1;PDGFRB;NRG3;RASGRF2;FGFR1;TEK;LAT;EREG;FYN;SPRED3;DUSP10;PSME4;CAMK2A;JAK3;FGF1	FN1;PDGFRB;NRG3;RASGRF2;FGFR1	Reactome_2016
1	FRS-mediated FGFR2 signaling Homo sapiens R-HSA-5654700	0.600811	1.33778	0.0821501	0.184193	236	15	FN1;PDGFRB;NRG3;RASGRF2;FGFR1;TEK;LAT;EREG;FYN;SPRED3;DUSP10;PSME4;CAMK2A;JAK3;FGF1	FN1;PDGFRB;NRG3;RASGRF2;FGFR1	Reactome_2016
1	Signaling by SCF-KIT Homo sapiens R-HSA-1433557	0.629395	1.42188	0.0213632	0.184105	325	17	FN1;PDGFRB;GRB10;NRG3;RASGRF2;FGFR1;TEK;LAT;EREG;FYN;SPRED3;DUSP10;PSME4;CAMK2A;SH2B3;JAK3;FGF1	FN1;PDGFRB;GRB10;NRG3;RASGRF2;FGFR1	Reactome_2016
1	Protein digestion and absorption	0.610557	1.31812	0.0989474	0.184066	103	12	COL1A2;COL6A3;COL1A1;COL9A3;COL5A1;COL6A2;COL18A1;COL5A2;COL4A6;COL5A3;COL4A5;COL4A1	COL1A2;COL6A3;COL1A1;COL9A3;COL5A1;COL6A2;COL18A1	KEGG_2021_Human
1	IRS-related events triggered by IGF1R Homo sapiens R-HSA-2428928	0.600811	1.34123	0.0814664	0.184	288	15	FN1;PDGFRB;NRG3;RASGRF2;FGFR1;TEK;LAT;EREG;FYN;SPRED3;DUSP10;PSME4;CAMK2A;JAK3;FGF1	FN1;PDGFRB;NRG3;RASGRF2;FGFR1	Reactome_2016
1	FRS-mediated FGFR3 signaling Homo sapiens R-HSA-5654706	0.600811	1.36005	0.0644831	0.183743	236	15	FN1;PDGFRB;NRG3;RASGRF2;FGFR1;TEK;LAT;EREG;FYN;SPRED3;DUSP10;PSME4;CAMK2A;JAK3;FGF1	FN1;PDGFRB;NRG3;RASGRF2;FGFR1	Reactome_2016
1	Interleukin receptor SHC signaling Homo sapiens R-HSA-912526	0.600811	1.33684	0.0765306	0.183094	245	15	FN1;PDGFRB;NRG3;RASGRF2;FGFR1;TEK;LAT;EREG;FYN;SPRED3;DUSP10;PSME4;CAMK2A;JAK3;FGF1	FN1;PDGFRB;NRG3;RASGRF2;FGFR1	Reactome_2016
1	PI3K events in ERBB4 signaling Homo sapiens R-HSA-1250342	0.728826	1.38398	0.0686499	0.182885	122	6	PDGFRB;NRG3;FGFR1;EREG;FYN;FGF1	PDGFRB;NRG3;FGFR1	Reactome_2016
1	Cellular responses to stress Homo sapiens R-HSA-2262752	0.675437	1.36263	0.0721983	0.182852	367	8	SOD2;CXCL8;IL1A;PHC2;HIF3A;SERPINH1;COL4A6;CAMK2A	SOD2;CXCL8;IL1A;PHC2;HIF3A	Reactome_2016
1	Autophagy	0.731062	1.34186	0.095122	0.172976	137	5	ITPR1;CFLAR;CTSB;CTSL;WDR41	ITPR1;CFLAR;CTSB	KEGG_2021_Human
1	Hematopoietic cell lineage	0.668109	1.31658	0.115991	0.182586	99	7	ITGA5;ITGA1;IL1A;IL1B;CSF1;ANPEP;ITGA4	ITGA5;ITGA1;IL1A	KEGG_2021_Human
1	Alzheimers Disease WP2059	0.757282	1.43144	0.0564516	0.182357	83	6	ITPR1;APOE;ITPR2;IL1B;ADAM17;CACNA1C	ITPR1;APOE;ITPR2	WikiPathways_2019_Human
1	SHC1 events in ERBB4 signaling Homo sapiens R-HSA-1250347	0.600811	1.3409	0.0688592	0.181981	235	15	FN1;PDGFRB;NRG3;RASGRF2;FGFR1;TEK;LAT;EREG;FYN;SPRED3;DUSP10;PSME4;CAMK2A;JAK3;FGF1	FN1;PDGFRB;NRG3;RASGRF2;FGFR1	Reactome_2016
1	Vesicle-mediated transport Homo sapiens R-HSA-5653656	0.598915	1.30303	0.0912821	0.181569	492	15	COL1A2;AREG;APOE;COL1A1;DNM1;CYTH3;SEC24A;SERPINA1;CNIH3;SPARC;COG6;RHOQ;CTSC;KIF26B;COL4A1	COL1A2;AREG;APOE;COL1A1;DNM1;CYTH3;SEC24A;SERPINA1;CNIH3	Reactome_2016
1	PIP3 activates AKT signaling Homo sapiens R-HSA-1257604	0.728826	1.39658	0.0672074	0.18143	122	6	PDGFRB;NRG3;FGFR1;EREG;FYN;FGF1	PDGFRB;NRG3;FGFR1	Reactome_2016
1	Signaling by Type 1 Insulin-like Growth Factor 1 Receptor (IGF1R) Homo sapiens R-HSA-2404192	0.600811	1.33608	0.0887755	0.181428	288	15	FN1;PDGFRB;NRG3;RASGRF2;FGFR1;TEK;LAT;EREG;FYN;SPRED3;DUSP10;PSME4;CAMK2A;JAK3;FGF1	FN1;PDGFRB;NRG3;RASGRF2;FGFR1	Reactome_2016
1	TGF-beta Signaling	0.73118	1.35527	0.0838253	0.181314	54	5	SERPINE1;LTBP2;TGFB1;HIPK2;ENG	SERPINE1	MSigDB_Hallmark_2020
1	Ca2+ pathway Homo sapiens R-HSA-4086398	0.708761	1.30758	0.114929	0.181024	61	5	ITPR1;ITPR2;LEF1;CAMK2A;FZD3	ITPR1;ITPR2	Reactome_2016
1	EPH-Ephrin signaling Homo sapiens R-HSA-2682334	0.217965	0.408739	0.998857	0.998542	95	6	DNM1;FYN;MYL9;EPHB1;APH1B;SDC2	DNM1	Reactome_2016
1	Negative regulation of the PI3K/AKT network Homo sapiens R-HSA-199418	0.728826	1.36671	0.0804196	0.179494	90	6	PDGFRB;NRG3;FGFR1;EREG;FYN;FGF1	PDGFRB;NRG3;FGFR1	Reactome_2016
1	Cell surface interactions at the vascular wall Homo sapiens R-HSA-202733	0.643229	1.30736	0.116254	0.179397	101	9	ITGA5;FN1;CD58;TEK;FYN;TREM1;ANGPT2;ITGA4;JAM3	ITGA5;FN1;CD58	Reactome_2016
1	MicroRNAs in cancer	0.615346	1.31446	0.125	0.182456	310	11	ITGA5;PDGFRB;TIMP3;NOTCH3;NOTCH2;ZFPM2;NOTCH1;MARCKS;ZEB2;FZD3;RECK	ITGA5;PDGFRB;TIMP3	KEGG_2021_Human
1	HIF-1 signaling pathway	0.714268	1.31942	0.100239	0.185777	109	5	SERPINE1;TEK;CAMK2A;ANGPT2;FLT1	SERPINE1	KEGG_2021_Human
1	Neurotrophin signaling pathway	0.733871	1.33637	0.109654	0.172819	119	5	NFKBIA;IRAK2;RIPK2;CAMK2A;SH2B3	NFKBIA;IRAK2	KEGG_2021_Human
1	Necroptosis	0.667757	1.33906	0.0968097	0.172727	159	8	TNFAIP3;CFLAR;IL1A;TNFSF10;IL1B;CAMK2A;IL33;JAK3	TNFAIP3;CFLAR;IL1A;TNFSF10	KEGG_2021_Human
1	cGMP-PKG signaling pathway	0.651237	1.383	0.0670157	0.151033	167	11	ITPR1;PDE2A;ITPR2;EDNRA;MYL9;OPRD1;KCNJ8;NFATC2;ADRA1D;CACNA1C;PIK3CG	ITPR1;PDE2A;ITPR2	KEGG_2021_Human
1	regulation of BMP signaling pathway (GO:0030510)	-0.633124	-1.79826	0.00884956	0.149898	76	7	BMPER;HIPK2;ENG;NOTCH1;SULF1;ACVRL1;HTRA3	BMPER;HIPK2;ENG;NOTCH1;SULF1;ACVRL1;HTRA3	GO_Biological_Process_2021
1	Binding and Uptake of Ligands by Scavenger Receptors Homo sapiens R-HSA-2173782	0.795609	1.4643	0.0191159	0.145168	74	5	COL1A2;APOE;COL1A1;SPARC;COL4A1	COL1A2;APOE;COL1A1	Reactome_2016
1	Apoptosis	0.668614	1.4682	0.0152905	0.144433	161	15	SOD2;ANKH;PDGFRB;CFLAR;TIMP3;SAT1;IL1A;TNFSF10;BGN;LEF1;IL1B;EREG;GNA15;HGF;F2R	SOD2;ANKH;PDGFRB;CFLAR;TIMP3;SAT1;IL1A;TNFSF10	MSigDB_Hallmark_2020
1	Signalling by NGF Homo sapiens R-HSA-166520	0.630494	1.46146	0.00607287	0.14395	450	23	NFKBIA;ITPR1;FN1;PDGFRB;NRG3;RASGRF2;ITPR2;FGFR1;DNM1;TEK;LAT;EREG;RIPK2;FYN;ADAM17;SPRED3;DUSP10;PSME4;CAMK2A;JAK3;APH1B;PRKAR1B;FGF1	NFKBIA;ITPR1;FN1;PDGFRB;NRG3;RASGRF2;ITPR2;FGFR1	Reactome_2016
1	Signaling by FGFR Homo sapiens R-HSA-190236	0.667851	1.51875	0.0091001	0.14269	366	18	ITPR1;FN1;PDGFRB;NRG3;RASGRF2;ITPR2;FGFR1;TEK;LAT;EREG;FYN;SPRED3;DUSP10;PSME4;CAMK2A;JAK3;PRKAR1B;FGF1	ITPR1;FN1;PDGFRB;NRG3;RASGRF2;ITPR2;FGFR1	Reactome_2016
1	L1CAM interactions Homo sapiens R-HSA-373760	0.737925	1.46957	0.0229008	0.141689	96	8	ITGA5;LAMB1;ITGA1;ITGA10;FGFR1;DNM1;NRP1;NRCAM	ITGA5;LAMB1;ITGA1;ITGA10;FGFR1	Reactome_2016
1	Innate Immune System Homo sapiens R-HSA-168249	0.612785	1.46115	0.006	0.138782	807	33	TNFAIP3;NFKBIA;ITPR1;FN1;PDGFRB;NRG3;IRAK2;RASGRF2;MYO10;ITPR2;FGFR1;CTSB;DNM1;TEK;LAT;IL1B;EREG;RIPK2;CTSL;FYN;RELB;AIM2;SPRED3;DUSP10;PSME4;CAMK2A;TLR2;TREM1;JAK3;NFATC2;PANX1;PRKAR1B;FGF1	TNFAIP3;NFKBIA;ITPR1;FN1;PDGFRB;NRG3;IRAK2;RASGRF2;MYO10;ITPR2;FGFR1	Reactome_2016
1	VEGFA-VEGFR2 Pathway Homo sapiens R-HSA-4420097	0.661192	1.47892	0.0110775	0.137784	320	18	ITPR1;FN1;PDGFRB;NRG3;RASGRF2;ITPR2;FGFR1;TEK;LAT;EREG;FYN;SPRED3;DUSP10;PSME4;CAMK2A;SPHK1;JAK3;FGF1	ITPR1;FN1;PDGFRB;NRG3;RASGRF2;ITPR2;FGFR1	Reactome_2016
1	DAP12 interactions Homo sapiens R-HSA-2172127	0.653598	1.47586	0.0100705	0.137266	359	19	ITPR1;FN1;PDGFRB;NRG3;RASGRF2;ITPR2;FGFR1;TEK;LAT;EREG;FYN;SPRED3;DUSP10;PSME4;CAMK2A;TREM1;JAK3;PRKAR1B;FGF1	ITPR1;FN1;PDGFRB;NRG3;RASGRF2;ITPR2;FGFR1	Reactome_2016
1	Dilated cardiomyopathy	0.697026	1.40151	0.0690827	0.13551	96	8	ITGA5;ITGA1;ITGA10;CACNA2D3;ITGA11;TGFB1;CACNA1C;ITGA4	ITGA5;ITGA1;ITGA10;CACNA2D3;ITGA11	KEGG_2021_Human
1	VEGFR2 mediated cell proliferation Homo sapiens R-HSA-5218921	0.661192	1.48405	0.0101215	0.135007	248	18	ITPR1;FN1;PDGFRB;NRG3;RASGRF2;ITPR2;FGFR1;TEK;LAT;EREG;FYN;SPRED3;DUSP10;PSME4;CAMK2A;SPHK1;JAK3;FGF1	ITPR1;FN1;PDGFRB;NRG3;RASGRF2;ITPR2;FGFR1	Reactome_2016
1	Downstream signal transduction Homo sapiens R-HSA-186763	0.667851	1.51726	0.0040404	0.134492	341	18	ITPR1;FN1;PDGFRB;NRG3;RASGRF2;ITPR2;FGFR1;TEK;LAT;EREG;FYN;SPRED3;DUSP10;PSME4;CAMK2A;JAK3;PRKAR1B;FGF1	ITPR1;FN1;PDGFRB;NRG3;RASGRF2;ITPR2;FGFR1	Reactome_2016
1	Vitamin B12 Metabolism WP1533	0.754015	1.4883	0.021978	0.133966	50	7	SERPINE1;SOD2;APOE;ICAM1;IL1B;ABCA1;CUBN	SERPINE1;SOD2;APOE	WikiPathways_2019_Human
1	Hepatitis B	0.740493	1.40062	0.0575621	0.132954	162	6	NFKBIA;CXCL8;TGFB1;TLR2;JAK3;NFATC2	NFKBIA;CXCL8	KEGG_2021_Human
1	Epithelial Mesenchymal Transition	0.594377	1.45913	0.002	0.129616	200	49	SERPINE1;IGFBP2;TNFAIP3;COL1A2;MGP;ITGA5;AREG;FN1;CXCL1;PDGFRB;CXCL8;FAP;TIMP3;SAT1;PTHLH;COL6A3;COL1A1;COL5A1;PTX3;COL6A2;PCOLCE;PLOD2;SNTB1;LOXL2;BGN;VEGFC;BMP1;NOTCH2;THBS2;COL5A2;CTHRC1;SERPINH1;COL5A3;SPARC;ANPEP;TGFBI;TGFB1;GPC1;CRLF1;GEM;GLIPR1;CALD1;MYL9;SNAI2;TFPI2;NID2;HTRA1;P3H1;COL4A1	SERPINE1;IGFBP2;TNFAIP3;COL1A2;MGP;ITGA5;AREG;FN1;CXCL1;PDGFRB;CXCL8;FAP;TIMP3;SAT1;PTHLH;COL6A3;COL1A1	MSigDB_Hallmark_2020
1	Signaling by EGFR Homo sapiens R-HSA-177929	0.652261	1.49264	0.00914634	0.127241	355	19	ITPR1;FN1;PDGFRB;NRG3;RASGRF2;ITPR2;FGFR1;TEK;LAT;EREG;FYN;ADAM17;SPRED3;DUSP10;PSME4;CAMK2A;JAK3;PRKAR1B;FGF1	ITPR1;FN1;PDGFRB;NRG3;RASGRF2;ITPR2;FGFR1	Reactome_2016
1	MP13 EMT-II	0.774292	1.4828	0.021789	0.126126	50	6	SERPINE1;MT2A;FN1;PTHLH;PRSS23;TGFBI	SERPINE1;MT2A;FN1;PTHLH;PRSS23	Cancer_Metaprograms
1	Downstream signaling of activated FGFR4 Homo sapiens R-HSA-5654716	0.667851	1.51695	0.0100908	0.125644	329	18	ITPR1;FN1;PDGFRB;NRG3;RASGRF2;ITPR2;FGFR1;TEK;LAT;EREG;FYN;SPRED3;DUSP10;PSME4;CAMK2A;JAK3;PRKAR1B;FGF1	ITPR1;FN1;PDGFRB;NRG3;RASGRF2;ITPR2;FGFR1	Reactome_2016
1	Signaling by FGFR1 Homo sapiens R-HSA-5654736	0.667851	1.51461	0.00605449	0.122012	336	18	ITPR1;FN1;PDGFRB;NRG3;RASGRF2;ITPR2;FGFR1;TEK;LAT;EREG;FYN;SPRED3;DUSP10;PSME4;CAMK2A;JAK3;PRKAR1B;FGF1	ITPR1;FN1;PDGFRB;NRG3;RASGRF2;ITPR2;FGFR1	Reactome_2016
1	OLR1+ Classical Monocyte CL0000860	0.763838	1.45204	0.0254335	0.121622	10	6	SOD2;CCL20;CXCL8;IL1B;EREG;SRGN	SOD2;CCL20;CXCL8	Azimuth_Cell_Types_2021
1	Arrhythmogenic right ventricular cardiomyopathy	0.681513	1.37862	0.0762621	0.152962	77	8	ITGA5;ITGA1;ITGA10;CACNA2D3;ITGA11;LEF1;CACNA1C;ITGA4	ITGA5;ITGA1;ITGA10;CACNA2D3;ITGA11	KEGG_2021_Human
1	Downstream signaling of activated FGFR3 Homo sapiens R-HSA-5654708	0.667851	1.51906	0.00509165	0.1546	329	18	ITPR1;FN1;PDGFRB;NRG3;RASGRF2;ITPR2;FGFR1;TEK;LAT;EREG;FYN;SPRED3;DUSP10;PSME4;CAMK2A;JAK3;PRKAR1B;FGF1	ITPR1;FN1;PDGFRB;NRG3;RASGRF2;ITPR2;FGFR1	Reactome_2016
1	Chemokine signaling pathway WP3929	0.80359	1.46563	0.029304	0.159134	164	5	NFKBIA;CCL20;CXCR4;JAK3;PIK3CG	NFKBIA;CCL20	WikiPathways_2019_Human
1	Renin secretion	0.746164	1.37078	0.0639324	0.159578	69	5	ITPR1;ITPR2;CTSB;EDNRA;CACNA1C	ITPR1;ITPR2;CTSB;EDNRA	KEGG_2021_Human
1	SOS-mediated signalling Homo sapiens R-HSA-112412	0.600811	1.3263	0.077551	0.172563	235	15	FN1;PDGFRB;NRG3;RASGRF2;FGFR1;TEK;LAT;EREG;FYN;SPRED3;DUSP10;PSME4;CAMK2A;JAK3;FGF1	FN1;PDGFRB;NRG3;RASGRF2;FGFR1	Reactome_2016
1	IGF1R signaling cascade Homo sapiens R-HSA-2428924	0.600811	1.32845	0.0902564	0.171772	288	15	FN1;PDGFRB;NRG3;RASGRF2;FGFR1;TEK;LAT;EREG;FYN;SPRED3;DUSP10;PSME4;CAMK2A;JAK3;FGF1	FN1;PDGFRB;NRG3;RASGRF2;FGFR1	Reactome_2016
1	DAP12 signaling Homo sapiens R-HSA-2424491	0.667851	1.52592	0.00711382	0.17137	344	18	ITPR1;FN1;PDGFRB;NRG3;RASGRF2;ITPR2;FGFR1;TEK;LAT;EREG;FYN;SPRED3;DUSP10;PSME4;CAMK2A;JAK3;PRKAR1B;FGF1	ITPR1;FN1;PDGFRB;NRG3;RASGRF2;ITPR2;FGFR1	Reactome_2016
1	Signaling by ERBB4 Homo sapiens R-HSA-1236394	0.574316	1.31752	0.0920245	0.17104	330	17	FN1;PDGFRB;NRG3;RASGRF2;FGFR1;TEK;LAT;EREG;FYN;ADAM17;SPRED3;DUSP10;PSME4;CAMK2A;JAK3;APH1B;FGF1	FN1;PDGFRB;NRG3;RASGRF2;FGFR1	Reactome_2016
1	Adaptive Immune System Homo sapiens R-HSA-1280218	0.566258	1.32606	0.0431727	0.170886	762	27	NFKBIA;ITPR1;PDGFRB;CBLB;NRG3;ITPR2;FGFR1;CTSB;ICAM1;DNM1;HECW2;MRC2;SEC24A;LAT;EREG;RIPK2;ICAM5;CTSL;FYN;FYB;PSME4;TREM1;CTSC;HECTD2;TRIM9;ITGA4;FGF1	NFKBIA;ITPR1;PDGFRB;CBLB;NRG3;ITPR2;FGFR1;CTSB;ICAM1;DNM1;HECW2;MRC2	Reactome_2016
1	Interleukin-3, 5 and GM-CSF signaling Homo sapiens R-HSA-512988	0.600811	1.31944	0.0814664	0.170173	261	15	FN1;PDGFRB;NRG3;RASGRF2;FGFR1;TEK;LAT;EREG;FYN;SPRED3;DUSP10;PSME4;CAMK2A;JAK3;FGF1	FN1;PDGFRB;NRG3;RASGRF2;FGFR1	Reactome_2016
1	Immune System Homo sapiens R-HSA-168256	0.53074	1.317	0.025	0.169894	1547	53	TNFAIP3;NFKBIA;MT2A;ITPR1;FN1;PDGFRB;CBLB;NRG3;IRAK2;RASGRF2;MYO10;ITPR2;FGFR1;IL1A;CTSB;ICAM1;DNM1;HECW2;MRC2;EBI3;SEC24A;TEK;LAT;IL1B;EREG;RIPK2;IL31RA;ICAM5;CTSL;FYN;RELB;AIM2;FYB;ADAM17;SPRED3;DUSP10;PSME4;CAMK2A;TLR2;CRLF1;TREM1;IL33;JAK3;CTSC;NFATC2;HECTD2;HGF;PANX1;TRIM9;PRKAR1B;ITGA4;FGF1;EDA	TNFAIP3;NFKBIA;MT2A;ITPR1;FN1;PDGFRB;CBLB;NRG3;IRAK2;RASGRF2;MYO10;ITPR2;FGFR1;IL1A;CTSB;ICAM1;DNM1;HECW2;MRC2	Reactome_2016
1	GRB2 events in EGFR signaling Homo sapiens R-HSA-179812	0.600811	1.32593	0.0791367	0.168942	235	15	FN1;PDGFRB;NRG3;RASGRF2;FGFR1;TEK;LAT;EREG;FYN;SPRED3;DUSP10;PSME4;CAMK2A;JAK3;FGF1	FN1;PDGFRB;NRG3;RASGRF2;FGFR1	Reactome_2016
1	Small cell lung cancer	0.665007	1.34806	0.0861878	0.168579	92	8	NFKBIA;FN1;LAMB1;LAMA4;TRAF1;COL4A6;COL4A5;COL4A1	NFKBIA;FN1;LAMB1	KEGG_2021_Human
1	ARMS-mediated activation Homo sapiens R-HSA-170984	0.600811	1.32556	0.0655067	0.167601	239	15	FN1;PDGFRB;NRG3;RASGRF2;FGFR1;TEK;LAT;EREG;FYN;SPRED3;DUSP10;PSME4;CAMK2A;JAK3;FGF1	FN1;PDGFRB;NRG3;RASGRF2;FGFR1	Reactome_2016
1	Class A/1 (Rhodopsin-like receptors) Homo sapiens R-HSA-373076	0.655715	1.37689	0.058127	0.172752	323	10	CXCL1;CCL20;CXCL8;EDNRA;HTR1F;CXCR4;OPRD1;ADRA1D;TBXA2R;F2R	CXCL1;CCL20;CXCL8	Reactome_2016
1	Peptide ligand-binding receptors Homo sapiens R-HSA-375276	0.736443	1.4342	0.0415264	0.165846	193	7	CXCL1;CCL20;CXCL8;EDNRA;CXCR4;OPRD1;F2R	CXCL1;CCL20;CXCL8	Reactome_2016
1	Viral protein interaction with cytokine and cytokine receptor	0.712312	1.36419	0.0865052	0.165188	100	6	CXCL1;CCL20;CXCL8;TNFSF10;CSF1;CXCR4	CXCL1;CCL20;CXCL8;TNFSF10	KEGG_2021_Human
1	Signalling to RAS Homo sapiens R-HSA-167044	0.600811	1.32507	0.0812183	0.164296	246	15	FN1;PDGFRB;NRG3;RASGRF2;FGFR1;TEK;LAT;EREG;FYN;SPRED3;DUSP10;PSME4;CAMK2A;JAK3;FGF1	FN1;PDGFRB;NRG3;RASGRF2;FGFR1	Reactome_2016
1	Cortisol synthesis and secretion	0.734976	1.35717	0.0923451	0.163418	65	5	ITPR1;ITPR2;PDE8B;KCNK3;CACNA1C	ITPR1;ITPR2	KEGG_2021_Human
1	NGF signalling via TRKA from the plasma membrane Homo sapiens R-HSA-187037	0.62967	1.43874	0.0170683	0.163141	374	19	ITPR1;FN1;PDGFRB;NRG3;RASGRF2;ITPR2;FGFR1;DNM1;TEK;LAT;EREG;FYN;SPRED3;DUSP10;PSME4;CAMK2A;JAK3;PRKAR1B;FGF1	ITPR1;FN1;PDGFRB;NRG3;RASGRF2;ITPR2;FGFR1	Reactome_2016
1	Epstein-Barr virus infection	0.703298	1.36314	0.0639731	0.162649	202	7	TNFAIP3;NFKBIA;CD58;ICAM1;RELB;TLR2;JAK3	TNFAIP3;NFKBIA;CD58;ICAM1	KEGG_2021_Human
1	Signaling by Insulin receptor Homo sapiens R-HSA-74752	0.643811	1.44527	0.0194672	0.162361	311	16	FN1;PDGFRB;GRB10;NRG3;RASGRF2;FGFR1;TEK;LAT;EREG;FYN;SPRED3;DUSP10;PSME4;CAMK2A;JAK3;FGF1	FN1;PDGFRB;GRB10;NRG3;RASGRF2;FGFR1	Reactome_2016
1	Signaling by FGFR2 Homo sapiens R-HSA-5654738	0.667851	1.52236	0.0040404	0.162093	361	18	ITPR1;FN1;PDGFRB;NRG3;RASGRF2;ITPR2;FGFR1;TEK;LAT;EREG;FYN;SPRED3;DUSP10;PSME4;CAMK2A;JAK3;PRKAR1B;FGF1	ITPR1;FN1;PDGFRB;NRG3;RASGRF2;ITPR2;FGFR1	Reactome_2016
1	T cell receptor signaling pathway	0.734703	1.36138	0.078853	0.161474	104	5	NFKBIA;CBLB;LAT;FYN;NFATC2	NFKBIA;CBLB	KEGG_2021_Human
1	Insulin receptor signalling cascade Homo sapiens R-HSA-74751	0.643811	1.44287	0.0254842	0.160583	287	16	FN1;PDGFRB;GRB10;NRG3;RASGRF2;FGFR1;TEK;LAT;EREG;FYN;SPRED3;DUSP10;PSME4;CAMK2A;JAK3;FGF1	FN1;PDGFRB;GRB10;NRG3;RASGRF2;FGFR1	Reactome_2016
1	Prion disease	0.677765	1.35687	0.0935484	0.160203	273	8	ITPR1;ITPR2;IL1A;IL1B;FYN;NOTCH1;TUBA1A;CACNA1C	ITPR1;ITPR2;IL1A	KEGG_2021_Human
1	Axon guidance Homo sapiens R-HSA-422475	0.550806	1.32541	0.029	0.165755	515	38	ITGA5;FN1;PDGFRB;NRG3;LAMB1;RASGRF2;ITGA1;ITGA10;MYO10;FGFR1;COL6A3;COL9A3;DNM1;COL6A2;SEMA3A;TEK;LAT;NRP1;EREG;FYN;COL4A5;GPC1;SPRED3;DUSP10;PSME4;CAMK2A;MYL9;NRCAM;JAK3;PLXND1;EPHB1;RGMB;APH1B;SDC2;CACNA1C;CRMP1;FGF1;COL4A1	ITGA5;FN1;PDGFRB;NRG3;LAMB1;RASGRF2;ITGA1;ITGA10;MYO10;FGFR1;COL6A3;COL9A3	Reactome_2016
1	PI5P, PP2A and IER3 Regulate PI3K/AKT Signaling Homo sapiens R-HSA-6811558	0.728826	1.38437	0.0529954	0.186099	83	6	PDGFRB;NRG3;FGFR1;EREG;FYN;FGF1	PDGFRB;NRG3;FGFR1	Reactome_2016
1	CLEC7A (Dectin-1) signaling Homo sapiens R-HSA-5607764	0.717774	1.41807	0.0413408	0.186218	99	7	NFKBIA;ITPR1;ITPR2;IL1B;RELB;PSME4;NFATC2	NFKBIA;ITPR1;ITPR2	Reactome_2016
1	SHC1 events in EGFR signaling Homo sapiens R-HSA-180336	0.600811	1.34337	0.0761317	0.186311	235	15	FN1;PDGFRB;NRG3;RASGRF2;FGFR1;TEK;LAT;EREG;FYN;SPRED3;DUSP10;PSME4;CAMK2A;JAK3;FGF1	FN1;PDGFRB;NRG3;RASGRF2;FGFR1	Reactome_2016
1	Beta-catenin independent WNT signaling Homo sapiens R-HSA-3858494	0.617613	1.21497	0.232244	0.272158	144	7	ITPR1;ITPR2;LEF1;PSME4;CAMK2A;ROR1;FZD3	ITPR1;ITPR2	Reactome_2016
1	Pathogenic Escherichia coli infection	0.58172	1.23749	0.185729	0.271979	197	11	NFKBIA;CXCL8;MYO10;TNFSF10;CYTH3;SEC24A;IL1B;FYN;CLDN14;TUBA1A;F2R	NFKBIA;CXCL8;MYO10;TNFSF10;CYTH3;SEC24A	KEGG_2021_Human
1	Ebola Virus Pathway on Host WP4217	0.633521	1.29079	0.119658	0.269664	129	9	ITGA5;ITGA1;NPC2;CTSB;CTSL;RELB;ADAM17;MFGE8;ITGA4	ITGA5;ITGA1;NPC2;CTSB	WikiPathways_2019_Human
1	MP31 Alveolar	0.689689	1.2612	0.163551	0.268822	50	5	NPC2;ALOX15B;FABP5;SERPINA1;AK1	NPC2;ALOX15B;FABP5;SERPINA1	Cancer_Metaprograms
1	NCAM1 interactions Homo sapiens R-HSA-419037	0.646308	1.22039	0.208287	0.2678	37	6	COL6A3;COL9A3;COL6A2;COL4A5;CACNA1C;COL4A1	COL6A3;COL9A3;COL6A2	Reactome_2016
1	Cargo concentration in the ER Homo sapiens R-HSA-5694530	0.658592	1.21923	0.196663	0.267329	33	5	AREG;SEC24A;SERPINA1;CNIH3;CTSC	AREG;SEC24A;SERPINA1;CNIH3	Reactome_2016
1	pancreas_development	0.556565	1.1631	0.267167	0.267167	81	9	IGFBP2;PRSS23;FABP5;MAP1B;IGFBP5;MARCKS;MFAP2;TUBA1A;NREP	IGFBP2;PRSS23;FABP5	Pancreas_Development
1	Serotonergic synapse	0.67351	1.24334	0.178571	0.266512	113	5	ITPR1;ITPR2;ALOX15B;HTR1F;CACNA1C	ITPR1;ITPR2;ALOX15B	KEGG_2021_Human
1	Signaling by FGFR3 Homo sapiens R-HSA-5654741	0.667851	1.53627	0.00607903	0.266402	333	18	ITPR1;FN1;PDGFRB;NRG3;RASGRF2;ITPR2;FGFR1;TEK;LAT;EREG;FYN;SPRED3;DUSP10;PSME4;CAMK2A;JAK3;PRKAR1B;FGF1	ITPR1;FN1;PDGFRB;NRG3;RASGRF2;ITPR2;FGFR1	Reactome_2016
1	Generic Transcription Pathway Homo sapiens R-HSA-212436	0.576087	1.23077	0.179811	0.258	812	11	SERPINE1;NR4A2;PRDM1;NR1H3;NR2F1;NOTCH3;NOTCH2;HIPK2;ZNF697;NOTCH1;RUNX2	SERPINE1;NR4A2;PRDM1;NR1H3;NR2F1;NOTCH3;NOTCH2	Reactome_2016
1	Metabolism of fat-soluble vitamins Homo sapiens R-HSA-6806667	0.668649	1.22819	0.19347	0.257466	51	5	APOE;GPC1;SDC2;LRP12;CUBN	APOE	Reactome_2016
1	Platelet degranulation Homo sapiens R-HSA-114608	0.593053	1.23022	0.181915	0.256581	105	10	SERPINE1;FN1;TIMP3;SERPINA1;VEGFC;A2M;SPARC;TGFB1;SRGN;HGF	SERPINE1;FN1;TIMP3	Reactome_2016
1	Ras signaling pathway	0.574487	1.2533	0.161689	0.254286	232	13	PDGFRB;RASGRF2;RASA4B;FGFR1;TEK;VEGFC;LAT;CSF1;ANGPT2;FLT1;HGF;PLA2G5;FGF1	PDGFRB;RASGRF2;RASA4B;FGFR1	KEGG_2021_Human
1	Phospholipase C-mediated cascade: FGFR1 Homo sapiens R-HSA-5654219	0.856465	1.59699	0.00477897	0.253337	47	5	ITPR1;ITPR2;FGFR1;PRKAR1B;FGF1	ITPR1;ITPR2;FGFR1	Reactome_2016
1	Assembly of collagen fibrils and other multimeric structures Homo sapiens R-HSA-2022090	0.554692	1.236	0.162411	0.251645	54	16	COL1A2;COL6A3;COL1A1;COL5A1;CTSB;COL6A2;PCOLCE;COL18A1;LOXL2;BMP1;COL5A2;COL4A6;COL5A3;CTSL;COL4A5;COL4A1	COL1A2;COL6A3;COL1A1;COL5A1;CTSB;COL6A2;PCOLCE;COL18A1;LOXL2;BMP1;COL5A2;COL4A6;COL5A3;CTSL	Reactome_2016
1	Collagen biosynthesis and modifying enzymes Homo sapiens R-HSA-1650814	0.554231	1.23963	0.153144	0.250361	63	17	COL1A2;COL6A3;COL1A1;COL9A3;COL5A1;COL6A2;PCOLCE;COL18A1;PLOD2;BMP1;COL5A2;SERPINH1;COL4A6;COL5A3;COL4A5;ADAMTS14;COL4A1	COL1A2;COL6A3;COL1A1;COL9A3;COL5A1;COL6A2;PCOLCE;COL18A1;PLOD2	Reactome_2016
1	Toll-Like Receptors Cascades Homo sapiens R-HSA-168898	0.63329	1.23847	0.188053	0.249877	140	7	NFKBIA;IRAK2;CTSB;DNM1;RIPK2;CTSL;TLR2	NFKBIA;IRAK2;CTSB;DNM1	Reactome_2016
1	Cytokine Signaling in Immune system Homo sapiens R-HSA-1280215	0.524811	1.24389	0.111111	0.247832	620	29	MT2A;FN1;PDGFRB;NRG3;IRAK2;RASGRF2;FGFR1;IL1A;ICAM1;EBI3;TEK;LAT;IL1B;EREG;RIPK2;IL31RA;FYN;RELB;ADAM17;SPRED3;DUSP10;PSME4;CAMK2A;CRLF1;IL33;JAK3;HGF;FGF1;EDA	MT2A;FN1;PDGFRB;NRG3;IRAK2;RASGRF2;FGFR1;IL1A	Reactome_2016
1	T-Cell antigen Receptor (TCR) Signaling Pathway WP69	0.632407	1.3347	0.0910995	0.246319	90	11	NFKBIA;ITPR1;CBLB;IL1A;LAT;IL1B;RIPK2;FYN;TGFB1;SH2B3;NFATC2	NFKBIA;ITPR1;CBLB;IL1A	WikiPathways_2019_Human
1	Muscle contraction Homo sapiens R-HSA-397014	0.582028	1.24379	0.172088	0.245572	196	11	ITPR1;ITGA1;ITPR2;CACNA2D3;CAMK2A;CALD1;MYL9;HIPK2;ABCC9;KCNK3;CACNA1C	ITPR1;ITGA1;ITPR2	Reactome_2016
1	Insulin Signaling WP481	0.731062	1.32536	0.104762	0.245254	160	5	GRB10;CBLB;CYTH3;RHOQ;PIK3CG	GRB10;CBLB	WikiPathways_2019_Human
1	cation channel activity (GO:0005261)	-0.532359	-1.27292	0.150943	0.272228	98	5	P2RX1;ABCC9;KCNG1;KCNK3;PANX1	P2RX1;ABCC9;KCNG1;KCNK3;PANX1	GO_Molecular_Function_2021
1	Diseases of signal transduction Homo sapiens R-HSA-5663202	0.545653	1.21285	0.190769	0.273477	288	15	PDGFRB;NRG3;FGFR1;HEY2;STRA6;EREG;FYN;HEY1;TGFB1;ADAM17;PSME4;FGFR1OP2;NOTCH1;APH1B;FGF1	PDGFRB;NRG3;FGFR1;HEY2;STRA6	Reactome_2016
1	Cardiac conduction Homo sapiens R-HSA-5576891	0.596472	1.21086	0.225771	0.274288	135	8	ITPR1;ITPR2;CACNA2D3;CAMK2A;HIPK2;ABCC9;KCNK3;CACNA1C	ITPR1;ITPR2;CACNA2D3	Reactome_2016
1	Photodynamic therapy-induced NF-kB survival signaling WP3617	0.677117	1.29652	0.132032	0.275186	35	6	CXCL8;CFLAR;IL1A;ICAM1;IL1B;RELB	CXCL8;CFLAR;IL1A;ICAM1	WikiPathways_2019_Human
1	Membrane Trafficking Homo sapiens R-HSA-199991	0.567351	1.18376	0.251592	0.310298	420	10	AREG;DNM1;CYTH3;SEC24A;SERPINA1;CNIH3;COG6;RHOQ;CTSC;KIF26B	AREG;DNM1;CYTH3;SEC24A;SERPINA1;CNIH3	Reactome_2016
1	cellular response to interleukin-1 (GO:0071347)	0.726558	1.4926	0.0204521	0.310215	155	9	NFKBIA;CCL20;CXCL8;IRAK2;IL1A;ADAMTS12;IL1B;RIPK2;PSME4	NFKBIA;CCL20;CXCL8;IRAK2;IL1A	GO_Biological_Process_2021
1	positive regulation of defense response (GO:0031349)	0.738007	1.47393	0.0282916	0.308597	98	8	SERPINE1;NFKBIA;PDE2A;NINJ1;IL1B;EREG;TLR2;IL33	SERPINE1;NFKBIA;PDE2A	GO_Biological_Process_2021
1	EGF/EGFR Signaling Pathway WP437	0.649637	1.25254	0.182638	0.308288	162	6	GRB10;CBLB;DNM1;CAMK2A;IQSEC1;TWIST1	GRB10;CBLB;DNM1	WikiPathways_2019_Human
1	external encapsulating structure organization (GO:0045229)	0.608205	1.48548	0.004004	0.307297	217	37	SERPINE1;COL1A2;ITGA5;FN1;ADAM19;LAMB1;ADAMTS6;ITGA1;ITGA10;COL6A3;COL1A1;COL9A3;COL5A1;LAMA4;ICAM1;COL6A2;COL18A1;ITGA11;BGN;ADAMTS12;COL5A2;COL4A6;COL5A3;ICAM5;SPARC;TGFBI;NID1;COL4A5;DDR2;MMP19;NID2;ADAMTS14;MFAP2;ITGA4;JAM3;COL4A1;RECK	SERPINE1;COL1A2;ITGA5;FN1;ADAM19;LAMB1;ADAMTS6;ITGA1;ITGA10;COL6A3;COL1A1;COL9A3;COL5A1;LAMA4;ICAM1;COL6A2;COL18A1;ITGA11	GO_Biological_Process_2021
1	MAPK Signaling Pathway WP382	0.59095	1.25115	0.153928	0.302882	246	11	PDGFRB;RASGRF2;FGFR1;IL1A;CACNA2D3;IL1B;RELB;TGFB1;DUSP10;CACNA1C;FGF1	PDGFRB;RASGRF2;FGFR1;IL1A	WikiPathways_2019_Human
1	Mesodermal Commitment Pathway WP2857	0.663685	1.25943	0.168192	0.30266	147	6	ADAM19;JARID2;FGFR1;ARL4A;LEF1;TOX	ADAM19;JARID2;FGFR1	WikiPathways_2019_Human
1	negative regulation of intracellular signal transduction (GO:1902532)	0.750428	1.48324	0.0181406	0.301163	198	7	TNFAIP3;ITPR1;PDE2A;MAGI2;LIMD1;SH2B3;TWIST1	TNFAIP3;ITPR1;PDE2A	GO_Biological_Process_2021
1	Corticotropin-releasing hormone signaling pathway WP2355	0.657019	1.26997	0.155889	0.300705	93	6	NFKBIA;CXCL8;NR4A2;ECE1;TGFB1;CAMK2A	NFKBIA;CXCL8;NR4A2;ECE1	WikiPathways_2019_Human
1	negative regulation of cell population proliferation (GO:0008285)	0.637522	1.49107	0.00702811	0.300604	379	24	TNFAIP3;SOD2;CXCL1;CXCL8;ITGA1;FAP;IL1A;MTSS1;PTHLH;MAGI2;ALOX15B;COL18A1;IL1B;EREG;TNS2;TGFB1;DUSP10;SH2B3;IGFBP5;NOTCH1;P3H1;ACVRL1;TGFB1I1;F2R	TNFAIP3;SOD2;CXCL1;CXCL8;ITGA1;FAP;IL1A;MTSS1;PTHLH;MAGI2;ALOX15B;COL18A1	GO_Biological_Process_2021
1	Coronavirus disease	0.662498	1.26168	0.150857	0.245196	232	6	NFKBIA;CXCL8;NRP1;IL1B;ADAM17;TLR2	NFKBIA;CXCL8	KEGG_2021_Human
1	B Cell Receptor Signaling Pathway WP23	0.694552	1.26713	0.15006	0.297511	97	5	NFKBIA;FYN;CAMK2A;NFATC2;PIK3CG	NFKBIA	WikiPathways_2019_Human
1	Phospholipase D signaling pathway	0.609995	1.22391	0.211957	0.289916	148	8	PDGFRB;CXCL8;DNM1;CYTH3;FYN;SPHK1;PIK3CG;F2R	PDGFRB;CXCL8;DNM1;CYTH3	KEGG_2021_Human
1	regulation of inflammatory response (GO:0050727)	0.660484	1.48276	0.0206398	0.289586	206	15	SERPINE1;TNFAIP3;NFKBIA;PDE2A;APOE;TNFAIP6;NR1H3;NINJ1;TEK;ADAMTS12;IL1B;TLR2;IL33;SPHK1;LRFN5	SERPINE1;TNFAIP3;NFKBIA;PDE2A;APOE	GO_Biological_Process_2021
1	Oxytocin signaling pathway	0.610078	1.22314	0.193443	0.286796	154	8	ITPR1;ITPR2;CACNA2D3;CAMK2A;MYL9;NFATC2;CACNA1C;PIK3CG	ITPR1;ITPR2;CACNA2D3	KEGG_2021_Human
1	Toll Like Receptor 4 (TLR4) Cascade Homo sapiens R-HSA-166016	0.666111	1.19998	0.230409	0.285413	122	5	NFKBIA;IRAK2;DNM1;RIPK2;TLR2	NFKBIA;IRAK2;DNM1	Reactome_2016
1	Leishmaniasis	0.63541	1.22303	0.213959	0.28267	77	6	NFKBIA;IL1A;IL1B;TGFB1;TLR2;ITGA4	NFKBIA;IL1A	KEGG_2021_Human
1	GPCR downstream signaling Homo sapiens R-HSA-388396	0.664009	1.54894	0.0020141	0.282016	983	23	ITPR1;CXCL1;PDE2A;CCL20;CXCL8;RASGRF2;RGS17;ITPR2;PTHLH;EDNRA;HTR1F;PDE7B;PDE8B;GABBR2;CXCR4;GNA15;OPRD1;GIPR;JAK3;ADRA1D;TBXA2R;PIK3CG;F2R	ITPR1;CXCL1;PDE2A;CCL20;CXCL8;RASGRF2;RGS17;ITPR2;PTHLH	Reactome_2016
1	inorganic cation transmembrane transport (GO:0098662)	-0.680585	-1.56097	0.0186335	0.278997	274	5	ABCC9;KCNG1;KCNJ8;KCNK3;CACNA1C	ABCC9;KCNG1;KCNJ8;KCNK3;CACNA1C	GO_Biological_Process_2021
1	Visual phototransduction Homo sapiens R-HSA-2187338	0.659891	1.20743	0.242131	0.277445	97	5	APOE;STRA6;GPC1;SDC2;LRP12	APOE;STRA6	Reactome_2016
1	COPII (Coat Protein 2) Mediated Vesicle Transport Homo sapiens R-HSA-204005	0.658592	1.20706	0.223417	0.275751	68	5	AREG;SEC24A;SERPINA1;CNIH3;CTSC	AREG;SEC24A;SERPINA1;CNIH3	Reactome_2016
1	Integrin-mediated Cell Adhesion WP185	0.660245	1.2921	0.142212	0.275383	101	7	ITGA5;ITGA1;ITGA10;ITGA11;TNS1;FYN;ITGA4	ITGA5;ITGA1;ITGA10	WikiPathways_2019_Human
1	Hypothesized Pathways in Pathogenesis of Cardiovascular Disease WP3668	0.655172	1.2499	0.191734	0.297258	25	6	SERPINE1;LTBP1;LTBP2;ENG;ANGPT2;RUNX2	SERPINE1	WikiPathways_2019_Human
1	Coagulation	0.588549	1.28276	0.131606	0.244506	138	13	SERPINE1;FN1;APOC1;TIMP3;CTSB;PRSS23;SERPINA1;BMP1;A2M;FYN;SPARC;TFPI2;HTRA1	SERPINE1;FN1;APOC1;TIMP3;CTSB;PRSS23	MSigDB_Hallmark_2020
1	Selenium Micronutrient Network WP15	0.701429	1.34106	0.106358	0.243534	86	6	SERPINE1;SOD2;ICAM1;ALOX15B;IL1B;ABCA1	SERPINE1;SOD2;ICAM1;ALOX15B	WikiPathways_2019_Human
1	G alpha (q) signalling events Homo sapiens R-HSA-416476	0.639525	1.24854	0.175947	0.242823	191	7	ITPR1;ITPR2;EDNRA;GNA15;ADRA1D;TBXA2R;F2R	ITPR1;ITPR2;EDNRA	Reactome_2016
1	Downstream signaling of activated FGFR2 Homo sapiens R-HSA-5654696	0.667851	1.53483	0.0040568	0.194384	329	18	ITPR1;FN1;PDGFRB;NRG3;RASGRF2;ITPR2;FGFR1;TEK;LAT;EREG;FYN;SPRED3;DUSP10;PSME4;CAMK2A;JAK3;PRKAR1B;FGF1	ITPR1;FN1;PDGFRB;NRG3;RASGRF2;ITPR2;FGFR1	Reactome_2016
1	Arrhythmogenic Right Ventricular Cardiomyopathy WP2118	0.681513	1.37149	0.0643729	0.194077	74	8	ITGA5;ITGA1;ITGA10;CACNA2D3;ITGA11;LEF1;CACNA1C;ITGA4	ITGA5;ITGA1;ITGA10;CACNA2D3;ITGA11	WikiPathways_2019_Human
1	Prolonged ERK activation events Homo sapiens R-HSA-169893	0.600811	1.34626	0.0758974	0.19367	242	15	FN1;PDGFRB;NRG3;RASGRF2;FGFR1;TEK;LAT;EREG;FYN;SPRED3;DUSP10;PSME4;CAMK2A;JAK3;FGF1	FN1;PDGFRB;NRG3;RASGRF2;FGFR1	Reactome_2016
1	Integration of energy metabolism Homo sapiens R-HSA-163685	0.739769	1.40277	0.0495392	0.193322	110	6	ITPR1;ITPR2;GNA15;MARCKS;PRKAR1B;CACNA1C	ITPR1;ITPR2	Reactome_2016
1	Toll-like Receptor Signaling Pathway WP75	0.771829	1.41258	0.045509	0.192934	103	5	NFKBIA;CXCL8;IL1B;TLR2;PIK3CG	NFKBIA;CXCL8	WikiPathways_2019_Human
1	Toxoplasmosis	0.692019	1.3044	0.110983	0.192593	112	6	NFKBIA;LAMB1;LAMA4;TGFB1;TLR2;PIK3CG	NFKBIA;LAMB1;LAMA4	KEGG_2021_Human
1	FCERI mediated MAPK activation Homo sapiens R-HSA-2871796	0.600811	1.34874	0.0642857	0.192561	289	15	FN1;PDGFRB;NRG3;RASGRF2;FGFR1;TEK;LAT;EREG;FYN;SPRED3;DUSP10;PSME4;CAMK2A;JAK3;FGF1	FN1;PDGFRB;NRG3;RASGRF2;FGFR1	Reactome_2016
1	Focal Adhesion WP306	0.604098	1.39415	0.0353179	0.191915	198	22	COL1A2;ITGA5;FN1;PDGFRB;LAMB1;ITGA1;ITGA10;COL1A1;LAMA4;COL6A2;ITGA11;VEGFC;THBS2;COL5A2;COL4A6;COL5A3;FYN;MYL9;FLT1;HGF;ITGA4;COL4A1	COL1A2;ITGA5;FN1;PDGFRB;LAMB1;ITGA1;ITGA10;COL1A1;LAMA4;COL6A2;ITGA11	WikiPathways_2019_Human
1	Endochondral Ossification WP474	0.664661	1.37756	0.0570506	0.191897	64	9	MGP;TIMP3;FGFR1;PTHLH;SOX6;SERPINH1;TGFB1;DDR2;RUNX2	MGP;TIMP3;FGFR1;PTHLH	WikiPathways_2019_Human
1	C-type lectin receptors (CLRs) Homo sapiens R-HSA-5621481	0.673249	1.35124	0.0898396	0.191792	123	8	NFKBIA;ITPR1;ITPR2;IL1B;FYN;RELB;PSME4;NFATC2	NFKBIA;ITPR1;ITPR2	Reactome_2016
1	Hemostasis Homo sapiens R-HSA-109582	0.583138	1.3997	0.017	0.194585	552	35	SERPINE1;ITPR1;ITGA5;FN1;PDE2A;ITGA1;ITGA10;ITPR2;TIMP3;CD58;DOCK10;SERPINA1;TEK;VEGFC;LAT;ZFPM2;A2M;FYN;SPARC;TGFB1;SRGN;P2RX1;TREM1;GNA15;SH2B3;ANGPT2;JAK3;KIF26B;HGF;TBXA2R;PRKAR1B;ITGA4;JAM3;PIK3CG;F2R	SERPINE1;ITPR1;ITGA5;FN1;PDE2A;ITGA1;ITGA10;ITPR2;TIMP3;CD58	Reactome_2016
1	Signal Transduction Homo sapiens R-HSA-162582	0.51689	1.29333	0.007	0.191365	2465	85	SERPINE1;TNFAIP3;NFKBIA;ITPR1;FN1;CXCL1;PDE2A;PDGFRB;GRB10;CCL20;APOE;NRG3;CXCL8;CFLAR;RASGRF2;RGS17;ITPR2;FGFR1;HEY2;PTHLH;COL6A3;COL9A3;STRA6;TNFSF10;DNM1;COL6A2;EDNRA;FABP5;TRAF1;TEK;VEGFC;NOTCH3;LAT;HTR1F;SOX6;NOTCH2;NRP1;THBS2;PDE7B;LEF1;EREG;RIPK2;PDE8B;A2M;GABBR2;CXCR4;ARHGAP22;FYN;HEY1;TGFB1;COL4A5;GPC1;ADAM17;SPRED3;DUSP10;PSME4;CAMK2A;GNA15;SH2B3;RHOQ;MYL9;SPHK1;ROR1;OPRD1;GIPR;JAK3;PDK3;FMNL3;NOTCH1;FLT1;AMOTL1;APH1B;FMNL1;SDC2;ADRA1D;TBXA2R;PRKAR1B;ARHGAP31;FGF1;LRP12;ALDH1A3;PIK3CG;COL4A1;F2R;FZD3	SERPINE1;TNFAIP3;NFKBIA;ITPR1;FN1;CXCL1;PDE2A;PDGFRB;GRB10;CCL20;APOE;NRG3;CXCL8;CFLAR;RASGRF2;RGS17;ITPR2;FGFR1;HEY2;PTHLH;COL6A3	Reactome_2016
1	Laminin interactions Homo sapiens R-HSA-3000157	0.672188	1.29201	0.138012	0.191242	23	6	LAMB1;ITGA1;LAMA4;COL18A1;NID1;NID2	LAMB1;ITGA1;LAMA4;COL18A1	Reactome_2016
1	PI-3K cascade:FGFR4 Homo sapiens R-HSA-5654720	0.728826	1.39893	0.0616438	0.19089	122	6	PDGFRB;NRG3;FGFR1;EREG;FYN;FGF1	PDGFRB;NRG3;FGFR1	Reactome_2016
1	Ras Signaling WP4223	0.711288	1.43528	0.0392377	0.189362	184	8	PDGFRB;RASGRF2;RASA4B;FGFR1;TEK;LAT;FLT1;PLA2G5	PDGFRB;RASGRF2;RASA4B;FGFR1	WikiPathways_2019_Human
1	Frs2-mediated activation Homo sapiens R-HSA-170968	0.600811	1.3453	0.0808598	0.188989	240	15	FN1;PDGFRB;NRG3;RASGRF2;FGFR1;TEK;LAT;EREG;FYN;SPRED3;DUSP10;PSME4;CAMK2A;JAK3;FGF1	FN1;PDGFRB;NRG3;RASGRF2;FGFR1	Reactome_2016
1	ECM proteoglycans Homo sapiens R-HSA-3000178	0.657674	1.29671	0.114699	0.188655	55	7	SERPINE1;LAMB1;COL9A3;LAMA4;BGN;SPARC;TGFB1	SERPINE1;LAMB1;COL9A3;LAMA4	Reactome_2016
1	PI-3K cascade:FGFR2 Homo sapiens R-HSA-5654695	0.728826	1.38534	0.0580569	0.188421	122	6	PDGFRB;NRG3;FGFR1;EREG;FYN;FGF1	PDGFRB;NRG3;FGFR1	Reactome_2016
1	FRS-mediated FGFR1 signaling Homo sapiens R-HSA-5654693	0.600811	1.35566	0.0562372	0.187535	236	15	FN1;PDGFRB;NRG3;RASGRF2;FGFR1;TEK;LAT;EREG;FYN;SPRED3;DUSP10;PSME4;CAMK2A;JAK3;FGF1	FN1;PDGFRB;NRG3;RASGRF2;FGFR1	Reactome_2016
1	PI3K/AKT activation Homo sapiens R-HSA-198203	0.728826	1.39817	0.0573099	0.187276	125	6	PDGFRB;NRG3;FGFR1;EREG;FYN;FGF1	PDGFRB;NRG3;FGFR1	Reactome_2016
1	Signal transduction through IL1R WP4496	0.756113	1.39099	0.0407925	0.187043	33	5	NFKBIA;IRAK2;IL1A;IL1B;TGFB1	NFKBIA;IRAK2;IL1A	WikiPathways_2019_Human
1	FRS-mediated FGFR4 signaling Homo sapiens R-HSA-5654712	0.600811	1.34493	0.091002	0.186733	236	15	FN1;PDGFRB;NRG3;RASGRF2;FGFR1;TEK;LAT;EREG;FYN;SPRED3;DUSP10;PSME4;CAMK2A;JAK3;FGF1	FN1;PDGFRB;NRG3;RASGRF2;FGFR1	Reactome_2016
1	Interleukin-2 signaling Homo sapiens R-HSA-451927	0.600811	1.34577	0.0862944	0.191249	252	15	FN1;PDGFRB;NRG3;RASGRF2;FGFR1;TEK;LAT;EREG;FYN;SPRED3;DUSP10;PSME4;CAMK2A;JAK3;FGF1	FN1;PDGFRB;NRG3;RASGRF2;FGFR1	Reactome_2016
1	cytokine-mediated signaling pathway (GO:0019221)	0.636517	1.50831	0.002002	0.317087	621	33	COL1A2;NFKBIA;MT2A;SOD2;FN1;CXCL1;GRB10;CCL20;CXCL8;IRAK2;IL1A;ICAM1;EBI3;TRAF1;IL1B;EREG;RIPK2;CSF1;IL31RA;FYN;AIM2;TGFB1;ADAM17;PSME4;CAMK2A;CRLF1;IL33;SH2B3;OPRD1;JAK3;TWIST1;HGF;EDA	COL1A2;NFKBIA;MT2A;SOD2;FN1;CXCL1;GRB10;CCL20;CXCL8;IRAK2	GO_Biological_Process_2021
1	Focal Adhesion-PI3K-Akt-mTOR-signaling pathway WP3932	0.577474	1.38114	0.0190381	0.194666	303	31	COL1A2;ITGA5;FN1;PDGFRB;LAMB1;ITGA10;PFKFB4;FGFR1;COL1A1;COL5A1;LAMA4;HIF3A;COL6A2;ITGA11;TEK;VEGFC;SLC2A3;THBS2;COL5A2;CSF1;COL4A6;COL5A3;ANGPT2;JAK3;FLT1;HGF;ITGA4;FGF1;PIK3CG;COL4A1;F2R	COL1A2;ITGA5;FN1;PDGFRB;LAMB1;ITGA10;PFKFB4;FGFR1;COL1A1;COL5A1;LAMA4;HIF3A;COL6A2;ITGA11;TEK;VEGFC;SLC2A3	WikiPathways_2019_Human
1	GAB1 signalosome Homo sapiens R-HSA-180292	0.728826	1.40321	0.0664414	0.198087	125	6	PDGFRB;NRG3;FGFR1;EREG;FYN;FGF1	PDGFRB;NRG3;FGFR1	Reactome_2016
1	Death Receptor Signalling Homo sapiens R-HSA-73887	0.682704	1.25159	0.18399	0.24251	48	5	TNFAIP3;CFLAR;TNFSF10;TRAF1;ADAM17	TNFAIP3;CFLAR;TNFSF10	Reactome_2016
1	Signaling by Interleukins Homo sapiens R-HSA-449147	0.533682	1.25075	0.131658	0.24135	392	24	FN1;PDGFRB;NRG3;IRAK2;RASGRF2;FGFR1;IL1A;EBI3;TEK;LAT;IL1B;EREG;RIPK2;IL31RA;FYN;SPRED3;DUSP10;PSME4;CAMK2A;CRLF1;IL33;JAK3;HGF;FGF1	FN1;PDGFRB;NRG3;IRAK2;RASGRF2;FGFR1;IL1A	Reactome_2016
1	Vitamin D Receptor Pathway WP2877	0.613488	1.32324	0.102167	0.240931	182	12	TNFAIP3;HILPDA;TIMP3;PTHLH;PRDM1;NINJ1;TGFB1;DUSP10;TREM1;NRIP1;IGFBP5;NFATC2	TNFAIP3;HILPDA;TIMP3;PTHLH;PRDM1;NINJ1	WikiPathways_2019_Human
1	Folate Metabolism WP176	0.693973	1.33291	0.0853242	0.239826	66	6	SERPINE1;SOD2;ICAM1;IL1B;CSF1;ABCA1	SERPINE1;SOD2	WikiPathways_2019_Human
1	Spinal Cord Injury WP2431	0.667899	1.32006	0.101307	0.2387	118	8	CXCL1;CXCL8;IL1A;ICAM1;IL1B;TGFB1;PLA2G5;COL4A1	CXCL1;CXCL8;IL1A;ICAM1	WikiPathways_2019_Human
1	Response to elevated platelet cytosolic Ca2+ Homo sapiens R-HSA-76005	0.593053	1.25604	0.167891	0.237903	110	10	SERPINE1;FN1;TIMP3;SERPINA1;VEGFC;A2M;SPARC;TGFB1;SRGN;HGF	SERPINE1;FN1;TIMP3	Reactome_2016
1	Collagen formation Homo sapiens R-HSA-1474290	0.54881	1.25833	0.125755	0.236347	85	20	COL1A2;COL6A3;COL1A1;COL9A3;COL5A1;CTSB;COL6A2;PCOLCE;COL18A1;PLOD2;LOXL2;BMP1;COL5A2;SERPINH1;COL4A6;COL5A3;CTSL;COL4A5;ADAMTS14;COL4A1	COL1A2;COL6A3;COL1A1;COL9A3;COL5A1;CTSB;COL6A2;PCOLCE;COL18A1;PLOD2;LOXL2;BMP1;COL5A2;SERPINH1;COL4A6;COL5A3;CTSL	Reactome_2016
1	GPCR ligand binding Homo sapiens R-HSA-500792	0.573233	1.26337	0.143885	0.230347	447	14	CXCL1;CCL20;CXCL8;PTHLH;EDNRA;HTR1F;GABBR2;CXCR4;OPRD1;GIPR;ADRA1D;TBXA2R;F2R;FZD3	CXCL1;CCL20;CXCL8;PTHLH	Reactome_2016
1	NCAM signaling for neurite out-growth Homo sapiens R-HSA-375165	0.54535	1.2664	0.112676	0.227882	266	21	FN1;PDGFRB;NRG3;RASGRF2;FGFR1;COL6A3;COL9A3;COL6A2;TEK;LAT;EREG;FYN;COL4A5;SPRED3;DUSP10;PSME4;CAMK2A;JAK3;CACNA1C;FGF1;COL4A1	FN1;PDGFRB;NRG3;RASGRF2;FGFR1;COL6A3;COL9A3	Reactome_2016
1	Relaxin signaling pathway	0.618974	1.27608	0.144667	0.226269	129	9	COL1A2;NFKBIA;COL1A1;VEGFC;COL4A6;TGFB1;COL4A5;GNA15;COL4A1	COL1A2;NFKBIA;COL1A1	KEGG_2021_Human
1	miRNAs involvement in the immune response in sepsis WP4329	0.756905	1.39636	0.0554217	0.197328	37	5	NFKBIA;CXCL8;IL1A;ICAM1;RELB	NFKBIA;CXCL8;IL1A;ICAM1	WikiPathways_2019_Human
1	Integrin cell surface interactions Homo sapiens R-HSA-216083	0.717209	1.53523	0.00619835	0.225188	67	12	ITGA5;FN1;ITGA1;ITGA10;COL9A3;ICAM1;COL18A1;ITGA11;ICAM5;ITGA4;JAM3;COL4A1	ITGA5;FN1;ITGA1;ITGA10;COL9A3;ICAM1;COL18A1;ITGA11	Reactome_2016
1	UV Response Dn	0.596944	1.31201	0.0805301	0.217271	144	15	SERPINE1;COL1A2;PDGFRB;RND3;COL1A1;MAGI2;LTBP1;NOTCH2;NRP1;COL5A2;FYN;MAP1B;SNAI2;IGFBP5;SDC2	SERPINE1;COL1A2;PDGFRB;RND3;COL1A1;MAGI2	MSigDB_Hallmark_2020
1	regulation of transforming growth factor beta receptor signaling pathway (GO:0017015)	-0.494737	-1.5521	0.0243902	0.217047	100	9	TGFB1;ADAM17;SPRED3;HIPK2;ENG;ZEB2;HTRA3;NREP;TGFB1I1	TGFB1;ADAM17;SPRED3;HIPK2;ENG;ZEB2;HTRA3;NREP;TGFB1I1	GO_Biological_Process_2021
1	MP12 EMT-I	0.600834	1.33822	0.0626896	0.213739	50	17	COL1A2;MGP;FN1;TIMP3;COL6A3;COL1A1;PRSS23;COL6A2;BGN;A2M;SPARC;TGFBI;CALD1;MYL9;SNAI2;IGFBP5;COL4A1	COL1A2;MGP;FN1;TIMP3;COL6A3;COL1A1;PRSS23;COL6A2	Cancer_Metaprograms
1	Adipogenesis	0.636758	1.32606	0.116649	0.212022	200	9	GBE1;APOE;PHLDB1;LAMA4;ARL4A;ABCA1;SSPN;GPAM;COL4A1	GBE1;APOE;PHLDB1;LAMA4	MSigDB_Hallmark_2020
1	UV Response Up	0.813338	1.55033	0.013809	0.208921	158	6	IGFBP2;NFKBIA;SOD2;ICAM1;NPTX2;PDLIM3	IGFBP2;NFKBIA;SOD2	MSigDB_Hallmark_2020
1	MP23 Secreted II	0.727028	1.37306	0.0597701	0.205518	50	6	CXCL1;CXCL8;TNFSF10;PRSS23;CD82;CTSC	CXCL1;CXCL8;TNFSF10;PRSS23	Cancer_Metaprograms
1	PI3K-Akt Signaling Pathway WP4172	0.604749	1.43598	0.01002	0.203461	340	30	COL1A2;ITGA5;FN1;PDGFRB;LAMB1;ITGA1;ITGA10;FGFR1;COL6A3;COL1A1;COL9A3;LAMA4;COL6A2;ITGA11;TEK;VEGFC;THBS2;CSF1;COL4A6;COL4A5;TLR2;ANGPT2;JAK3;FLT1;HGF;ITGA4;FGF1;PIK3CG;COL4A1;F2R	COL1A2;ITGA5;FN1;PDGFRB;LAMB1;ITGA1;ITGA10;FGFR1;COL6A3;COL1A1;COL9A3;LAMA4;COL6A2;ITGA11	WikiPathways_2019_Human
1	Gastrin-CREB signalling pathway via PKC and MAPK Homo sapiens R-HSA-881907	0.612309	1.4035	0.0331992	0.20335	432	22	ITPR1;FN1;PDGFRB;NRG3;RASGRF2;ITPR2;FGFR1;EDNRA;TEK;LAT;EREG;FYN;SPRED3;DUSP10;PSME4;CAMK2A;GNA15;JAK3;ADRA1D;TBXA2R;FGF1;F2R	ITPR1;FN1;PDGFRB;NRG3;RASGRF2;ITPR2;FGFR1	Reactome_2016
1	Regulation of insulin secretion Homo sapiens R-HSA-422356	0.739769	1.40718	0.0497685	0.20182	80	6	ITPR1;ITPR2;GNA15;MARCKS;PRKAR1B;CACNA1C	ITPR1;ITPR2	Reactome_2016
1	miRNA targets in ECM and membrane receptors WP2911	0.646062	1.40104	0.0471795	0.20113	22	13	COL1A2;FN1;ITGA1;COL6A3;COL5A1;LAMA4;COL6A2;ITGA11;THBS2;COL5A2;COL5A3;SDC2;COL4A1	COL1A2;FN1;ITGA1;COL6A3;COL5A1;LAMA4;COL6A2;ITGA11	WikiPathways_2019_Human
1	Diabetic cardiomyopathy	0.653368	1.28163	0.14043	0.222481	203	7	COL1A2;GFPT2;COL1A1;PTPA;TGFB1;CAMK2A;PDK3	COL1A2;GFPT2;COL1A1	KEGG_2021_Human
1	Neural Crest Differentiation WP2064	0.491327	0.980012	0.53159	0.615051	101	8	FGFR1;HEY2;NOTCH3;NOTCH2;SNAI2;TWIST1;NOTCH1;FZD3	FGFR1;HEY2;NOTCH3;NOTCH2	WikiPathways_2019_Human
1	Nucleotide-binding Oligomerization Domain (NOD) pathway WP1433	0.54318	0.986335	0.542891	0.61517	41	5	NFKBIA;PRDM1;IL1B;RIPK2;AIM2	NFKBIA;PRDM1;IL1B;RIPK2	WikiPathways_2019_Human
2	organic anion transmembrane transporter activity (GO:0008514)	0.512255	0.885154	0.661017	0.938917	144	5	ABCC1;ABCC2;SLC25A1;SLC2A6;SLCO2B1	ABCC1;ABCC2;SLC25A1;SLC2A6	GO_Molecular_Function_2021
2	positive regulation of endothelial cell proliferation (GO:0001938)	0.502496	0.871453	0.669451	0.874681	77	5	EGFL7;HMOX1;FGFBP1;CCL26;HTR2B	EGFL7;HMOX1;FGFBP1;CCL26	GO_Biological_Process_2021
2	cellular response to interleukin-1 (GO:0071347)	0.470305	0.86358	0.679775	0.874755	155	7	SQSTM1;PTGIS;PELI2;PSMA1;CCL26;GBP2;ADAMTS12	SQSTM1;PTGIS;PELI2;PSMA1;CCL26	GO_Biological_Process_2021
2	positive regulation of signal transduction (GO:0009967)	0.596358	1.08943	0.409245	0.879066	252	7	ELF3;PTGIS;CAV2;DLG5;KLF2;NOS3;TRIM16	ELF3	GO_Biological_Process_2021
2	FRS-mediated FGFR3 signaling Homo sapiens R-HSA-5654706	-0.291971	-0.806637	0.752212	0.880083	236	7	ARRB1;PSMA1;GRIN2A;ERBB3;GRIN2D;NRG4;APBB1IP	ARRB1;PSMA1;GRIN2A;ERBB3;GRIN2D;NRG4;APBB1IP	Reactome_2016
2	Glutathione metabolism	0.521576	0.94443	0.604049	0.880092	57	7	GCLC;GCLM;GPX2;G6PD;PGD;IDH1;GSR	GCLC;GCLM;GPX2;G6PD;PGD	KEGG_2021_Human
2	regulation of ERK1 and ERK2 cascade (GO:0070372)	0.509519	0.872464	0.656328	0.884991	238	5	ROR2;ARRB1;PSCA;CCL26;HTR2B	ROR2;ARRB1;PSCA;CCL26	GO_Biological_Process_2021
2	cellular response to chemical stress (GO:0062197)	0.53782	0.92191	0.600246	0.888268	101	5	TXNRD1;GPX2;G6PD;TXNRD2;GSR	TXNRD1;GPX2	GO_Biological_Process_2021
2	cis-regulatory region sequence-specific DNA binding (GO:0000987)	0.43713	0.870139	0.706127	0.888306	1149	13	ZNF584;ZNF438;ONECUT3;TBX1;HIC2;KLF2;PRDM16;EBF1;NFATC1;KLF4;ZNF789;FOXA2;HES6	ZNF584;ZNF438;ONECUT3	GO_Molecular_Function_2021
2	regulation of inflammatory response (GO:0050727)	0.546847	0.943016	0.574519	0.889244	206	5	ABCC1;PTGIS;MVK;ADAMTS12;KLF4	ABCC1;PTGIS	GO_Biological_Process_2021
2	intracellular non-membrane-bounded organelle (GO:0043232)	0.43312	0.867563	0.703934	0.890114	1158	14	RCC1;SCD;LDB2;EPB41L1;SLC29A2;EPB41;NOC2L;CDC42EP1;EPB41L4B;POP1;NPM2;NOP16;RHOF;DHX33	RCC1;SCD;LDB2;EPB41L1;SLC29A2	GO_Cellular_Component_2021
2	regulation of apoptotic process (GO:0042981)	0.466085	0.927873	0.624612	0.890555	742	12	SQSTM1;GCLC;ANXA4;PCSK9;PNMA2;KALRN;DHCR24;BID;HTR2B;LRP8;PLK2;ARHGEF16	SQSTM1;GCLC;ANXA4;PCSK9;PNMA2	GO_Biological_Process_2021
2	Pathways of neurodegeneration	0.425455	0.781186	0.777778	0.892255	475	7	SQSTM1;GPX2;PSMA1;GRIN2A;BID;GRIN2D;DNAH2	SQSTM1;GPX2	KEGG_2021_Human
2	basolateral plasma membrane (GO:0016323)	0.386788	0.706536	0.853007	0.892898	151	8	ABCC1;SLC29A2;VSIG1;EPB41;ERBB3;CALHM3;SLC40A1;NKD2	ABCC1;SLC29A2;VSIG1	GO_Cellular_Component_2021
2	cellular response to oxidative stress (GO:0034599)	0.59951	1.08487	0.41183	0.872984	125	7	AKR1C3;TXNRD1;GPX2;HMOX1;G6PD;TXNRD2;GSR	AKR1C3;TXNRD1	GO_Biological_Process_2021
2	blood vessel diameter maintenance (GO:0097746)	0.52512	0.93176	0.595266	0.89684	35	6	GCLC;GCLM;KLF2;NPR1;HTR2B;NOS3	GCLC;GCLM	GO_Biological_Process_2021
2	positive regulation of phosphorylation (GO:0042327)	0.438617	0.753619	0.798042	0.898076	253	5	ROR2;ARRB1;PELI2;TBX1;ERBB3	ROR2;ARRB1;PELI2	GO_Biological_Process_2021
2	negative regulation of DNA-binding transcription factor activity (GO:0043433)	0.573126	1.0229	0.505351	0.898597	143	6	PTGIS;ANXA4;ARRB1;KLF4;FOXA2;HES6	PTGIS;ANXA4;ARRB1	GO_Biological_Process_2021
2	protein ubiquitination (GO:0016567)	0.406107	0.761133	0.784464	0.90001	525	8	RNF183;ARRB1;PELI2;PSMA1;ENC1;TRIM73;RNF220;TRIM7	RNF183;ARRB1;PELI2;PSMA1;ENC1	GO_Biological_Process_2021
2	positive regulation of cytokine production (GO:0001819)	0.49194	0.877856	0.652223	0.900157	335	6	ZFPM1;HMOX1;HTR2B;RAB7B;AFAP1L2;DHX33	ZFPM1	GO_Biological_Process_2021
2	negative regulation of apoptotic process (GO:0043066)	0.481293	0.943139	0.615304	0.902828	485	12	SQSTM1;GCLC;SFN;ANXA4;TBX1;DHCR24;BID;ERBB3;HTR2B;PLK2;LGMN;KLF4	SQSTM1;GCLC;SFN;ANXA4	GO_Biological_Process_2021
2	Metabolism of water-soluble vitamins and cofactors Homo sapiens R-HSA-196849	0.580651	1.05769	0.443449	0.903231	98	7	FASN;ABCC1;PTGIS;MMAB;NADK;MTHFS;PANK3	FASN;ABCC1;PTGIS	Reactome_2016
2	cellular component assembly (GO:0022607)	0.566099	0.979753	0.538275	0.903422	261	5	CHCHD10;PARD6B;NOC2L;HAS3;FBLIM1	CHCHD10;PARD6B	GO_Biological_Process_2021
2	transmembrane receptor protein tyrosine kinase signaling pathway (GO:0007169)	0.510982	0.949696	0.592148	0.905044	404	8	ROR2;PTPRJ;GDF15;CAV2;FGFBP1;KALRN;FRK;ERBB3	ROR2;PTPRJ;GDF15;CAV2;FGFBP1	GO_Biological_Process_2021
2	regulation of gene expression (GO:0010468)	0.459869	0.896851	0.669782	0.905965	1079	12	AGR2;ABCC2;MATR3;TESC;CREB3L1;SPIN2B;EPB41L4B;LGMN;KLF4;NOS3;BTNL8;HES6	AGR2;ABCC2;MATR3;TESC	GO_Biological_Process_2021
2	chemical synaptic transmission (GO:0007268)	0.412303	0.715423	0.836386	0.906913	306	5	NQO1;GRIN2A;PTPRN2;GRIN2D;HTR2B	NQO1	GO_Biological_Process_2021
2	positive regulation of programmed cell death (GO:0043068)	0.510447	0.880824	0.653477	0.907867	286	5	SQSTM1;PNMA2;KALRN;BID;ARHGEF16	SQSTM1	GO_Biological_Process_2021
2	negative regulation of macromolecule metabolic process (GO:0010605)	0.442847	0.76312	0.77724	0.908165	194	5	ABCC2;PCSK9;CREB3L1;LGMN;KLF4	ABCC2;PCSK9	GO_Biological_Process_2021
2	positive regulation of MAPK cascade (GO:0043410)	0.467153	0.887915	0.668427	0.908299	274	10	ROR2;PTPRJ;GDF15;ARRB1;CAV2;PELI2;CCL26;TBX1;HTR2B;DHX33	ROR2;PTPRJ;GDF15;ARRB1;CAV2;PELI2;CCL26	GO_Biological_Process_2021
2	Signaling by FGFR1 Homo sapiens R-HSA-5654736	-0.291971	-0.806831	0.769231	0.897779	336	7	ARRB1;PSMA1;GRIN2A;ERBB3;GRIN2D;NRG4;APBB1IP	ARRB1;PSMA1;GRIN2A;ERBB3;GRIN2D;NRG4;APBB1IP	Reactome_2016
2	protein localization to membrane (GO:0072657)	0.428587	0.770503	0.774857	0.910461	195	6	RAB3B;TESC;RAMP1;TSPAN15;BID;NKD2	RAB3B;TESC;RAMP1	GO_Biological_Process_2021
2	positive regulation of protein localization to cell periphery (GO:1904377)	0.618468	1.07841	0.404703	0.872826	52	5	SQSTM1;AGR2;EPB41;ARHGEF16;NKD2	SQSTM1;AGR2	GO_Biological_Process_2021
2	negative regulation of nucleic acid-templated transcription (GO:1903507)	0.590902	1.10653	0.395197	0.866832	464	8	ELF3;GCLC;TRERF1;CREB3L1;HIC2;PRDM16;ERN2;KLF4	ELF3;GCLC	GO_Biological_Process_2021
2	transport across blood-brain barrier (GO:0150104)	0.667863	1.149	0.329762	0.804107	86	5	ABCC3;ABCC1;ABCC2;SLC29A2;SLCO2B1	ABCC3;ABCC1;ABCC2;SLC29A2	GO_Biological_Process_2021
2	RNA binding (GO:0003723)	0.570605	1.15139	0.28719	0.807601	1406	14	FDPS;NQO1;FASN;MATR3;PUS7;PCSK9;MDH2;PSMA1;NOC2L;POP1;NPM2;NOP16;DHX35;DHX33	FDPS;NQO1;FASN;MATR3;PUS7;PCSK9	GO_Molecular_Function_2021
2	Downstream signaling of activated FGFR3 Homo sapiens R-HSA-5654708	-0.291971	-0.798647	0.74	0.812092	329	7	ARRB1;PSMA1;GRIN2A;ERBB3;GRIN2D;NRG4;APBB1IP	ARRB1;PSMA1;GRIN2A;ERBB3;GRIN2D;NRG4;APBB1IP	Reactome_2016
2	GRB2 events in EGFR signaling Homo sapiens R-HSA-179812	-0.291971	-0.784958	0.823529	0.819825	235	7	ARRB1;PSMA1;GRIN2A;ERBB3;GRIN2D;NRG4;APBB1IP	ARRB1;PSMA1;GRIN2A;ERBB3;GRIN2D;NRG4;APBB1IP	Reactome_2016
2	Signaling by PDGF Homo sapiens R-HSA-186797	-0.291971	-0.799491	0.817391	0.826259	364	7	ARRB1;PSMA1;GRIN2A;ERBB3;GRIN2D;NRG4;APBB1IP	ARRB1;PSMA1;GRIN2A;ERBB3;GRIN2D;NRG4;APBB1IP	Reactome_2016
2	Signaling by Type 1 Insulin-like Growth Factor 1 Receptor (IGF1R) Homo sapiens R-HSA-2404192	-0.291971	-0.768666	0.778689	0.83275	288	7	ARRB1;PSMA1;GRIN2A;ERBB3;GRIN2D;NRG4;APBB1IP	ARRB1;PSMA1;GRIN2A;ERBB3;GRIN2D;NRG4;APBB1IP	Reactome_2016
2	protein localization to cell periphery (GO:1990778)	0.499609	0.860494	0.671515	0.83601	140	5	RAB3B;TESC;RAMP1;TSPAN15;NKD2	RAB3B;TESC;RAMP1	GO_Biological_Process_2021
2	Developmental Biology Homo sapiens R-HSA-1266738	-0.215613	-0.799767	0.77551	0.841677	786	12	ONECUT3;ARRB1;PSMA1;GRIN2A;KALRN;ERBB3;GRIN2D;EBF1;NRG4;APBB1IP;KLF4;FOXA2	ONECUT3;ARRB1;PSMA1;GRIN2A;KALRN;ERBB3;GRIN2D;EBF1;NRG4;APBB1IP;KLF4;FOXA2	Reactome_2016
2	positive regulation of gene expression (GO:0010628)	0.471104	0.849023	0.691388	0.84174	482	6	AGR2;TESC;EPB41L4B;HTR2B;KLF4;NOS3	AGR2;TESC	GO_Biological_Process_2021
2	regulation of mitotic cell cycle (GO:0007346)	0.483738	0.839455	0.695545	0.845002	178	5	RCC1;CAV2;PSMA1;AFAP1L2;LGMN	RCC1;CAV2;PSMA1	GO_Biological_Process_2021
2	negative regulation of cell population proliferation (GO:0008285)	0.437415	0.86072	0.722048	0.846081	379	12	ROR2;PTPRJ;TESC;HMOX1;FGFBP1;DLG5;FRK;ALDH1A2;KLF4;NOS3;CGREF1;AQP11	ROR2;PTPRJ;TESC;HMOX1;FGFBP1	GO_Biological_Process_2021
2	Amyotrophic lateral sclerosis	0.470824	0.916563	0.638095	0.846346	364	11	SQSTM1;CHCHD10;MATR3;GPX2;NUP210;PSMA1;GRIN2A;BID;GRIN2D;NRG4;DNAH2	SQSTM1;CHCHD10;MATR3;GPX2	KEGG_2021_Human
2	oxidoreductase activity, acting on the aldehyde or oxo group of donors, NAD or NADP as acceptor (GO:0016620)	0.671922	1.15926	0.322929	0.847663	20	5	AKR1C3;ALDH3A2;ALDH2;ALDH1A2;AKR1B10	AKR1C3	GO_Molecular_Function_2021
2	Cytokine-cytokine receptor interaction	0.393184	0.680195	0.891148	0.868254	295	5	GDF15;IL20RA;CCL26;TNFRSF21;IL17RB	GDF15;IL20RA;CCL26;TNFRSF21	KEGG_2021_Human
2	positive regulation of protein phosphorylation (GO:0001934)	0.464121	0.827919	0.724855	0.850091	371	6	PTPRJ;GDF15;ARRB1;PELI2;TBX1;LRP8	PTPRJ;GDF15;ARRB1;PELI2	GO_Biological_Process_2021
2	Interleukin receptor SHC signaling Homo sapiens R-HSA-912526	-0.291971	-0.803849	0.801724	0.851935	245	7	ARRB1;PSMA1;GRIN2A;ERBB3;GRIN2D;NRG4;APBB1IP	ARRB1;PSMA1;GRIN2A;ERBB3;GRIN2D;NRG4;APBB1IP	Reactome_2016
2	Neuroactive ligand-receptor interaction	-0.283636	-0.74222	0.853147	0.852167	341	6	GAL;GRIN2A;GRIN2D;HTR2B;P2RX6;P2RX1	GAL;GRIN2A;GRIN2D;HTR2B;P2RX6;P2RX1	KEGG_2021_Human
2	proteolysis (GO:0006508)	0.605817	1.11618	0.353914	0.854083	287	8	CAPN8;KLK3;LRP8;PRSS21;CTSE;ADAMTS12;LGMN;CAPN9	CAPN8	GO_Biological_Process_2021
2	positive regulation of multicellular organismal process (GO:0051240)	0.452249	0.862272	0.684946	0.854515	345	9	SCD;PLAC8;ELOVL6;NPR1;PRDM16;HMCES;HTR2B;FOXA2;TRIM16	SCD;PLAC8;ELOVL6	GO_Biological_Process_2021
2	negative regulation of transcription, DNA-templated (GO:0045892)	0.564322	1.12162	0.343718	0.85753	948	13	ELF3;ZFPM1;GCLC;LDB2;TRERF1;CREB3L1;NOC2L;HIC2;FRK;KLF2;PRDM16;ERN2;KLF4	ELF3;ZFPM1;GCLC;LDB2;TRERF1	GO_Biological_Process_2021
2	Prion disease	0.44088	0.751917	0.785885	0.859659	273	5	CAV2;PSMA1;CREB3L1;GRIN2A;GRIN2D	CAV2;PSMA1;CREB3L1;GRIN2A	KEGG_2021_Human
2	vascular transport (GO:0010232)	0.667863	1.127	0.333736	0.859948	84	5	ABCC3;ABCC1;ABCC2;SLC29A2;SLCO2B1	ABCC3;ABCC1;ABCC2;SLC29A2	GO_Biological_Process_2021
2	Ferroptosis	0.661048	1.12732	0.340244	0.86128	41	5	GCLC;SLC7A11;GCLM;HMOX1;SLC40A1	GCLC;SLC7A11;GCLM;HMOX1	KEGG_2021_Human
2	regulation of Notch signaling pathway (GO:0008593)	0.645562	1.10086	0.381068	0.863183	83	5	ELF3;EGFL7;ARRB1;TSPAN15;NOS3	ELF3;EGFL7;ARRB1	GO_Biological_Process_2021
2	Generic Transcription Pathway Homo sapiens R-HSA-212436	0.555851	1.05482	0.427952	0.863495	812	9	TXNRD1;ZNF584;SFN;GPX2;G6PD;NOC2L;BID;GSR;PLK2	TXNRD1;ZNF584;SFN;GPX2	Reactome_2016
2	Prolonged ERK activation events Homo sapiens R-HSA-169893	-0.291971	-0.805532	0.787037	0.864564	242	7	ARRB1;PSMA1;GRIN2A;ERBB3;GRIN2D;NRG4;APBB1IP	ARRB1;PSMA1;GRIN2A;ERBB3;GRIN2D;NRG4;APBB1IP	Reactome_2016
2	dicarboxylic acid metabolic process (GO:0043648)	0.485167	0.86278	0.65771	0.86476	57	6	GCLC;GCLM;ME1;MDH2;IDH1;MTHFS	GCLC;GCLM;ME1;MDH2	GO_Biological_Process_2021
2	RNA polymerase II transcription regulatory region sequence-specific DNA binding (GO:0000977)	0.43713	0.863087	0.715321	0.864877	1359	13	ZNF584;ZNF438;ONECUT3;TBX1;HIC2;KLF2;PRDM16;EBF1;NFATC1;KLF4;ZNF789;FOXA2;HES6	ZNF584;ZNF438;ONECUT3	GO_Molecular_Function_2021
2	RNA polymerase II-specific DNA-binding transcription factor binding (GO:0061629)	0.661755	1.17703	0.290138	0.850576	190	6	ZFPM1;LDB2;ANXA4;NFATC1;KLF4;HES6	ZFPM1;LDB2;ANXA4	GO_Molecular_Function_2021
2	cellular response to cytokine stimulus (GO:0071345)	0.382335	0.721959	0.832618	0.910972	482	9	PTPRJ;PTGIS;HMOX1;IL20RA;CCL26;GBP2;TNFRSF21;LRP8;ADAMTS12	PTPRJ;PTGIS;HMOX1;IL20RA;CCL26;GBP2;TNFRSF21	GO_Biological_Process_2021
2	regulation of transcription, DNA-templated (GO:0006355)	0.472965	0.982461	0.547739	0.912689	2244	26	ELF3;ZNF584;GCLC;ZNF438;ONECUT3;TESC;TRERF1;ANXA4;ARRB1;CREB3L1;LBHD1;TBX1;HAS3;HIC2;KLF2;PRDM16;SPIN2B;ERN2;EBF1;AFAP1L2;NFATC1;KLF4;ZNF789;FOXA2;HES6;TRIM16	ELF3;ZNF584;GCLC;ZNF438;ONECUT3;TESC;TRERF1;ANXA4	GO_Biological_Process_2021
2	GTPase activator activity (GO:0005096)	0.470729	0.877087	0.668852	0.913115	336	8	RCC1;IQGAP2;ARRB1;KALRN;HTR2B;CCDC88C;TBC1D30;ARHGEF16	RCC1;IQGAP2	GO_Molecular_Function_2021
2	Signaling by Rho GTPases Homo sapiens R-HSA-194315	0.483365	0.863072	0.670115	0.944003	367	6	IQGAP2;SFN;KALRN;KLK3;RHOF;ARHGEF16	IQGAP2;SFN	Reactome_2016
2	positive regulation of intracellular signal transduction (GO:1902533)	0.516056	1.03963	0.476531	0.945282	546	16	AKR1C2;AKR1C3;ROR2;PTPRJ;GDF15;CAV2;HMOX1;PELI2;DLG5;TBX1;BID;ERBB3;HTR2B;NRG4;PLK2;DHX33	AKR1C2;AKR1C3;ROR2;PTPRJ;GDF15;CAV2;HMOX1	GO_Biological_Process_2021
2	NCAM signaling for neurite out-growth Homo sapiens R-HSA-375165	-0.291971	-0.808863	0.79562	0.950961	266	7	ARRB1;PSMA1;GRIN2A;ERBB3;GRIN2D;NRG4;APBB1IP	ARRB1;PSMA1;GRIN2A;ERBB3;GRIN2D;NRG4;APBB1IP	Reactome_2016
2	actin cytoskeleton (GO:0015629)	0.415275	0.721246	0.839329	0.952364	316	5	IQGAP2;POF1B;KALRN;COBL;VILL	IQGAP2;POF1B;KALRN;COBL	GO_Cellular_Component_2021
2	negative regulation of cellular macromolecule biosynthetic process (GO:2000113)	0.543337	1.04354	0.476744	0.954138	547	10	ELF3;GCLC;TRERF1;PUS7;ENC1;CREB3L1;HIC2;PRDM16;ERN2;KLF4	ELF3;GCLC;TRERF1;PUS7	GO_Biological_Process_2021
2	MicroRNAs in cancer	0.451852	0.788209	0.749068	0.956312	310	5	ABCC1;HMOX1;ERBB3;SLC45A3;MIR34A	ABCC1;HMOX1	KEGG_2021_Human
2	DNA-binding transcription activator activity, RNA polymerase II-specific (GO:0001228)	0.682521	1.21489	0.224419	0.957262	333	6	ELF3;ZNF438;CREB3L1;PRDM16;NFATC1;KLF4	ELF3;ZNF438	GO_Molecular_Function_2021
2	regulation of angiogenesis (GO:0045765)	0.332496	0.58953	0.947121	0.957665	203	6	PTGIS;HMOX1;KLK3;NPR1;KLF4;NOS3	PTGIS;HMOX1	GO_Biological_Process_2021
2	Metabolism of amino acids and derivatives Homo sapiens R-HSA-71291	0.558703	1.07435	0.401719	0.960485	335	10	TXNRD1;GCLC;NQO1;GCLM;HGD;PSMA1;TST;PCBD1;GSR;BBOX1	TXNRD1;GCLC;NQO1;GCLM	Reactome_2016
2	organelle inner membrane (GO:0019866)	0.505406	0.879725	0.638037	0.961782	346	5	LDHB;MATR3;SLC25A1;TM7SF2;DHODH	LDHB;MATR3	GO_Cellular_Component_2021
2	NADP binding (GO:0050661)	0.497446	0.893052	0.660292	0.966155	36	7	GMDS;ME1;G6PD;PGD;DHCR7;TM7SF2;NOS3	GMDS;ME1;G6PD;PGD;DHCR7	GO_Molecular_Function_2021
2	ubiquitin-protein transferase activity (GO:0004842)	0.373067	0.630727	0.911589	0.966381	392	5	RNF183;PELI2;TRIM73;RNF220;TRIM7	RNF183;PELI2;TRIM73;RNF220	GO_Molecular_Function_2021
2	Metabolism of carbohydrates Homo sapiens R-HSA-71387	0.486387	0.913226	0.651564	0.971093	282	9	UST;TKT;G6PD;PGD;NUP210;MDH2;SLC25A1;HAS3;SLC9A1	UST;TKT;G6PD;PGD;NUP210;MDH2;SLC25A1	Reactome_2016
2	Transcriptional Regulation by TP53 Homo sapiens R-HSA-3700989	0.488126	0.907041	0.655022	0.94335	348	8	TXNRD1;SFN;GPX2;G6PD;NOC2L;BID;GSR;PLK2	TXNRD1;SFN;GPX2	Reactome_2016
2	SOS-mediated signalling Homo sapiens R-HSA-112412	-0.291971	-0.80991	0.691589	0.9716	235	7	ARRB1;PSMA1;GRIN2A;ERBB3;GRIN2D;NRG4;APBB1IP	ARRB1;PSMA1;GRIN2A;ERBB3;GRIN2D;NRG4;APBB1IP	Reactome_2016
2	adenyl ribonucleotide binding (GO:0032559)	0.638721	1.19007	0.252503	0.974977	306	8	ACSS2;GCLC;ME1;MVK;ERN2;P2RX6;MTHFS;PANK3	ACSS2;GCLC	GO_Molecular_Function_2021
2	cytoskeleton (GO:0005856)	0.266418	0.506658	0.972689	0.980263	600	9	IQGAP2;EPB41L1;EPB41;KALRN;CDC42EP1;EPB41L4B;VILL;EVPL;RHOF	IQGAP2;EPB41L1	GO_Cellular_Component_2021
2	Immune System Homo sapiens R-HSA-168256	0.269313	0.550781	0.970677	0.98482	1547	19	SQSTM1;PTPRJ;ARRB1;PELI2;IL20RA;NUP210;PSMA1;GRIN2A;GBP2;RNF220;ERBB3;GRIN2D;NRG4;CTSE;APBB1IP;LGMN;IL17RB;NFATC1;NOS3	SQSTM1;PTPRJ;ARRB1;PELI2;IL20RA;NUP210;PSMA1	Reactome_2016
2	serine-type endopeptidase activity (GO:0004252)	0.275647	0.481493	0.990676	0.985109	105	6	PCSK9;RHBDL2;KLK3;KLK15;PRSS21;KLK1	PCSK9;RHBDL2	GO_Molecular_Function_2021
2	SLC-mediated transmembrane transport Homo sapiens R-HSA-425407	0.34204	0.630478	0.909292	0.988857	268	8	SLC7A11;SLC29A2;NUP210;SLC2A6;SLC9A1;SLCO2B1;SLC40A1;SLC44A3	SLC7A11;SLC29A2;NUP210;SLC2A6	Reactome_2016
2	ubiquitin protein ligase activity (GO:0061630)	0.373067	0.641133	0.897934	0.990303	263	5	RNF183;PELI2;TRIM73;RNF220;TRIM7	RNF183;PELI2;TRIM73;RNF220	GO_Molecular_Function_2021
2	positive regulation of developmental process (GO:0051094)	0.258363	0.456102	0.99422	0.991337	177	6	AGR2;DLG5;COBL;HMCES;LRP8;FOXA2	AGR2;DLG5;COBL;HMCES;LRP8	GO_Biological_Process_2021
2	Downstream signaling of activated FGFR1 Homo sapiens R-HSA-5654687	-0.291971	-0.811388	0.709677	0.991773	332	7	ARRB1;PSMA1;GRIN2A;ERBB3;GRIN2D;NRG4;APBB1IP	ARRB1;PSMA1;GRIN2A;ERBB3;GRIN2D;NRG4;APBB1IP	Reactome_2016
2	Metabolism of proteins Homo sapiens R-HSA-392499	0.370233	0.749043	0.811861	0.994279	1074	14	MVD;GMDS;ST6GALNAC3;MUC5AC;NUP210;B3GNT6;KLK3;EXOC6;ADAMTS2;GCNT1;ADAMTS12;KLF4;GNAZ;KLK1	MVD;GMDS;ST6GALNAC3;MUC5AC;NUP210	Reactome_2016
2	GPCR downstream signaling Homo sapiens R-HSA-388396	0.318074	0.581783	0.944318	0.995271	983	7	GAL;ARRB1;RAMP1;KALRN;HTR2B;ARHGEF16;GNAZ	GAL;ARRB1;RAMP1;KALRN	Reactome_2016
2	TP53 Regulates Metabolic Genes Homo sapiens R-HSA-5628897	0.620677	1.08189	0.398795	0.998221	84	5	TXNRD1;SFN;GPX2;G6PD;GSR	TXNRD1;SFN;GPX2	Reactome_2016
2	Post-translational protein modification Homo sapiens R-HSA-597592	0.485901	0.921165	0.634093	0.999138	521	9	MVD;GMDS;ST6GALNAC3;MUC5AC;NUP210;B3GNT6;ADAMTS2;GCNT1;ADAMTS12	MVD;GMDS;ST6GALNAC3;MUC5AC;NUP210	Reactome_2016
2	Adaptive Immune System Homo sapiens R-HSA-1280218	0.202682	0.366285	1	0.999738	762	7	PTPRJ;PSMA1;RNF220;ERBB3;NRG4;CTSE;LGMN	PTPRJ	Reactome_2016
2	regulation of cell growth (GO:0001558)	0.32283	0.545512	0.953995	0.971775	217	5	PTPRJ;TMEM97;NPR1;DNPH1;IL17RB	PTPRJ	GO_Biological_Process_2021
2	negative regulation of inflammatory response (GO:0050728)	0.387276	0.666229	0.877576	0.94215	212	5	PTGIS;RAMP1;MVK;PLK2;KLF4	PTGIS;RAMP1;MVK	GO_Biological_Process_2021
2	negative regulation of programmed cell death (GO:0043069)	0.563921	1.02679	0.48427	0.94189	381	7	SQSTM1;GCLC;ANXA4;DHCR24;BID;HTR2B;PLK2	SQSTM1;GCLC;ANXA4	GO_Biological_Process_2021
2	regulation of MAPK cascade (GO:0043408)	0.53649	0.984825	0.550111	0.940617	166	7	ROR2;PTPRJ;GDF15;CAV2;PELI2;TBX1;DHX33	ROR2;PTPRJ;GDF15;CAV2;PELI2	GO_Biological_Process_2021
2	nervous system development (GO:0007399)	0.390751	0.729435	0.80663	0.913149	447	8	LDB2;PCSK9;SDK2;ADGRG6;KALRN;ALDH3A2;ERBB3;ALDH1A2	LDB2;PCSK9;SDK2;ADGRG6	GO_Biological_Process_2021
2	Cellular responses to stress Homo sapiens R-HSA-2262752	0.484728	0.860418	0.697701	0.914007	367	6	TXNRD1;GPX2;NUP210;TNFRSF21;TXNRD2;GSR	TXNRD1;GPX2	Reactome_2016
2	negative regulation of transcription by RNA polymerase II (GO:0000122)	0.519818	0.952292	0.571746	0.914582	684	7	ZFPM1;LDB2;NOC2L;FRK;KLF2;PRDM16;KLF4	ZFPM1;LDB2	GO_Biological_Process_2021
2	negative regulation of gene expression (GO:0010629)	0.551157	1.02307	0.499434	0.915375	322	7	LGR4;ABCC2;PUS7;ENC1;CREB3L1;LGMN;KLF4	LGR4;ABCC2;PUS7	GO_Biological_Process_2021
2	cytoplasmic vesicle membrane (GO:0030659)	0.391937	0.719573	0.818889	0.916002	380	7	IQGAP2;ARRB1;PTPRN2;ABHD17C;NOS3;RHOF;P2RX1	IQGAP2;ARRB1	GO_Cellular_Component_2021
2	tRNA processing Homo sapiens R-HSA-72306	0.487683	0.836466	0.695548	0.916084	103	5	TSEN2;PUS7;NUP210;POP1;ADAT2	TSEN2;PUS7;NUP210	Reactome_2016
2	NGF signalling via TRKA from the plasma membrane Homo sapiens R-HSA-187037	-0.291971	-0.806845	0.730337	0.91636	374	7	ARRB1;PSMA1;GRIN2A;ERBB3;GRIN2D;NRG4;APBB1IP	ARRB1;PSMA1;GRIN2A;ERBB3;GRIN2D;NRG4;APBB1IP	Reactome_2016
2	positive regulation of apoptotic process (GO:0043065)	0.551592	1.00891	0.5	0.916595	310	7	SQSTM1;PTGIS;PCSK9;PNMA2;KALRN;BID;ARHGEF16	SQSTM1;PTGIS;PCSK9;PNMA2	GO_Biological_Process_2021
2	oxidoreductase activity, acting on the CH-CH group of donors, NAD or NADP as acceptor (GO:0016628)	0.791178	1.39549	0.0448276	0.917693	18	6	AKR1C2;AKR1C1;PTGR1;DHCR7;DHCR24;TM7SF2	AKR1C2;AKR1C1;PTGR1	GO_Molecular_Function_2021
2	regulation of I-kappaB kinase/NF-kappaB signaling (GO:0043122)	0.512552	0.897307	0.618247	0.918231	224	5	SQSTM1;HMOX1;PELI2;HTR2B;PLK2	SQSTM1;HMOX1;PELI2	GO_Biological_Process_2021
2	Golgi membrane (GO:0000139)	0.47863	0.876256	0.670732	0.918855	472	7	UST;ARRB1;ST6GALNAC3;ABO;B3GNT6;GCNT1;NOS3	UST;ARRB1;ST6GALNAC3;ABO	GO_Cellular_Component_2021
2	protein homodimerization activity (GO:0042803)	0.586716	1.18058	0.253854	0.919033	636	14	HMGCS1;MVD;S100P;TKT;TESC;GDF15;CAV2;HMOX1;G6PD;TBX1;GBP2;IDH1;ALDH3A2;PANK3	HMGCS1;MVD;S100P;TKT;TESC;GDF15;CAV2;HMOX1	GO_Molecular_Function_2021
2	negative regulation of Wnt signaling pathway (GO:0030178)	0.554928	0.964241	0.559622	0.920097	191	5	LRP4;PSMA1;CCDC88C;NFATC1;NKD2	LRP4	GO_Biological_Process_2021
2	Disease Homo sapiens R-HSA-1643685	0.468717	0.898275	0.667732	0.921832	725	10	TXNRD1;RCC1;MUC5AC;NUP210;PSMA1;IDH1;ERBB3;NRG4;ADAMTS2;ADAMTS12	TXNRD1;RCC1	Reactome_2016
2	lysosome (GO:0005764)	0.429773	0.781709	0.773026	0.924698	477	7	RNF183;PCSK9;ARRB1;SLC2A6;TMEM97;RAB7B;LGMN	RNF183;PCSK9;ARRB1	GO_Cellular_Component_2021
2	positive regulation of macromolecule metabolic process (GO:0010604)	0.515347	0.954237	0.581036	0.925445	384	8	AGR2;TESC;PCSK9;ARRB1;KLF2;EPB41L4B;KLF4;NOS3	AGR2;TESC;PCSK9;ARRB1	GO_Biological_Process_2021
2	cytokine-mediated signaling pathway (GO:0019221)	0.511276	0.98417	0.568894	0.925473	621	11	TFF2;SQSTM1;PTPRJ;HMOX1;PELI2;IL20RA;PSMA1;CCL26;GBP2;LRP8;IL17RB	TFF2;SQSTM1;PTPRJ;HMOX1;PELI2;IL20RA;PSMA1;CCL26	GO_Biological_Process_2021
2	negative regulation of signal transduction (GO:0009968)	0.526227	1.03863	0.458897	0.928615	267	12	LGR4;EGFL7;PTPRJ;GDF15;ARRB1;CREB3L1;TSPAN15;ERBB3;ADAMTS12;LGMN;NFATC1;NKD2	LGR4;EGFL7;PTPRJ;GDF15;ARRB1	GO_Biological_Process_2021
2	positive regulation of synaptic transmission (GO:0050806)	0.591902	1.02478	0.476134	0.928793	73	5	SQSTM1;GRIN2A;GRIN2D;PLK2;LGMN	SQSTM1	GO_Biological_Process_2021
2	RNA polymerase II cis-regulatory region sequence-specific DNA binding (GO:0000978)	0.395517	0.789897	0.80062	0.929587	1149	14	ZNF584;ZNF438;ONECUT3;CREB3L1;TBX1;HIC2;KLF2;PRDM16;EBF1;NFATC1;KLF4;ZNF789;FOXA2;HES6	ZNF584;ZNF438;ONECUT3	GO_Molecular_Function_2021
2	cellular protein modification process (GO:0006464)	0.332289	0.644831	0.909186	0.929611	1025	12	UST;PTPRJ;PCSK9;PSMA1;PTPRN2;B3GNT6;FRK;ERN2;GOLM1;PLK2;METAP1D;EVPL	UST;PTPRJ;PCSK9	GO_Biological_Process_2021
2	protein modification by small protein conjugation (GO:0032446)	0.367144	0.654246	0.874859	0.932092	409	6	ARRB1;NUP210;ENC1;TRIM73;RNF220;TRIM7	ARRB1;NUP210;ENC1;TRIM73;RNF220	GO_Biological_Process_2021
2	IRS-related events triggered by IGF1R Homo sapiens R-HSA-2428928	-0.291971	-0.80814	0.77193	0.932153	288	7	ARRB1;PSMA1;GRIN2A;ERBB3;GRIN2D;NRG4;APBB1IP	ARRB1;PSMA1;GRIN2A;ERBB3;GRIN2D;NRG4;APBB1IP	Reactome_2016
2	regulation of intracellular signal transduction (GO:1902531)	0.576414	0.995276	0.511772	0.932911	437	5	SQSTM1;NOC2L;KALRN;RHOF;ARHGEF16	SQSTM1	GO_Biological_Process_2021
2	integral component of plasma membrane (GO:0005887)	0.383897	0.80689	0.81005	0.933323	1454	26	LGR4;FADS2;ROR2;TSPAN8;PTPRJ;CAV2;ADGRG6;RAMP1;GRIN2A;TSPAN1;PTPRN2;TNFRSF21;TM7SF2;HAS3;TSPAN15;SLC9A1;ERBB3;SLCO2B1;GRIN2D;HTR2B;CALHM3;P2RX6;GOLM1;SLC40A1;IL17RB;P2RX1	LGR4;FADS2;ROR2;TSPAN8;PTPRJ	GO_Cellular_Component_2021
2	transition metal ion binding (GO:0046914)	0.421161	0.761114	0.789888	0.933515	445	7	SCD;ME1;ABO;GRIN2A;BBOX1;KLF4;NOS3	SCD;ME1;ABO;GRIN2A	GO_Molecular_Function_2021
2	organonitrogen compound biosynthetic process (GO:1901566)	-0.286232	-0.681391	0.916201	0.933898	158	5	ELOVL6;B3GNT6;ALDH3A2;GCNT1;SLC44A3	ELOVL6;B3GNT6;ALDH3A2;GCNT1;SLC44A3	GO_Biological_Process_2021
2	Signal Transduction Homo sapiens R-HSA-162582	0.50039	1.06489	0.404	0.934145	2465	30	AKR1C1;LGR4;AKR1C3;SQSTM1;ROR2;IQGAP2;SFN;GAL;ARRB1;FGFBP1;RAMP1;PSMA1;GRIN2A;KALRN;KLK3;ERBB3;GRIN2D;HTR2B;LRP8;CCDC88C;ALDH1A2;NRG4;AKR1B10;APBB1IP;NFATC1;NOS3;RHOF;ARHGEF16;GNAZ;MIR34A	AKR1C1;LGR4;AKR1C3;SQSTM1;ROR2;IQGAP2	Reactome_2016
2	negative regulation of cellular process (GO:0048523)	0.321062	0.661622	0.9	0.93592	566	17	ROR2;PTPRJ;AGR2;TESC;FGFBP1;DLG5;TBX1;TNFRSF21;FRK;NPR1;ERBB3;HTR2B;ALDH1A2;KLF4;NOS3;CGREF1;AQP11	ROR2;PTPRJ;AGR2;TESC	GO_Biological_Process_2021
2	double-stranded DNA binding (GO:0003690)	0.581231	1.10575	0.372718	0.793314	651	9	ELF3;ONECUT3;CREB3L1;TBX1;KLF2;NFATC1;KLF4;FOXA2;HES6	ELF3	GO_Molecular_Function_2021
2	GTPase activity (GO:0003924)	0.634986	1.1248	0.357058	0.787016	216	5	RAB27B;RAB3B;GBP2;RHOF;GNAZ	RAB27B;RAB3B	GO_Molecular_Function_2021
2	protein localization to plasma membrane (GO:0072659)	0.499609	0.87349	0.656136	0.895156	136	5	RAB3B;TESC;RAMP1;TSPAN15;NKD2	RAB3B;TESC;RAMP1	GO_Biological_Process_2021
2	regulation of transcription by RNA polymerase II (GO:0006357)	0.56065	1.17861	0.207415	0.781607	2206	26	ELF3;SQSTM1;ZFPM1;ZNF584;PLAC8;ZNF438;LDB2;ONECUT3;TRERF1;ANXA4;GAL;ARRB1;CREB3L1;NOC2L;TBX1;HIC2;FRK;KLF2;PRDM16;SLC9A1;EBF1;NFATC1;KLF4;ZNF789;FOXA2;HES6	ELF3;SQSTM1;ZFPM1;ZNF584;PLAC8;ZNF438;LDB2;ONECUT3;TRERF1;ANXA4;GAL;ARRB1	GO_Biological_Process_2021
2	Estrogen Response Early	0.754065	1.47324	0.0189076	0.16834	200	11	FDFT1;ELF3;TFF1;TFF3;FASN;SFN;DHCR7;FRK;TBC1D30;IL17RB;KLF4	FDFT1;ELF3;TFF1;TFF3	MSigDB_Hallmark_2020
2	lipid biosynthetic process (GO:0008610)	0.853979	1.47604	0.0190024	0.171679	80	5	ACSS2;FDFT1;MVD;SCD;MVK	ACSS2;FDFT1;MVD;SCD	GO_Biological_Process_2021
2	Prostaglandin Synthesis and Regulation WP98	0.802057	1.39289	0.0738975	0.187992	45	5	AKR1C2;AKR1C1;AKR1C3;PTGIS;ANXA4	AKR1C2;AKR1C1;AKR1C3	WikiPathways_2019_Human
2	Androgen Response	0.771022	1.40157	0.0503919	0.189663	100	7	HMGCS1;SCD;IQGAP2;INSIG1;DHCR24;KLK3;GSR	HMGCS1;SCD;IQGAP2;INSIG1	MSigDB_Hallmark_2020
2	Fatty Acid Metabolism	0.716065	1.38074	0.0710498	0.198267	158	10	HMGCS1;ACAT2;FASN;UGDH;ME1;MDH2;DHCR24;IDH1;ALDH3A2;PCBD1	HMGCS1;ACAT2;FASN;UGDH	MSigDB_Hallmark_2020
2	Xenobiotic Metabolism	0.693406	1.40634	0.031665	0.225576	200	15	AKR1C2;AKR1C3;ABCC3;PTGR1;GCLC;NQO1;UGDH;ABCC2;HMOX1;PGD;IDH1;TMEM97;ALDH2;GSR;HES6	AKR1C2;AKR1C3;ABCC3;PTGR1;GCLC;NQO1;UGDH	MSigDB_Hallmark_2020
2	monocarboxylic acid metabolic process (GO:0032787)	0.79267	1.44523	0.0264609	0.227755	143	8	AKR1C1;CYP3A5;LDHB;PTGR1;FASN;ME1;ALDH1A2;MTHFS	AKR1C1;CYP3A5;LDHB;PTGR1;FASN	GO_Biological_Process_2021
2	basal	0.732043	1.36501	0.0688525	0.234761	21	8	TFF2;TFF1;TFF3;TSPAN8;AGR2;ANXA10;CTSE;BTNL8	TFF2;TFF1;TFF3;TSPAN8;AGR2	PDAC_Subtypes_NG
2	diterpenoid metabolic process (GO:0016101)	0.839544	1.44746	0.0289855	0.241901	64	5	AKR1C1;AKR1C3;ALDH3A2;LRP8;AKR1B10	AKR1C1;AKR1C3	GO_Biological_Process_2021
2	mTORC1 Signaling	0.690167	1.42408	0.0162933	0.243532	200	19	HMGCS1;SQLE;TXNRD1;SQSTM1;FADS2;GCLC;SCD;INSIG1;SLC7A11;ELOVL6;ME1;G6PD;DHCR7;DHCR24;IDH1;TM7SF2;TMEM97;GSR;LGMN	HMGCS1;SQLE;TXNRD1;SQSTM1;FADS2;GCLC;SCD;INSIG1;SLC7A11	MSigDB_Hallmark_2020
2	Apoptosis-related network due to altered Notch3 in ovarian cancer WP2864	0.766642	1.34693	0.105651	0.2438	53	5	SQSTM1;GCLC;NQO1;TNFRSF21;ERBB3	SQSTM1;GCLC;NQO1	WikiPathways_2019_Human
2	Arachidonic acid metabolism Homo sapiens R-HSA-2142753	0.778986	1.35662	0.0917759	0.245246	53	5	AKR1C3;PTGR1;ABCC1;PTGIS;GPX2	AKR1C3;PTGR1;ABCC1;PTGIS;GPX2	Reactome_2016
2	prostaglandin metabolic process (GO:0006693)	0.832484	1.43426	0.0430108	0.246588	31	5	AKR1C2;AKR1C1;AKR1C3;PTGR1;PTGIS	AKR1C2;AKR1C1;AKR1C3;PTGR1	GO_Biological_Process_2021
2	Pyruvate metabolism	0.791311	1.44337	0.0392817	0.159574	47	7	ACSS2;ACAT2;LDHB;ME1;MDH2;ALDH3A2;ALDH2	ACSS2;ACAT2;LDHB	KEGG_2021_Human
2	Chemical carcinogenesis	0.786111	1.37039	0.0912365	0.273417	239	5	AKR1C2;CYP3A5;ARRB1;CREB3L1;KLF4	AKR1C2;CYP3A5	KEGG_2021_Human
2	Nuclear Receptors Meta-Pathway WP2882	0.618088	1.29222	0.0661986	0.276501	319	26	CYP3A5;TXNRD1;ABCC3;SQSTM1;S100P;PTGR1;GCLC;SCD;NQO1;FASN;SLC7A11;GCLM;ABCC2;GPX2;HMOX1;ME1;FGFBP1;G6PD;PGD;ENC1;SLC2A6;EPB41L4B;KLK15;SLCO2B1;GSR;PLK2	CYP3A5;TXNRD1;ABCC3;SQSTM1;S100P;PTGR1;GCLC;SCD;NQO1;FASN;SLC7A11;GCLM;ABCC2;GPX2	WikiPathways_2019_Human
2	classical-like B	0.619886	1.22973	0.16875	0.278298	201	13	TFF3;LRP4;SLC7A11;GMDS;AGR2;ME1;ST6GALNAC3;HGD;GRIN2D;FOXA2;BTNL8;KLK1;HES6	TFF3;LRP4;SLC7A11;GMDS;AGR2;ME1;ST6GALNAC3;HGD	PDAC_Subtypes_NG
2	phosphorylation (GO:0016310)	-0.589091	-1.55888	0.0291971	0.286902	400	6	FRK;NADK;ERN2;HTR2B;PLK2;PANK3	FRK;NADK;ERN2;HTR2B;PLK2;PANK3	GO_Biological_Process_2021
2	Myogenesis	0.763611	1.32263	0.111663	0.290988	200	5	FDPS;SCD;NQO1;PTGIS;ERBB3	FDPS;SCD;NQO1;PTGIS	MSigDB_Hallmark_2020
2	basal-like A	0.66365	1.25734	0.167028	0.29105	453	9	AKR1C2;AKR1C1;GCLM;SDK2;FGFBP1;TBX1;TRIM73;HAS3;LY6K	AKR1C2;AKR1C1	PDAC_Subtypes_NG
2	Photodynamic therapy-induced NFE2L2 (NRF2) survival signaling WP3612	0.721249	1.30215	0.146682	0.294989	24	6	ABCC3;GCLC;NQO1;GCLM;ABCC2;HMOX1	ABCC3;GCLC;NQO1;GCLM;ABCC2	WikiPathways_2019_Human
2	Phytochemical activity on NRF2 transcriptional activation WP3	0.702899	1.21878	0.226077	0.297616	15	5	GCLC;NQO1;SLC7A11;GCLM;HMOX1	GCLC;NQO1;SLC7A11;GCLM;HMOX1	WikiPathways_2019_Human
2	Oxidative Stress WP408	0.709962	1.26178	0.180876	0.306042	33	6	TXNRD1;GCLC;NQO1;HMOX1;TXNRD2;GSR	TXNRD1;GCLC;NQO1	WikiPathways_2019_Human
2	kras_signaling	0.659529	1.14971	0.307412	0.307412	56	5	ELF3;GPX2;ANXA10;FGFBP1;C1ORF116	ELF3;GPX2;ANXA10;FGFBP1	KRAS_Signaling
2	NRF2-ARE regulation WP4357	0.702899	1.22805	0.238678	0.30848	23	5	GCLC;NQO1;SLC7A11;GCLM;HMOX1	GCLC;NQO1;SLC7A11;GCLM;HMOX1	WikiPathways_2019_Human
2	classical-like A	0.597108	1.28596	0.045	0.317282	338	40	TFF2;TFF1;ARL14;CAPN8;CYP3A5;CYSTM1;RAB27B;S100P;UST;TSPAN8;IQGAP2;PLAC8;RNF183;ONECUT3;PTGIS;GPX2;TESC;ANKRD36C;ANXA10;VSIG1;PNMA2;MUC5AC;PELI2;IL20RA;CREB3L1;TSPAN1;BTBD16;POF1B;CLDN18;AK7;ERN2;NRG4;AKR1B10;GOLM1;CTSE;SLC40A1;VILL;IL17RB;MYEOV;CAPN9	TFF2;TFF1;ARL14;CAPN8;CYP3A5;CYSTM1;RAB27B;S100P;UST;TSPAN8;IQGAP2;PLAC8;RNF183;ONECUT3;PTGIS;GPX2;TESC;ANKRD36C;ANXA10;VSIG1;PNMA2	PDAC_Subtypes_NG
2	MYC signaling_NatGen	0.593797	1.17987	0.271967	0.318705	200	12	RCC1;ABCC1;GMDS;TSEN2;MATR3;PUS7;SLC12A8;PKDCC;LRP8;TBC1D30;METAP1D;ADAT2	RCC1;ABCC1;GMDS;TSEN2;MATR3;PUS7	PDAC_Subtypes_NG
2	steroid biosynthetic process (GO:0006694)	0.79335	1.38865	0.0454016	0.32744	65	6	SQLE;FDFT1;AKR1C3;INSIG1;DHCR7;TM7SF2	SQLE;FDFT1;AKR1C3	GO_Biological_Process_2021
2	NRF2 pathway WP2884	0.63088	1.26129	0.129724	0.276472	146	16	TXNRD1;ABCC3;SQSTM1;PTGR1;GCLC;NQO1;SLC7A11;GCLM;ABCC2;GPX2;HMOX1;ME1;G6PD;PGD;SLC2A6;GSR	TXNRD1;ABCC3;SQSTM1;PTGR1;GCLC;NQO1;SLC7A11;GCLM;ABCC2;GPX2	WikiPathways_2019_Human
2	Fatty acid, triacylglycerol, and ketone body metabolism Homo sapiens R-HSA-535734	0.760237	1.43178	0.0346696	0.133779	217	9	HMGCS1;FDFT1;TXNRD1;SCD;FASN;ELOVL6;ME1;SLC25A1;TNFRSF21	HMGCS1;FDFT1;TXNRD1;SCD;FASN	Reactome_2016
2	Biological oxidations Homo sapiens R-HSA-211859	0.779202	1.43019	0.0402235	0.124064	199	7	ACSS2;CYP3A5;GCLC;UGDH;GCLM;PTGIS;ALDH2	ACSS2;CYP3A5;GCLC;UGDH;GCLM;PTGIS	Reactome_2016
2	MP23 Secreted II	0.781213	1.40248	0.0478905	0.120385	50	6	ELF3;AKR1C1;TFF3;TSPAN8;AGR2;TSPAN1	ELF3;AKR1C1;TFF3;TSPAN8;AGR2	Cancer_Metaprograms
2	Cholesterol Biosynthesis Pathway WP197	0.934421	1.70508	0	0	15	7	HMGCS1;SQLE;FDPS;FDFT1;MVD;DHCR7;MVK	HMGCS1;SQLE;FDPS;FDFT1;MVD	WikiPathways_2019_Human
2	sterol biosynthetic process (GO:0016126)	0.86141	1.69915	0	0.00104555	38	12	HMGCS1;SQLE;FDPS;FDFT1;ACAT2;MVD;INSIG1;G6PD;DHCR7;MVK;DHCR24;TM7SF2	HMGCS1;SQLE;FDPS;FDFT1;ACAT2;MVD	GO_Biological_Process_2021
2	Cholesterol Homeostasis	0.845877	1.69475	0	0.00112227	74	15	HMGCS1;SQLE;FDPS;ACSS2;FDFT1;ACAT2;MVD;FADS2;SCD;FASN;DHCR7;MVK;TM7SF2;TMEM97;LGMN	HMGCS1;SQLE;FDPS;ACSS2;FDFT1;ACAT2;MVD;FADS2;SCD;FASN	MSigDB_Hallmark_2020
2	cholesterol biosynthetic process (GO:0006695)	0.86141	1.687	0.00104058	0.00130693	35	12	HMGCS1;SQLE;FDPS;FDFT1;ACAT2;MVD;INSIG1;G6PD;DHCR7;MVK;DHCR24;TM7SF2	HMGCS1;SQLE;FDPS;FDFT1;ACAT2;MVD	GO_Biological_Process_2021
2	Cholesterol biosynthesis Homo sapiens R-HSA-191273	0.907469	1.71403	0	0.00132367	23	9	HMGCS1;SQLE;FDPS;FDFT1;MVD;DHCR7;MVK;DHCR24;TM7SF2	HMGCS1;SQLE;FDPS;FDFT1;MVD	Reactome_2016
2	secondary alcohol biosynthetic process (GO:1902653)	0.86141	1.6703	0	0.00167287	34	12	HMGCS1;SQLE;FDPS;FDFT1;ACAT2;MVD;INSIG1;G6PD;DHCR7;MVK;DHCR24;TM7SF2	HMGCS1;SQLE;FDPS;FDFT1;ACAT2;MVD	GO_Biological_Process_2021
2	steroid metabolic process (GO:0008202)	0.922357	1.68988	0	0.00174258	104	7	AKR1C2;FDFT1;AKR1C1;AKR1C3;CYP3A5;DHCR24;LGMN	AKR1C2;FDFT1;AKR1C1;AKR1C3;CYP3A5	GO_Biological_Process_2021
2	cholesterol metabolic process (GO:0008203)	0.86141	1.70105	0	0.00209109	77	12	HMGCS1;SQLE;FDPS;FDFT1;ACAT2;MVD;INSIG1;G6PD;DHCR7;MVK;DHCR24;TM7SF2	HMGCS1;SQLE;FDPS;FDFT1;ACAT2;MVD	GO_Biological_Process_2021
2	Sterol Regulatory Element-Binding Proteins (SREBP) signalling WP1982	0.857143	1.60547	0.00218103	0.00612851	69	8	HMGCS1;SQLE;FDPS;FDFT1;MVD;SCD;FASN;INSIG1	HMGCS1;SQLE;FDPS;FDFT1;MVD;SCD;FASN;INSIG1	WikiPathways_2019_Human
2	Mevalonate pathway WP3963	0.945452	1.61092	0	0.00746912	7	5	HMGCS1;FDPS;ACAT2;MVD;MVK	HMGCS1;FDPS;ACAT2;MVD	WikiPathways_2019_Human
2	Metapathway biotransformation Phase I and II WP702	0.857217	1.58086	0.00339367	0.00890549	183	7	AKR1C2;AKR1C1;AKR1C3;CYP3A5;GPX2;AKR1B10;GSR	AKR1C2;AKR1C1;AKR1C3;CYP3A5	WikiPathways_2019_Human
2	Terpenoid backbone biosynthesis	0.945452	1.62458	0	0.00973015	22	5	HMGCS1;FDPS;ACAT2;MVD;MVK	HMGCS1;FDPS;ACAT2;MVD	KEGG_2021_Human
2	regulation of primary metabolic process (GO:0080090)	0.806787	1.6115	0.00104275	0.0156832	130	13	HMGCS1;SQLE;FDPS;FDFT1;MVD;SCD;NQO1;FASN;ELOVL6;DHCR7;PSMA1;MVK;TM7SF2	HMGCS1;SQLE;FDPS;FDFT1;MVD;SCD;NQO1;FASN	GO_Biological_Process_2021
2	oxidoreductase activity, acting on paired donors, with incorporation or reduction of molecular oxygen, NAD(P)H as one donor, and incorporation of one atom of oxygen (GO:0016709)	0.943363	1.6345	0	0.0206223	36	5	SQLE;AKR1C2;AKR1C1;AKR1C3;NOS3	SQLE;AKR1C2;AKR1C1;AKR1C3	GO_Molecular_Function_2021
2	regulation of lipid metabolic process (GO:0019216)	0.814619	1.57887	0.00524659	0.0327106	92	11	HMGCS1;SQLE;FDPS;FDFT1;MVD;SCD;FASN;ELOVL6;DHCR7;MVK;TM7SF2	HMGCS1;SQLE;FDPS;FDFT1;MVD;SCD;FASN	GO_Biological_Process_2021
2	Activation of gene expression by SREBF (SREBP) Homo sapiens R-HSA-2426168	0.814619	1.58572	0.00208333	0.0366214	42	11	HMGCS1;SQLE;FDPS;FDFT1;MVD;SCD;FASN;ELOVL6;DHCR7;MVK;TM7SF2	HMGCS1;SQLE;FDPS;FDFT1;MVD;SCD;FASN	Reactome_2016
2	Metabolism of lipids and lipoproteins Homo sapiens R-HSA-556833	0.755713	1.59001	0	0.0480932	659	30	HMGCS1;SQLE;FDPS;AKR1C2;FDFT1;AKR1C1;MVD;AKR1C3;TXNRD1;ABCC3;FADS2;PTGR1;SCD;FASN;ABCC1;INSIG1;PTGIS;GPX2;ELOVL6;ME1;DHCR7;SLC25A1;MVK;DHCR24;IDH1;TNFRSF21;TM7SF2;ALDH3A2;PIK3C2B;SLC44A3	HMGCS1;SQLE;FDPS;AKR1C2;FDFT1;AKR1C1;MVD;AKR1C3;TXNRD1;ABCC3;FADS2;PTGR1;SCD;FASN;ABCC1;INSIG1	Reactome_2016
2	positive regulation of metabolic process (GO:0009893)	0.678085	1.18395	0.277311	0.784634	113	5	SCD;FASN;PLAC8;ELOVL6;PRDM16	SCD;FASN;PLAC8	GO_Biological_Process_2021
2	Regulation of cholesterol biosynthesis by SREBP (SREBF) Homo sapiens R-HSA-1655829	0.791158	1.55704	0.00314465	0.0496375	55	12	HMGCS1;SQLE;FDPS;FDFT1;MVD;SCD;FASN;INSIG1;ELOVL6;DHCR7;MVK;TM7SF2	HMGCS1;SQLE;FDPS;FDFT1;MVD;SCD;FASN;INSIG1	Reactome_2016
2	retinoid metabolic process (GO:0001523)	0.873318	1.54744	0.00116009	0.0578971	92	6	AKR1C1;AKR1C3;CYP3A5;LRP8;ALDH1A2;AKR1B10	AKR1C1;AKR1C3;CYP3A5	GO_Biological_Process_2021
2	positive regulation of cell population proliferation (GO:0008284)	0.795019	1.53838	0.0151515	0.0612225	474	9	AKR1C2;MVD;AKR1C3;HMOX1;TBX1;ERBB3;HTR2B;LGMN;AQP11	AKR1C2;MVD;AKR1C3	GO_Biological_Process_2021
2	Steroid biosynthesis	0.871767	1.52126	0.00953516	0.0656785	20	5	SQLE;FDFT1;DHCR7;DHCR24;TM7SF2	SQLE;FDFT1	KEGG_2021_Human
2	Metabolism of fat-soluble vitamins Homo sapiens R-HSA-6806667	0.854912	1.49919	0.0276775	0.0688306	51	5	AKR1C1;AKR1C3;LRP8;AKR1B10;LGMN	AKR1C1;AKR1C3	Reactome_2016
2	Bile acid and bile salt metabolism Homo sapiens R-HSA-194068	0.867535	1.51302	0.0098401	0.0731693	35	5	AKR1C2;AKR1C1;AKR1C3;ABCC3;PTGIS	AKR1C2;AKR1C1;AKR1C3;ABCC3	Reactome_2016
2	PPARA activates gene expression Homo sapiens R-HSA-1989781	0.873013	1.50229	0.0157767	0.0749447	113	5	HMGCS1;FDFT1;TXNRD1;ME1;TNFRSF21	HMGCS1;FDFT1;TXNRD1	Reactome_2016
2	Classical-like_NatGen	0.711203	1.49818	0.00504032	0.0768307	200	23	ACSS2;TFF1;LGR4;ARL14;CAPN8;CYP3A5;RAB27B;TSPAN8;IQGAP2;PLAC8;RAB3B;GMDS;ANXA10;VSIG1;PELI2;POF1B;FRK;CLDN18;ERN2;NRG4;SLC40A1;BTNL8;CAPN9	ACSS2;TFF1;LGR4;ARL14;CAPN8;CYP3A5;RAB27B;TSPAN8;IQGAP2;PLAC8;RAB3B;GMDS	PDAC_Subtypes_NG
2	Regulation of lipid metabolism by Peroxisome proliferator-activated receptor alpha (PPARalpha) Homo sapiens R-HSA-400206	0.873013	1.51809	0.00607533	0.0805671	116	5	HMGCS1;FDFT1;TXNRD1;ME1;TNFRSF21	HMGCS1;FDFT1;TXNRD1	Reactome_2016
2	Metabolism Homo sapiens R-HSA-1430728	0.683572	1.47978	0	0.0811358	1908	63	HMGCS1;SQLE;FDPS;AKR1C2;ACSS2;FDFT1;AKR1C1;MVD;AKR1C3;CYP3A5;TXNRD1;ABCC3;LDHB;FADS2;UST;PTGR1;GCLC;SCD;NQO1;FASN;UGDH;ABCC1;INSIG1;GCLM;PTGIS;TKT;GPX2;ELOVL6;HMOX1;ME1;HGD;G6PD;PGD;DHCR7;NUP210;MDH2;PSMA1;SLC25A1;MVK;TST;MMAB;DHCR24;IDH1;TNFRSF21;TM7SF2;HAS3;AK7;DHODH;NADK;ALDH3A2;SLC9A1;PIK3C2B;LRP8;ALDH2;PCBD1;AKR1B10;GSR;MTHFS;LGMN;SLC44A3;BBOX1;PANK3;NOS3	HMGCS1;SQLE;FDPS;AKR1C2;ACSS2;FDFT1;AKR1C1;MVD;AKR1C3;CYP3A5;TXNRD1;ABCC3;LDHB;FADS2;UST;PTGR1;GCLC;SCD;NQO1;FASN;UGDH;ABCC1;INSIG1	Reactome_2016
2	DNA binding (GO:0003677)	-0.509158	-1.55282	0.0571429	0.108793	811	8	TBX1;TRNP1;HIC2;KLF2;PRDM16;HMCES;FOXA2;TRIM16	TBX1;TRNP1;HIC2;KLF2;PRDM16;HMCES;FOXA2;TRIM16	GO_Molecular_Function_2021
2	Glycolysis	0.698649	1.27713	0.15583	0.327453	200	7	ELF3;TFF3;GCLC;ME1;G6PD;MDH2;IDH1	ELF3;TFF3;GCLC	MSigDB_Hallmark_2020
2	organelle assembly (GO:0070925)	0.802069	1.39221	0.0597372	0.33464	425	5	SQLE;RCC1;EXOC6;HSPB11;B9D1	SQLE;RCC1	GO_Biological_Process_2021
2	MP27 Oligo Progenitor	0.865587	1.50552	0.0130952	0.0493006	50	5	FDFT1;ACAT2;DHCR7;TNFRSF21;HES6	FDFT1;ACAT2	Cancer_Metaprograms
2	epithelial cell differentiation (GO:0030855)	0.781742	1.39518	0.0460299	0.344891	101	6	AKR1C2;AKR1C1;ANXA4;TST;TBX1;DNPH1	AKR1C2;AKR1C1	GO_Biological_Process_2021
2	Pathways in cancer	0.598755	1.07768	0.41055	0.683489	531	6	TXNRD1;NQO1;HMOX1;KLK3;BID;TXNRD2	TXNRD1;NQO1	KEGG_2021_Human
2	positive regulation of cellular metabolic process (GO:0031325)	0.706741	1.2671	0.187935	0.689833	105	6	AKR1C1;AKR1C3;FASN;PCSK9;ARRB1;KLF4	AKR1C1;AKR1C3;FASN;PCSK9;ARRB1	GO_Biological_Process_2021
2	positive regulation of transcription by RNA polymerase II (GO:0045944)	0.629327	1.25953	0.15448	0.695636	908	14	ELF3;SQSTM1;ZFPM1;PLAC8;LDB2;TRERF1;GAL;ARRB1;TBX1;KLF2;SLC9A1;NFATC1;KLF4;FOXA2	ELF3;SQSTM1;ZFPM1;PLAC8;LDB2;TRERF1;GAL;ARRB1	GO_Biological_Process_2021
2	positive regulation of protein kinase B signaling (GO:0051897)	0.6975	1.24171	0.200957	0.697805	161	6	AKR1C2;AKR1C3;PTPRJ;GDF15;ERBB3;NRG4	AKR1C2;AKR1C3;PTPRJ;GDF15	GO_Biological_Process_2021
2	regulation of protein kinase B signaling (GO:0051896)	0.6975	1.25184	0.205336	0.70453	207	6	AKR1C2;AKR1C3;PTPRJ;GDF15;ERBB3;NRG4	AKR1C2;AKR1C3;PTPRJ;GDF15	GO_Biological_Process_2021
2	Adipogenesis	0.439701	0.845375	0.69905	0.709273	200	10	CHCHD10;TKT;ELOVL6;ME1;DHCR7;MDH2;SLC25A1;TST;IDH1;ALDH2	CHCHD10;TKT;ELOVL6;ME1;DHCR7;MDH2;SLC25A1;TST;IDH1	MSigDB_Hallmark_2020
2	UV Response Up	0.530225	0.908465	0.614371	0.711518	158	5	SQSTM1;GAL;HMOX1;TST;BID	SQSTM1;GAL;HMOX1	MSigDB_Hallmark_2020
2	lipid transport (GO:0006869)	0.703021	1.21445	0.22864	0.711679	109	5	AKR1C1;ABCC3;ABCC2;ABCA10;SLCO2B1	AKR1C1;ABCC3	GO_Biological_Process_2021
2	cellular response to tumor necrosis factor (GO:0071356)	-0.402174	-0.987119	0.446541	0.714777	194	5	PSMA1;CCL26;GBP2;TNFRSF21;ADAMTS12	PSMA1;CCL26;GBP2;TNFRSF21;ADAMTS12	GO_Biological_Process_2021
2	neutrophil mediated immunity (GO:0002446)	0.627816	1.21927	0.202731	0.716652	488	11	CYSTM1;S100P;IQGAP2;PLAC8;PTPRJ;SERPINB1;PTPRN2;IDH1;FRK;RHOF;P2RX1	CYSTM1;S100P;IQGAP2;PLAC8;PTPRJ	GO_Biological_Process_2021
2	neutrophil activation involved in immune response (GO:0002283)	0.627816	1.24331	0.177778	0.716922	485	11	CYSTM1;S100P;IQGAP2;PLAC8;PTPRJ;SERPINB1;PTPRN2;IDH1;FRK;RHOF;P2RX1	CYSTM1;S100P;IQGAP2;PLAC8;PTPRJ	GO_Biological_Process_2021
2	negative regulation of multicellular organismal process (GO:0051241)	0.7292	1.22733	0.216152	0.733973	214	5	LGR4;LRP4;GDF15;NOS3;FOXA2	LGR4;LRP4	GO_Biological_Process_2021
2	neutrophil degranulation (GO:0043312)	0.627816	1.22091	0.208814	0.734838	481	11	CYSTM1;S100P;IQGAP2;PLAC8;PTPRJ;SERPINB1;PTPRN2;IDH1;FRK;RHOF;P2RX1	CYSTM1;S100P;IQGAP2;PLAC8;PTPRJ	GO_Biological_Process_2021
2	regulation of cell migration (GO:0030334)	0.676242	1.20226	0.2529	0.736162	408	6	ROR2;LDB2;PARD6B;PTPRJ;CCL26;DLG5	ROR2;LDB2;PARD6B;PTPRJ	GO_Biological_Process_2021
2	magnesium ion binding (GO:0000287)	0.606569	1.09226	0.403171	0.739711	146	7	S100P;GCLC;TKT;TESC;MVK;IDH1;ERN2	S100P;GCLC;TKT;TESC	GO_Molecular_Function_2021
2	negative regulation of angiogenesis (GO:0016525)	-0.442029	-1.03841	0.380368	0.741218	87	5	CREB3L1;KLF2;KLK3;NPR1;KLF4	CREB3L1;KLF2;KLK3;NPR1;KLF4	GO_Biological_Process_2021
2	Fluid shear stress and atherosclerosis	0.614004	1.0879	0.403935	0.744721	139	6	SQSTM1;NQO1;CAV2;HMOX1;KLF2;NOS3	SQSTM1;NQO1;CAV2;HMOX1	KEGG_2021_Human
2	sequence-specific double-stranded DNA binding (GO:1990837)	0.547443	1.05945	0.430063	0.745032	712	11	ELF3;ONECUT3;CREB3L1;TBX1;KLF2;PRDM16;NFATC1;KLF4;FOXA2;DHX33;HES6	ELF3	GO_Molecular_Function_2021
2	positive regulation of nucleic acid-templated transcription (GO:1903508)	-0.245353	-0.861937	0.627451	0.753211	511	12	TESC;TRERF1;LBHD1;TBX1;HAS3;KLF2;PRDM16;AFAP1L2;NFATC1;KLF4;FOXA2;TRIM16	TESC;TRERF1;LBHD1;TBX1;HAS3;KLF2;PRDM16;AFAP1L2;NFATC1;KLF4;FOXA2;TRIM16	GO_Biological_Process_2021
2	nucleoside-triphosphatase activity (GO:0017111)	0.634986	1.10113	0.389294	0.760235	278	5	RAB27B;RAB3B;GBP2;RHOF;GNAZ	RAB27B;RAB3B	GO_Molecular_Function_2021
2	positive regulation of protein localization to membrane (GO:1905477)	0.663828	1.16623	0.289382	0.764604	101	6	SQSTM1;AGR2;SFN;BID;ARHGEF16;NKD2	SQSTM1;AGR2;SFN	GO_Biological_Process_2021
2	cadherin binding (GO:0045296)	0.600837	1.14544	0.31867	0.769212	322	9	S100P;FASN;PTPRJ;SFN;IDH1;CDC42EP1;CDH23;EVPL;ARHGEF16	S100P;FASN;PTPRJ;SFN	GO_Molecular_Function_2021
2	sequence-specific DNA binding (GO:0043565)	0.557242	1.06398	0.437107	0.77236	707	10	ELF3;ONECUT3;CREB3L1;TBX1;KLF2;PRDM16;NFATC1;KLF4;FOXA2;HES6	ELF3	GO_Molecular_Function_2021
2	metal ion binding (GO:0046872)	0.524895	1.01263	0.511064	0.773055	517	11	S100P;GCLC;TKT;TESC;ANXA4;ANXA10;PIR;MVK;IDH1;ERN2;CDH23	S100P;GCLC;TKT;TESC;ANXA4;ANXA10;PIR	GO_Molecular_Function_2021
2	positive regulation of transcription, DNA-templated (GO:0045893)	0.568222	1.17427	0.231156	0.775287	1183	22	ELF3;SQSTM1;ZFPM1;PLAC8;LDB2;CHCHD10;TESC;TRERF1;GAL;ARRB1;LBHD1;TBX1;HAS3;KLF2;PRDM16;SLC9A1;AFAP1L2;NFATC1;KLF4;FOXA2;DHX33;TRIM16	ELF3;SQSTM1;ZFPM1;PLAC8;LDB2;CHCHD10;TESC;TRERF1;GAL;ARRB1	GO_Biological_Process_2021
2	Adhesive_NatGen	0.456256	0.80711	0.734624	0.776177	200	6	CYSTM1;MUC5AC;SERPINB1;PTPRN2;COBL;ABHD17C	CYSTM1	PDAC_Subtypes_NG
2	negative regulation of cytokine production (GO:0001818)	0.648003	1.16835	0.292431	0.776869	182	6	LGR4;ZFPM1;ANXA4;ARRB1;TNFRSF21;KLF4	LGR4;ZFPM1;ANXA4;ARRB1	GO_Biological_Process_2021
2	Cysteine and methionine metabolism	0.645637	1.11258	0.34878	0.78008	50	5	LDHB;GCLC;GCLM;MDH2;TST	LDHB;GCLC;GCLM	KEGG_2021_Human
2	KRAS Signaling Dn	0.70827	1.25201	0.23741	0.34218	200	5	TFF2;PTPRJ;P2RX6;AKR1B10;CAPN9	TFF2;PTPRJ	MSigDB_Hallmark_2020
2	Apoptosis	0.52284	0.89989	0.619718	0.683399	161	5	SQSTM1;HMOX1;BID;ERBB3;GSR	SQSTM1	MSigDB_Hallmark_2020
2	apoptotic process (GO:0006915)	-0.503623	-1.24393	0.19883	0.65531	231	5	TBX1;DHCR24;TNFRSF21;BID;ERBB3	TBX1;DHCR24;TNFRSF21;BID;ERBB3	GO_Biological_Process_2021
2	DNA-binding transcription factor binding (GO:0140297)	0.573024	1.03714	0.472626	0.757084	208	7	ZFPM1;LDB2;NOC2L;PRDM16;NFATC1;KLF4;HES6	ZFPM1;LDB2	GO_Molecular_Function_2021
2	MP30 PDAC-classical	0.614877	1.22023	0.187947	0.37415	50	15	TFF2;TFF1;TFF3;TSPAN8;PLAC8;AGR2;GPX2;ANXA10;VSIG1;MUC5AC;PSCA;TSPAN1;CLDN18;CTSE;SLC40A1	TFF2;TFF1;TFF3;TSPAN8;PLAC8;AGR2;GPX2;ANXA10;VSIG1;MUC5AC;PSCA	Cancer_Metaprograms
2	Reactive Oxygen Species Pathway	0.698327	1.28281	0.142857	0.353234	49	8	TXNRD1;GCLC;NQO1;ABCC1;GCLM;G6PD;TXNRD2;GSR	TXNRD1;GCLC;NQO1;ABCC1;GCLM	MSigDB_Hallmark_2020
2	epithelium development (GO:0060429)	0.764103	1.39918	0.0517435	0.354141	122	7	AKR1C2;AKR1C1;ANXA4;TST;TBX1;DNPH1;ALDH1A2	AKR1C2;AKR1C1	GO_Biological_Process_2021
2	Squamoid_NatGen	0.626421	1.12784	0.350114	0.362354	200	7	FDPS;PLAC8;MUC5AC;PSCA;SYTL1;VILL;ARHGEF16	FDPS;PLAC8	PDAC_Subtypes_NG
2	Estrogen Response Late	0.613036	1.22633	0.190574	0.363105	200	14	FDFT1;TFF1;TFF3;UGDH;AGR2;SFN;GAL;DHCR7;TST;DLG5;FRK;ALDH3A2;IL17RB;KLF4	FDFT1;TFF1;TFF3;UGDH;AGR2;SFN	MSigDB_Hallmark_2020
2	Lysine degradation	0.761638	1.30924	0.115291	0.364686	63	5	ACAT2;ALDH3A2;PRDM16;ALDH2;BBOX1	ACAT2	KEGG_2021_Human
2	cAMP signaling pathway	-0.443636	-1.13159	0.278195	0.402864	216	6	CREB3L1;GRIN2A;NPR1;SLC9A1;GRIN2D;NFATC1	CREB3L1;GRIN2A;NPR1;SLC9A1;GRIN2D;NFATC1	KEGG_2021_Human
2	ATP binding (GO:0005524)	-0.467391	-1.13231	0.278409	0.404993	278	5	MVK;ERN2;P2RX6;MTHFS;PANK3	MVK;ERN2;P2RX6;MTHFS;PANK3	GO_Molecular_Function_2021
2	Ferroptosis WP4313	0.661048	1.13596	0.342581	0.408194	40	5	GCLC;SLC7A11;GCLM;HMOX1;SLC40A1	GCLC;SLC7A11;GCLM;HMOX1	WikiPathways_2019_Human
2	Metabolism of vitamins and cofactors Homo sapiens R-HSA-196854	0.651712	1.2759	0.146138	0.43345	148	12	AKR1C1;AKR1C3;FASN;ABCC1;PTGIS;MMAB;NADK;LRP8;AKR1B10;MTHFS;LGMN;PANK3	AKR1C1;AKR1C3;FASN;ABCC1;PTGIS	Reactome_2016
2	supramolecular fiber organization (GO:0097435)	-0.496377	-1.24346	0.157068	0.437091	351	5	POF1B;TSPAN15;CCDC88C;ADAMTS2;RHOF	POF1B;TSPAN15;CCDC88C;ADAMTS2;RHOF	GO_Biological_Process_2021
2	TNF-alpha Signaling via NF-kB	0.578705	1.00458	0.499389	0.648147	200	5	SQSTM1;SLC2A6;KLF2;PLK2;KLF4	SQSTM1	MSigDB_Hallmark_2020
2	MP19 Epithelial Senescence	0.634272	1.11717	0.352459	0.449152	50	6	ELF3;S100P;AGR2;PSCA;SERPINB1;TSPAN1	ELF3;S100P;AGR2	Cancer_Metaprograms
2	Metabolic reprogramming in colon cancer WP4290	0.615942	1.06881	0.426129	0.450905	42	5	FASN;TKT;G6PD;PGD;MDH2	FASN;TKT;G6PD;PGD;MDH2	WikiPathways_2019_Human
2	heme Metabolism	0.661394	1.14701	0.321782	0.461943	200	5	GCLC;SLC7A11;GCLM;EPB41;CTSE	GCLC;SLC7A11;GCLM	MSigDB_Hallmark_2020
2	MP40 Unassigned-I	0.616944	1.06022	0.448829	0.437973	50	5	TFF2;ANKRD36C;MUC5AC;PSCA;KLF2	TFF2	Cancer_Metaprograms
2	positive regulation of cellular process (GO:0048522)	0.69348	1.34743	0.0739176	0.465558	625	12	AKR1C2;MVD;AKR1C3;FASN;PTPRJ;TBX1;ERBB3;EPB41L4B;HTR2B;DNPH1;LGMN;AQP11	AKR1C2;MVD;AKR1C3;FASN;PTPRJ	GO_Biological_Process_2021
2	regulation of canonical Wnt signaling pathway (GO:0060828)	0.722413	1.28288	0.153396	0.646955	253	6	LGR4;LRP4;PSMA1;RNF220;CCDC88C;NKD2	LGR4;LRP4	GO_Biological_Process_2021
2	Bile Acid Metabolism	0.57235	0.983601	0.525403	0.639693	112	5	FADS2;GCLM;DHCR24;IDH1;BBOX1	FADS2;GCLM	MSigDB_Hallmark_2020
2	organic hydroxy compound biosynthetic process (GO:1901617)	0.755986	1.30752	0.145735	0.624246	50	5	SQLE;AKR1C3;INSIG1;DHCR7;TM7SF2	SQLE;AKR1C3;INSIG1	GO_Biological_Process_2021
2	MAPK cascade (GO:0000165)	-0.402174	-0.983321	0.45679	0.601516	303	5	PSMA1;ERBB3;HTR2B;NRG4;ABHD17C	PSMA1;ERBB3;HTR2B;NRG4;ABHD17C	GO_Biological_Process_2021
2	endopeptidase activity (GO:0004175)	-0.27037	-0.90801	0.604167	0.576751	315	11	PCSK9;RHBDL2;PSMA1;KLK3;KLK15;PRSS21;CTSE;ADAMTS2;ADAMTS12;LGMN;KLK1	PCSK9;RHBDL2;PSMA1;KLK3;KLK15;PRSS21;CTSE;ADAMTS2;ADAMTS12;LGMN;KLK1	GO_Molecular_Function_2021
2	regulation of cell population proliferation (GO:0042127)	0.631691	1.30536	0.0882353	0.574203	764	20	SQLE;AKR1C2;MVD;AKR1C3;ROR2;PTPRJ;TESC;FGFBP1;DLG5;TBX1;TRNP1;FRK;ERBB3;HTR2B;ALDH1A2;LGMN;KLF4;NOS3;CGREF1;AQP11	SQLE;AKR1C2;MVD;AKR1C3	GO_Biological_Process_2021
2	organic acid transport (GO:0015849)	0.766692	1.30655	0.117718	0.597738	100	5	AKR1C1;ABCC3;SLC7A11;ABCC2;SLCO2B1	AKR1C1;ABCC3;SLC7A11;ABCC2	GO_Biological_Process_2021
2	Glutathione metabolism WP100	0.535837	0.964338	0.543981	0.554726	23	6	GCLC;GCLM;GPX2;G6PD;IDH1;GSR	GCLC;GCLM;GPX2	WikiPathways_2019_Human
2	Calcium signaling pathway	-0.459854	-1.26073	0.173077	0.491099	240	7	GRIN2A;ERBB3;GRIN2D;HTR2B;P2RX6;NOS3;P2RX1	GRIN2A;ERBB3;GRIN2D;HTR2B;P2RX6;NOS3;P2RX1	KEGG_2021_Human
2	Signaling by Wnt Homo sapiens R-HSA-195721	0.718517	1.24736	0.194083	0.486195	295	5	LGR4;ROR2;PSMA1;CCDC88C;NFATC1	LGR4;ROR2	Reactome_2016
2	Ectoderm Differentiation WP2858	0.601686	1.0743	0.440186	0.475725	138	6	ROR2;LDB2;PPFIBP2;CCDC88C;NFATC1;FOXA2	ROR2;LDB2;PPFIBP2	WikiPathways_2019_Human
2	p53 Pathway	0.644792	1.16152	0.293142	0.469108	200	7	LDHB;SLC7A11;SFN;GPX2;HMOX1;PLK2;KLF4	LDHB;SLC7A11;SFN;GPX2;HMOX1	MSigDB_Hallmark_2020
2	UV Response Dn	0.620291	1.07504	0.415118	0.561054	144	5	ABCC1;INSIG1;ANXA4;KALRN;GCNT1	ABCC1;INSIG1;ANXA4	MSigDB_Hallmark_2020
3	neuromuscular junction (GO:0031594)	0.582078	1.19389	0.266739	0.468146	38	9	SPOCK1;ITGB1;SYNGR2;UNC13C;PSEN1;UNC13B;CDK5R1;DLG1;ASCC1	SPOCK1;ITGB1;SYNGR2;UNC13C	GO_Cellular_Component_2021
3	regulation of T cell mediated cytotoxicity (GO:0001914)	0.773732	1.44881	0.0359629	0.467869	29	6	HLA-A;HLA-B;CEACAM1;HLA-F;HLA-E;KLRD1	HLA-A;HLA-B;CEACAM1;HLA-F;HLA-E	GO_Biological_Process_2021
3	negative regulation of cell-substrate adhesion (GO:0010812)	0.710676	1.49079	0.0239583	0.468769	40	11	SPOCK1;ACTN4;MAP4K4;THBS1;TACSTD2;EFNA5;SEMA3E;RASA1;TBCD;DMTN;CASK	SPOCK1;ACTN4;MAP4K4;THBS1;TACSTD2;EFNA5	GO_Biological_Process_2021
3	negative regulation of axon extension (GO:0030517)	0.697515	1.46005	0.0421496	0.467754	31	12	SEMA3C;SEMA7A;DIP2B;RTN4;SEMA4B;SEMA3E;SEMA4G;SEMA4D;SEMA4C;SEMA6A;CDKL3;TRIM46	SEMA3C;SEMA7A;DIP2B;RTN4;SEMA4B;SEMA3E	GO_Biological_Process_2021
3	RNA Polymerase II Promoter Escape Homo sapiens R-HSA-73776	-0.42943	-1.10516	0.261194	0.467588	44	6	MNAT1;POLR2H;ERCC3;GTF2H2;TAF4;TAF4B	MNAT1;POLR2H;ERCC3;GTF2H2;TAF4;TAF4B	Reactome_2016
3	ciliary membrane (GO:0060170)	0.640522	1.21298	0.219793	0.467505	31	6	HHIP;SHANK2;SCNN1A;TMEM67;CASK;BBS4	HHIP;SHANK2	GO_Cellular_Component_2021
3	positive regulation of blood vessel endothelial cell migration (GO:0043536)	0.656218	1.4569	0.0233503	0.466698	48	18	VEGFA;KDR;ETS1;HDAC9;CIB1;THBS1;FOXC2;AKT3;FGF2;PDGFB;PTGS2;PLCG1;SP1;SIRT1;CD40;HDAC7;MAPK14;AKT1	VEGFA;KDR;ETS1;HDAC9;CIB1;THBS1;FOXC2;AKT3	GO_Biological_Process_2021
3	actin filament (GO:0005884)	0.555793	1.21593	0.197723	0.466217	72	15	ACTB;PALLD;EZR;MYO6;TPM1;ACTN1;GAS2L3;DMTN;GAS2;LCP1;WIPF2;MISP;WIPF1;MYO1B;MARK2	ACTB;PALLD;EZR;MYO6;TPM1	GO_Cellular_Component_2021
3	establishment of spindle orientation (GO:0051294)	0.743018	1.47687	0.0198675	0.465396	30	8	PKHD1;LLGL2;ITGB1;CLASP1;MISP;NUMA1;HTT;UBXN2B	PKHD1;LLGL2;ITGB1	GO_Biological_Process_2021
3	endosome membrane (GO:0010008)	0.492945	1.19725	0.096	0.465073	325	69	NDRG1;HLA-A;HLA-B;HLA-C;ITGB1;PMEPA1;PLD3;VAMP8;ATP13A3;RHOB;PACSIN2;ANXA2;EGFR;AMN;HLA-F;SORL1;SCARB2;LAMP1;TMBIM1;TMEM184A;HLA-E;ERBB2;MVB12B;ATP6AP1;STEAP3;RHOBTB1;VPS37B;CLEC16A;UBAP1;LAMP2;ATP6AP2;TCIRG1;VTI1A;RAB17;LAPTM4B;OPTN;RHOD;RAP2B;STARD3;DNAJC13;RAB31;APPL2;CHMP6;ZFYVE28;MYO1B;IRF7;RNF13;VPS41;PIKFYVE;EHD2;ACAP2;RAB21;LAMTOR3;MON2;BAIAP3;UBA1;SLC15A3;RABGEF1;VPS4B;SCAMP1;SLC9A7;SCAMP4;FZD5;USP8;CLIP3;SNX16;DAGLA;GGA3;TSG101	NDRG1;HLA-A;HLA-B;HLA-C;ITGB1;PMEPA1;PLD3;VAMP8;ATP13A3;RHOB;PACSIN2;ANXA2;EGFR;AMN;HLA-F;SORL1;SCARB2;LAMP1;TMBIM1;TMEM184A;HLA-E;ERBB2;MVB12B;ATP6AP1;STEAP3;RHOBTB1;VPS37B;CLEC16A;UBAP1;LAMP2;ATP6AP2	GO_Cellular_Component_2021
3	lysosomal lumen (GO:0043202)	0.535868	1.20714	0.18593	0.477757	86	21	VCAN;NEU1;SDC4;LUM;PLD3;CD74;SCARB2;ASAH1;SDC1;LAMP2;LIPA;GPC4;AGRN;CTSA;SMPD1;TCN2;GAA;FUCA1;IDS;CTSK;IDUA	VCAN;NEU1;SDC4;LUM;PLD3;CD74;SCARB2;ASAH1;SDC1;LAMP2;LIPA;GPC4	GO_Cellular_Component_2021
3	regulation of establishment of endothelial barrier (GO:1903140)	0.814131	1.4905	0.0282555	0.464578	17	5	VEGFA;F11R;PROC;ADD1;PPP1R12A	VEGFA	GO_Biological_Process_2021
3	mesoderm formation (GO:0001707)	0.750274	1.47811	0.0299335	0.463854	20	7	ITGA2;ITGB1;ITGB4;BMPR2;ITGA3;KDM6B;TBX19	ITGA2;ITGB1;ITGB4;BMPR2;ITGA3	GO_Biological_Process_2021
3	glutamatergic synapse (GO:0098978)	0.57424	1.19327	0.271958	0.463372	69	10	ACTB;ARHGAP22;ACTN1;AKAP9;PCLO;IL1RAPL2;CADPS2;WNT7A;GSK3B;LRFN4	ACTB;ARHGAP22;ACTN1;AKAP9;PCLO;IL1RAPL2;CADPS2	GO_Cellular_Component_2021
3	zinc ion homeostasis (GO:0055069)	0.790017	1.56308	0.00661521	0.463329	30	8	MT1X;MT1E;MT1M;SLC39A10;SLC39A4;SLC30A1;SLC30A9;SLC30A10	MT1X;MT1E;MT1M;SLC39A10;SLC39A4	GO_Biological_Process_2021
3	Gap-filling DNA repair synthesis and ligation in TC-NER Homo sapiens R-HSA-6782210	-0.378053	-1.11251	0.28125	0.463303	62	8	POLD4;MNAT1;POLK;POLR2H;ERCC8;ERCC3;GTF2H2;UVSSA	POLD4;MNAT1;POLK;POLR2H;ERCC8;ERCC3;GTF2H2;UVSSA	Reactome_2016
3	regulation of cell migration involved in sprouting angiogenesis (GO:0090049)	0.67295	1.45681	0.0307692	0.462966	32	14	VEGFA;KDR;HDAC9;CIB1;THBS1;FOXC2;AKT3;FGF2;PTGS2;HDAC5;MAP2K5;PDCD10;HDAC7;CARD10	VEGFA;KDR;HDAC9;CIB1;THBS1;FOXC2;AKT3	GO_Biological_Process_2021
3	regulation of interferon-gamma production (GO:0032649)	0.702371	1.46809	0.0351812	0.462807	86	10	HLA-A;IL18;PYCARD;ISG15;GAS6;SCRIB;LGALS9;RARA;AXL;FZD5	HLA-A;IL18;PYCARD;ISG15;GAS6	GO_Biological_Process_2021
3	positive regulation of cell-substrate adhesion (GO:0010811)	0.648926	1.45716	0.0242424	0.469476	70	19	DOCK5;PTK2B;CIB1;NPNT;FLNA;JUP;SKAP1;CARMIL1;MYADM;DOCK1;PLEKHA2;DMTN;PDGFB;RREB1;CCL28;EPHA1;NDNF;GSK3B;TESK1	DOCK5;PTK2B;CIB1;NPNT;FLNA;JUP;SKAP1;CARMIL1;MYADM;DOCK1	GO_Biological_Process_2021
3	regulation of transport (GO:0051049)	0.741058	1.47938	0.0295082	0.462648	37	9	ACTB;REEP5;MYO6;CLDN10;CLDN3;LEPR;ICA1;WWC1;RAB25	ACTB;REEP5;MYO6;CLDN10;CLDN3;LEPR;ICA1;WWC1	GO_Biological_Process_2021
3	positive regulation of cell migration (GO:0030335)	0.601288	1.4691	0	0.462478	269	80	PODXL;VEGFA;DOCK5;LAMC2;SEMA3C;MMP7;ACTN4;SEMA7A;SPAG9;CLDN4;KDR;PTK2B;MAP4K4;AGO2;SH3RF2;ITGB1;RTN4;SYNE2;MGAT5;CIB1;GRN;THBS1;HBEGF;WNT5B;SEMA4B;EGFR;WNT11;SMIM22;CLDN1;CARMIL1;BCAR1;EDN1;MYADM;SEMA3E;CLDN3;DOCK1;BMPR2;ADAM9;PDGFC;ACVR1;F3;SHTN1;MMP14;GRB7;SOX9;COL1A1;TGFB2;CLASP1;IGF1R;PLAU;BMP2;SEMA4G;GAB1;RAPGEF2;DMTN;PDGFB;FER;RREB1;VIL1;RHOD;CTSH;TGFBR1;EPHA1;TRIP6;RUFY3;EPHB2;PLCG1;MYLK;ZNF609;SEMA4D;SRC;CPNE3;SEMA4C;RDX;AKT2;PDCD10;CXCL16;SEMA6A;FAM83H;RAB25	PODXL;VEGFA;DOCK5;LAMC2;SEMA3C;MMP7;ACTN4;SEMA7A;SPAG9;CLDN4;KDR;PTK2B;MAP4K4;AGO2;SH3RF2;ITGB1;RTN4;SYNE2;MGAT5;CIB1;GRN;THBS1;HBEGF;WNT5B;SEMA4B;EGFR;WNT11;SMIM22;CLDN1;CARMIL1;BCAR1;EDN1;MYADM;SEMA3E;CLDN3;DOCK1;BMPR2;ADAM9;PDGFC	GO_Biological_Process_2021
3	positive regulation of wound healing (GO:0090303)	0.67021	1.4598	0.0213849	0.464728	40	16	SERPINE1;CLDN4;ITGB1;DUOX2;THBS1;HBEGF;CLDN1;FOXC2;CLDN3;OCLN;DMTN;RREB1;SMOC2;ARFGEF1;MYLK;DUOX1	SERPINE1;CLDN4;ITGB1;DUOX2;THBS1;HBEGF;CLDN1;FOXC2;CLDN3	GO_Biological_Process_2021
3	regulation of axon extension involved in axon guidance (GO:0048841)	0.721907	1.46571	0.0398278	0.47031	24	9	VEGFA;SEMA3C;SEMA7A;SEMA4B;SEMA3E;SEMA4G;SEMA4D;SEMA4C;SEMA6A	VEGFA;SEMA3C;SEMA7A;SEMA4B;SEMA3E	GO_Biological_Process_2021
3	Differentiation Pathway WP2848	0.648569	1.23243	0.219003	0.476248	48	6	VEGFA;NOG;FGF2;PDGFB;IL11;IL6R	VEGFA	WikiPathways_2019_Human
3	negative regulation of extrinsic apoptotic signaling pathway via death domain receptors (GO:1902042)	0.723085	1.46024	0.027957	0.471162	34	9	SERPINE1;BCL2L1;TNFSF10;TNFRSF10B;TMBIM1;FAIM;GSK3B;TNFRSF10A;CASP8	SERPINE1;BCL2L1;TNFSF10;TNFRSF10B;TMBIM1;FAIM	GO_Biological_Process_2021
3	Insulin Signaling WP481	0.51583	1.23567	0.089	0.477814	160	46	SLC2A1;GRB10;MAP2K1;FOXO3;MAP4K4;IRS2;MAP3K9;MAP3K2;MAPK10;MAP3K13;TRIB3;IRS1;STXBP4;CBLC;IGF1R;SOCS3;GAB1;SOS1;SNAP25;GYS1;SHC2;TSC2;MAP3K8;MAP3K1;GRB14;MAP2K5;MAPK12;PTEN;MAPK13;PRKAA1;AKT2;FLOT2;EHD2;PIK3CA;KIF3A;MAPK11;GSK3A;GSK3B;RRAD;MAPK14;AKT1;SGK2;MAP3K12;PIK3C3;PRKCI;PTPRF	SLC2A1;GRB10;MAP2K1;FOXO3;MAP4K4;IRS2;MAP3K9;MAP3K2	WikiPathways_2019_Human
3	axon guidance (GO:0007411)	0.62004	1.48877	0	0.4621	203	57	VEGFA;NFIB;GRB10;LAMC2;SEMA3C;SEMA7A;GLI2;PALLD;IRS2;EZR;LAMA5;KLF7;EPHA2;EFNA5;NRP2;LAMA3;SEMA4B;ALCAM;EFNA1;PDLIM7;PLXNB2;VSTM2L;PLXNB1;SEMA3E;DSCAML1;GRB7;VASP;SPTBN1;SEMA4G;EFNB1;L1CAM;GAB1;SOS1;PTPRM;CDK5R1;EPHA1;EPHB2;PLCG1;SEMA4D;RAP1GAP;SRC;EMB;SEMA4C;LAMA2;PIK3CA;SPTBN2;FRS2;EPHB4;PLXNA3;SEMA6A;NPTN;VLDLR;EPHA6;ARHGAP35;SPTAN1;EVL;SCN1B	VEGFA;NFIB;GRB10;LAMC2;SEMA3C;SEMA7A;GLI2;PALLD;IRS2;EZR;LAMA5;KLF7;EPHA2;EFNA5;NRP2;LAMA3;SEMA4B;ALCAM;EFNA1;PDLIM7;PLXNB2;VSTM2L;PLXNB1;SEMA3E	GO_Biological_Process_2021
3	regulation of lipoprotein lipase activity (GO:0051004)	0.856939	1.56339	0.00603136	0.477505	21	5	ANGPTL4;HDAC9;FURIN;LMF1;NR1H2	ANGPTL4;HDAC9	GO_Biological_Process_2021
3	Regulation of Apoptosis by Parathyroid Hormone-related Protein WP3872	0.681924	1.23782	0.224787	0.477479	22	5	BCL2L1;ITGB4;GSK3A;GSK3B;AKT1	BCL2L1;ITGB4	WikiPathways_2019_Human
3	positive regulation of nervous system development (GO:0051962)	0.704529	1.44465	0.0358272	0.477182	45	10	MME;IL1RAP;TGM2;FAIM;EPHB2;WNT7A;NUMBL;RGS14;CLSTN1;CLSTN3	MME;IL1RAP;TGM2	GO_Biological_Process_2021
3	clathrin-coated vesicle (GO:0030136)	0.566203	1.19774	0.219462	0.47693	80	14	MYO1E;MYO6;STEAP2;PICALM;TMED10;UNC13D;VTI1A;FCHO2;VPS41;LMBRD1;FURIN;SCAMP1;HIP1R;SPG21	MYO1E;MYO6;STEAP2;PICALM;TMED10	GO_Cellular_Component_2021
3	positive regulation of angiogenesis (GO:0045766)	0.684414	1.60624	0.001001	0.476775	116	31	SERPINE1;HK2;VEGFA;ANGPTL4;KDR;ETS1;AGO2;ITGB1;ITGB8;GRN;THBS1;RHOB;JUP;FOXC2;ANXA3;F3;FGF2;CXCL8;GAB1;SMOC2;CTSH;EMC10;EPHA1;PAK4;PLCG1;RAPGEF3;SP1;SIRT1;STIM1;CD40;ADAM12	SERPINE1;HK2;VEGFA;ANGPTL4;KDR;ETS1;AGO2;ITGB1;ITGB8;GRN;THBS1;RHOB;JUP	GO_Biological_Process_2021
3	Malaria	0.574479	1.19603	0.237288	0.476427	50	11	CD81;IL18;THBS1;TLR2;SDC1;TGFB2;CXCL8;MET;THBS3;CD40;THBS4	CD81;IL18;THBS1;TLR2	KEGG_2021_Human
3	trans-Golgi network membrane (GO:0032588)	0.55102	1.20507	0.223132	0.476313	99	16	ATP2C2;ST3GAL1;RHOBTB3;CD74;APP;AP1S3;VTI1A;AP1S1;RAB31;M6PR;MYO1B;BAIAP3;SCAMP1;SCAMP4;CLIP3;TEPSIN	ATP2C2;ST3GAL1;RHOBTB3;CD74	GO_Cellular_Component_2021
3	mRNA 3'-end processing Homo sapiens R-HSA-72187	-0.407499	-1.06901	0.293706	0.470512	51	6	SRSF6;CPSF1;PCF11;SRSF9;PAPOLA;FYTTD1	SRSF6;CPSF1;PCF11;SRSF9;PAPOLA;FYTTD1	Reactome_2016
3	Formation of TC-NER Pre-Incision Complex Homo sapiens R-HSA-6781823	-0.42943	-1.11648	0.288889	0.476236	53	6	MNAT1;POLR2H;ERCC8;ERCC3;GTF2H2;UVSSA	MNAT1;POLR2H;ERCC8;ERCC3;GTF2H2;UVSSA	Reactome_2016
3	TGF-beta Receptor Signaling WP560	0.565032	1.22761	0.174897	0.475436	54	14	SERPINE1;SMAD3;ITGB6;THBS1;SKIL;SMAD6;NOG;NFKB1;LIF;TGIF1;TGFBR1;STAT1;SMAD7;SMAD5	SERPINE1;SMAD3;ITGB6;THBS1;SKIL;SMAD6;NOG;NFKB1;LIF	WikiPathways_2019_Human
3	epithelium development (GO:0060429)	0.681524	1.46147	0.0299278	0.473658	122	13	VEGFA;CDHR2;KDR;GRHL2;ANXA4;UPK1B;EHF;SOX9;BMP2;SPINK5;VIL1;STAT1;PPP2R3A	VEGFA;CDHR2;KDR;GRHL2;ANXA4;UPK1B	GO_Biological_Process_2021
3	Cardiac Hypertrophic Response WP2795	0.559626	1.23553	0.176113	0.472928	55	15	MAP2K1;MEF2A;HDAC9;PRKG1;NFKB1;FGF2;TGFBR1;HDAC5;MAP3K1;MAP2K5;AKT2;HDAC7;GSK3B;MAPK14;AKT1	MAP2K1;MEF2A;HDAC9	WikiPathways_2019_Human
3	antigen processing and presentation of exogenous peptide antigen via MHC class I, TAP-independent (GO:0002480)	0.795969	1.44711	0.0455635	0.472568	8	5	HLA-A;HLA-B;HLA-C;HLA-F;HLA-E	HLA-A;HLA-B;HLA-C;HLA-F;HLA-E	GO_Biological_Process_2021
3	RNA Polymerase II HIV Promoter Escape Homo sapiens R-HSA-167162	-0.42943	-1.11305	0.278146	0.472217	44	6	MNAT1;POLR2H;ERCC3;GTF2H2;TAF4;TAF4B	MNAT1;POLR2H;ERCC3;GTF2H2;TAF4;TAF4B	Reactome_2016
3	regulation of ERBB signaling pathway (GO:1901184)	0.716331	1.46092	0.0394304	0.472032	16	9	RBPJ;CEACAM1;PTPN12;IFI6;EGFR;ERBB2;MVB12B;FER;RHBDF2	RBPJ;CEACAM1;PTPN12;IFI6;EGFR;ERBB2;MVB12B	GO_Biological_Process_2021
3	Transport of inorganic cations/anions and amino acids/oligopeptides Homo sapiens R-HSA-425393	0.682732	1.43994	0.0348469	0.471942	99	12	SLC26A3;SLC20A1;SLC26A2;SLC38A1;SLC15A1;SLC7A2;SLC3A1;SLC20A2;SLC12A7;SLC7A7;SLC15A3;SLC9A7	SLC26A3;SLC20A1;SLC26A2;SLC38A1;SLC15A1;SLC7A2	Reactome_2016
3	Golgi lumen (GO:0005796)	0.530869	1.19732	0.215369	0.471402	100	19	VCAN;SDC4;LUM;WNT5B;MUC4;GAS6;DEFB1;SDC1;MMP14;APP;GPC4;MUC3A;PDGFB;AGRN;MUC16;WNT7A;RHBDF2;PROC;FURIN	VCAN;SDC4;LUM;WNT5B;MUC4;GAS6;DEFB1;SDC1;MMP14;APP	GO_Cellular_Component_2021
3	positive regulation of erythrocyte differentiation (GO:0045648)	0.768507	1.46457	0.0431818	0.471356	27	7	FOXO3;ETS1;STAT1;PRMT1;MAPK11;ACVR2A;MAPK14	FOXO3;ETS1	GO_Biological_Process_2021
3	external encapsulating structure organization (GO:0045229)	0.649228	1.57375	0	0.476058	217	57	LOX;SERPINE1;ITGA2;ADAMTS9;LAMC2;LAMB3;COL5A1;CDH1;MMP7;VCAN;TGFBI;KDR;COL8A1;ITGB1;ITGB6;LUM;ITGB8;NPNT;LAMA5;THBS1;COL22A1;LAMA3;ITGB4;THSD4;ITGAV;ITGA3;ITGA1;MMP14;APP;MATN4;COL1A1;FGF2;DDR1;ADAMTS7;SPINK5;NF1;MMP2;COL4A3;PDGFB;COL18A1;SMOC2;AGRN;MMP23B;SMOC1;ITGA2B;F11R;MMP15;FBN2;COL16A1;COL28A1;COL19A1;LAMA2;COL4A4;NDNF;ADAM12;FURIN;COL9A2	LOX;SERPINE1;ITGA2;ADAMTS9;LAMC2;LAMB3;COL5A1;CDH1;MMP7;VCAN;TGFBI;KDR;COL8A1;ITGB1;ITGB6;LUM;ITGB8;NPNT;LAMA5;THBS1;COL22A1;LAMA3;ITGB4;THSD4	GO_Biological_Process_2021
3	positive regulation of cell migration involved in sprouting angiogenesis (GO:0090050)	0.724819	1.45948	0.0347448	0.461989	18	9	VEGFA;KDR;HDAC9;CIB1;FOXC2;AKT3;FGF2;PTGS2;HDAC7	VEGFA;KDR;HDAC9;CIB1;FOXC2;AKT3	GO_Biological_Process_2021
3	cellular response to chemical stress (GO:0062197)	0.793468	1.48211	0.0299539	0.453056	101	6	ERO1A;FOXO3;ALDH3B1;SIRT2;PRKAA1;PIK3CA	ERO1A;FOXO3	GO_Biological_Process_2021
3	protein modification process (GO:0036211)	0.674189	1.48682	0.0287474	0.461005	78	15	LOX;ERO1A;ST3GAL1;FBXL2;UBE2D3;FBXO2;MMP15;SLC35A1;UBE2M;CSNK1G3;USP25;AKT2;PHKA2;STK38;CDKL3	LOX;ERO1A;ST3GAL1	GO_Biological_Process_2021
3	regulation of endopeptidase activity (GO:0052548)	0.756417	1.60508	0.00636267	0.454591	71	11	SERPINE1;SPOCK1;TIMP2;SERPINA1;PICALM;SERPINB5;BIRC3;SERPINI1;FURIN;AKT1;A2ML1	SERPINE1;SPOCK1;TIMP2;SERPINA1;PICALM	GO_Biological_Process_2021
3	positive regulation of substrate adhesion-dependent cell spreading (GO:1900026)	0.717171	1.48283	0.0299786	0.454512	36	9	DOCK5;CIB1;FLNA;CARMIL1;MYADM;DOCK1;DMTN;RREB1;TESK1	DOCK5;CIB1;FLNA;CARMIL1;MYADM;DOCK1	GO_Biological_Process_2021
3	carbohydrate catabolic process (GO:0016052)	0.816845	1.48493	0.0317274	0.454232	41	5	HK2;ENO2;NEU1;HKDC1;DERA	HK2;ENO2;NEU1;HKDC1	GO_Biological_Process_2021
3	Response to elevated platelet cytosolic Ca2+ Homo sapiens R-HSA-76005	0.640992	1.45147	0.0191147	0.452703	110	21	SERPINE1;VEGFA;LGALS3BP;ACTN4;PCDH7;SERPINA1;THBS1;FLNA;ABCC4;GAS6;TUBA4A;ACTN1;APP;LAMP2;TGFB2;FAM3C;PDGFB;TMX3;ITGA2B;IGF2;A1BG	SERPINE1;VEGFA;LGALS3BP;ACTN4;PCDH7;SERPINA1;THBS1;FLNA;ABCC4;GAS6;TUBA4A;ACTN1	Reactome_2016
3	Photodynamic therapy-induced AP-1 survival signaling. WP3611	0.583158	1.2544	0.15535	0.452653	50	13	HBEGF;BCL2L1;TNFSF10;CDKN1A;EGFR;TRAF5;MMP2;BCL3;BCL2L11;MAPK12;MAPK13;MAPK11;MAPK14	HBEGF;BCL2L1;TNFSF10;CDKN1A;EGFR	WikiPathways_2019_Human
3	Syndecan interactions Homo sapiens R-HSA-3000170	0.699805	1.45408	0.0489883	0.452403	20	10	ITGA2;ITGB1;SDC4;THBS1;ITGB4;ITGAV;ACTN1;SDC1;FGF2;CASK	ITGA2;ITGB1;SDC4;THBS1;ITGB4;ITGAV;ACTN1;SDC1	Reactome_2016
3	regulation of extrinsic apoptotic signaling pathway via death domain receptors (GO:1902041)	0.684197	1.45504	0.024948	0.452316	42	12	SERPINE1;THBS1;BCL2L1;TNFSF10;TNFRSF10B;TMBIM1;FAIM;SP100;GSK3B;TNFRSF10A;CASP8;FEM1B	SERPINE1;THBS1;BCL2L1;TNFSF10;TNFRSF10B;TMBIM1;FAIM	GO_Biological_Process_2021
3	cell morphogenesis involved in differentiation (GO:0000904)	0.663139	1.4545	0.0255885	0.451459	72	14	LAMB3;PKHD1;LAMA5;GRHL2;EPHA2;EFNA1;CLDN3;ITGAV;ACTN1;TBCD;FER;PXN;EPHA1;RAB25	LAMB3;PKHD1;LAMA5;GRHL2;EPHA2;EFNA1;CLDN3;ITGAV;ACTN1	GO_Biological_Process_2021
3	positive regulation of cellular component movement (GO:0051272)	0.851418	1.6384	0.00337079	0.451204	27	7	VEGFA;ACTN4;ETS1;DUOX2;TGFBR1;AKT2;DUOX1	VEGFA;ACTN4;ETS1;DUOX2	GO_Biological_Process_2021
3	Nucleotide excision repair	-0.377786	-1.03974	0.42446	0.454743	47	6	POLD4;MNAT1;GTF2H2C;ERCC8;ERCC3;GTF2H2	POLD4;MNAT1;GTF2H2C;ERCC8;ERCC3;GTF2H2	KEGG_2021_Human
3	regulation of ruffle assembly (GO:1900027)	0.797493	1.45374	0.0442055	0.451187	24	5	EPS8L1;TACSTD2;EPS8L2;RDX;EVL	EPS8L1;TACSTD2;EPS8L2	GO_Biological_Process_2021
3	sulfur compound catabolic process (GO:0044273)	0.822661	1.49667	0.02836	0.44961	40	5	VCAN;LUM;IDS;GGT1;IDUA	VCAN;LUM	GO_Biological_Process_2021
3	cellular response to cadmium ion (GO:0071276)	0.868165	1.5629	0.00595238	0.448872	27	5	MT1X;MT1E;MT1M;EGFR;AKT1	MT1X;MT1E;MT1M	GO_Biological_Process_2021
3	embryonic organ development (GO:0048568)	0.761004	1.49578	0.0265193	0.448409	66	7	RBPJ;KDR;GLI2;TGFB2;CXCL8;ERCC3;KMT2A	RBPJ;KDR;GLI2	GO_Biological_Process_2021
3	epithelial tube morphogenesis (GO:0060562)	0.755052	1.45356	0.0264317	0.448395	34	7	PODXL;PKHD1;GLI2;RHOB;ACVR1;MET;SCRIB	PODXL;PKHD1;GLI2;RHOB	GO_Biological_Process_2021
3	positive regulation of leukocyte chemotaxis (GO:0002690)	0.75553	1.50205	0.0224215	0.445126	54	8	SERPINE1;VEGFA;S100A14;THBS1;GAS6;ANO6;LGALS9;IL6R	SERPINE1;VEGFA;S100A14;THBS1;GAS6	GO_Biological_Process_2021
3	OLR1+ Classical Monocyte CL0000860	0.606789	1.10313	0.382701	0.444541	10	5	C15ORF48;CXCL3;G0S2;CXCL8;CXCL2	C15ORF48;CXCL3;G0S2;CXCL8;CXCL2	Azimuth_Cell_Types_2021
3	bicellular tight junction (GO:0005923)	0.527147	1.22603	0.143143	0.443579	78	28	CLDN4;EPCAM;PATJ;CLDN10;CYTH1;PARD6B;CLDN1;SHROOM2;CGN;CLDN3;PARD3;TJP2;TJP3;OCLN;CXADR;CLDN12;CLDN23;RAPGEF2;TBCD;EPPK1;RAP2B;TGFBR1;F11R;DLG1;CLDN9;MARVELD2;MARVELD3;AOC1	CLDN4;EPCAM;PATJ;CLDN10;CYTH1;PARD6B;CLDN1;SHROOM2;CGN;CLDN3;PARD3;TJP2;TJP3	GO_Cellular_Component_2021
3	signal transduction by p53 class mediator (GO:0072331)	0.79886	1.49896	0.0186047	0.442868	33	6	NDRG1;PYCARD;MYO6;TP53BP2;BCL3;ATRX	NDRG1;PYCARD;MYO6;TP53BP2	GO_Biological_Process_2021
3	Pperoxisome	0.508177	1.09571	0.352577	0.478134	104	15	SEMA3C;HSD11B2;HSD17B11;SULT2B1;ABCB1;DHRS3;SLC35B2;CACNA1B;CTBP1;ERCC3;NUDT19;PEX13;CEL;PEX5;VPS4B	SEMA3C;HSD11B2	MSigDB_Hallmark_2020
3	Transcriptional activity of SMAD2/SMAD3:SMAD4 heterotrimer Homo sapiens R-HSA-2173793	0.685174	1.44945	0.0400421	0.450221	44	11	SERPINE1;SMAD3;WWTR1;NEDD4L;SKIL;UBE2D3;TGIF1;CDK8;SMAD7;SP1;RNF111	SERPINE1;SMAD3;WWTR1;NEDD4L;SKIL	Reactome_2016
3	regulation of cysteine-type endopeptidase activity involved in apoptotic process (GO:0043281)	0.671795	1.45528	0.0326864	0.454977	89	15	VEGFA;PYCARD;THBS1;IFI6;TNFSF10;SH3RF1;GAS6;DAPK1;UACA;ACVR1C;MAP2K5;SRC;SIRT1;AKT1;NAIP	VEGFA;PYCARD;THBS1;IFI6;TNFSF10;SH3RF1;GAS6	GO_Biological_Process_2021
3	positive regulation of lymphocyte proliferation (GO:0050671)	0.680547	1.47408	0.0299587	0.455158	75	13	CD81;IL18;IRS2;CD74;IL7;HLA-E;EPHB2;NCK2;CD40;IL15;CCDC88B;JAK3;TNFSF13B	CD81;IL18;IRS2;CD74;IL7;HLA-E	GO_Biological_Process_2021
3	positive regulation of defense response (GO:0031349)	0.687096	1.47109	0.0280665	0.456493	98	13	SERPINE1;IL18;ETS1;GRN;TLR2;APP;OPTN;MAPK13;PLSCR1;IL15;PDCD4;ZBP1;AKIRIN2	SERPINE1;IL18;ETS1;GRN;TLR2	GO_Biological_Process_2021
3	DNA-templated transcription, initiation (GO:0006352)	0.639633	1.48576	0.00200803	0.460963	168	31	PPARD;RBPJ;WWTR1;NR3C1;TBL1XR1;HDAC9;MAML2;HNF4G;RORA;NR6A1;NR1D1;MNAT1;TAF7;POLR2H;YAP1;HDAC5;NAT14;THRA;RSF1;RARA;ERCC3;GTF2H2;TAF4;HDAC7;NCOA6;BRF1;NR2C1;NR1H2;TAF1C;HDAC10;TAF4B	PPARD;RBPJ;WWTR1;NR3C1;TBL1XR1;HDAC9;MAML2;HNF4G	GO_Biological_Process_2021
3	positive regulation of transcription from RNA polymerase II promoter involved in cellular response to chemical stimulus (GO:1901522)	0.791636	1.48792	0.0187354	0.460894	21	6	VEGFA;RBPJ;BMP2;RELA;SMAD5;CARF	VEGFA;RBPJ	GO_Biological_Process_2021
3	antigen processing and presentation of endogenous peptide antigen via MHC class I via ER pathway (GO:0002484)	0.795969	1.45648	0.0454002	0.460741	7	5	HLA-A;HLA-B;HLA-C;HLA-F;HLA-E	HLA-A;HLA-B;HLA-C;HLA-F;HLA-E	GO_Biological_Process_2021
3	negative regulation of cytokine production (GO:0001818)	0.632961	1.45572	0.00903614	0.460545	182	25	ZFP36;CEACAM1;HDAC9;EZR;PYCARD;THBS1;ANXA4;ISG15;GAS6;BCL3;CYLD;APPL2;N4BP1;LGALS9;MAP2K5;RARA;PTPN6;AXL;HDAC7;PDCD4;HOMER2;DHX58;NPTN;JAK3;CD200	ZFP36;CEACAM1;HDAC9;EZR;PYCARD;THBS1;ANXA4;ISG15;GAS6	GO_Biological_Process_2021
3	platelet aggregation (GO:0070527)	0.728222	1.47687	0.025974	0.460293	36	9	ACTB;MYL12A;FLNA;UBASH3B;GNAS;ACTN1;RAP2B;MYL9;METAP1	ACTB;MYL12A;FLNA;UBASH3B;GNAS	GO_Biological_Process_2021
3	cell-substrate junction assembly (GO:0007044)	0.694489	1.47212	0.0233546	0.460237	34	11	LAMC2;LAMB3;PTPRK;PLEC;LAMA3;ITGB4;ACTN1;DLC1;RHOD;TRIP6;SRC	LAMC2;LAMB3;PTPRK;PLEC;LAMA3;ITGB4	GO_Biological_Process_2021
3	Spliceosome	-0.407643	-1.15212	0.267857	0.460189	150	7	SRSF6;SRSF9;TRA2A;DHX15;SNRNP70;PRPF31;PRPF40B	SRSF6;SRSF9;TRA2A;DHX15;SNRNP70;PRPF31;PRPF40B	KEGG_2021_Human
3	supramolecular fiber organization (GO:0097435)	0.596317	1.47128	0	0.460188	351	83	LOX;LAMC2;LAMB3;COL5A1;SHROOM3;MYO5B;MYO1E;TGFBI;MYO7B;P4HA1;LTBP2;PLEC;RHOBTB3;COL8A1;PPP1R9A;LUM;CIB1;MYO6;RHOB;MYO1D;NCKAP5;COL22A1;LAMA3;TPM1;ITGB4;SORL1;CARMIL1;SHROOM2;BCAR1;MPRIP;MFGE8;BMP1;ACTN1;ELMO3;FIGN;APP;RHOBTB1;CLIP1;COL1A1;FGF13;TGFB2;CD2AP;KLHL24;FLII;NF1;ARHGAP25;COL4A3;COL18A1;SNCAIP;EPPK1;RHOD;CEP126;TGFBR1;RUFY3;PGM5;LTBP3;ARHGAP12;COL16A1;COL28A1;ZNF207;MYO1B;DLG1;COL19A1;CAMSAP3;COL4A4;P3H4;TMOD2;CGNL1;TSPAN14;TMOD3;FURIN;VPS4B;SAMD14;COL9A2;HOOK1;PPP1R9B;CCDC88B;KIF2A;MTM1;HIP1R;CLIP3;EVL;GGA3	LOX;LAMC2;LAMB3;COL5A1;SHROOM3;MYO5B;MYO1E;TGFBI;MYO7B;P4HA1;LTBP2;PLEC;RHOBTB3;COL8A1;PPP1R9A;LUM;CIB1;MYO6;RHOB;MYO1D;NCKAP5;COL22A1;LAMA3;TPM1;ITGB4;SORL1;CARMIL1;SHROOM2;BCAR1;MPRIP;MFGE8;BMP1	GO_Biological_Process_2021
3	antigen processing and presentation of exogenous peptide antigen via MHC class I (GO:0042590)	0.716361	1.47594	0.027897	0.460019	78	10	HLA-A;HLA-B;HLA-C;VAMP8;HLA-F;ITGAV;HLA-E;TAP1;TAPBP;PSMC6	HLA-A;HLA-B;HLA-C;VAMP8;HLA-F;ITGAV;HLA-E	GO_Biological_Process_2021
3	response to metal ion (GO:0010038)	0.735857	1.61241	0.00616016	0.459788	71	14	MT1X;NDRG1;CRIP1;THBS1;ANXA11;NEDD4L;ITPR3;CALM3;ADAM9;PPP2CB;PPP5C;TRPC1;PLSCR1;NEDD4	MT1X;NDRG1;CRIP1;THBS1;ANXA11;NEDD4L;ITPR3;CALM3;ADAM9	GO_Biological_Process_2021
3	Post-Elongation Processing of the Transcript Homo sapiens R-HSA-76044	-0.407499	-1.09425	0.317241	0.459559	60	6	SRSF6;CPSF1;PCF11;SRSF9;PAPOLA;FYTTD1	SRSF6;CPSF1;PCF11;SRSF9;PAPOLA;FYTTD1	Reactome_2016
3	extracellular structure organization (GO:0043062)	0.645224	1.57332	0	0.459508	216	58	LOX;SERPINE1;ITGA2;ADAMTS9;LAMC2;LAMB3;COL5A1;CDH1;MMP7;VCAN;TGFBI;KDR;COL8A1;ITGB1;ITGB6;LUM;ITGB8;NPNT;LAMA5;THBS1;COL22A1;LAMA3;ITGB4;THSD4;ITGAV;ITGA3;ITGA1;MMP14;APP;MATN4;COL1A1;FGF2;DDR1;ADAMTS7;SPINK5;NF1;MMP2;COL4A3;PDGFB;COL18A1;SMOC2;AGRN;MMP23B;TGFBR1;SMOC1;ITGA2B;F11R;MMP15;FBN2;COL16A1;COL28A1;COL19A1;LAMA2;COL4A4;NDNF;ADAM12;FURIN;COL9A2	LOX;SERPINE1;ITGA2;ADAMTS9;LAMC2;LAMB3;COL5A1;CDH1;MMP7;VCAN;TGFBI;KDR;COL8A1;ITGB1;ITGB6;LUM;ITGB8;NPNT;LAMA5;THBS1;COL22A1;LAMA3;ITGB4;THSD4	GO_Biological_Process_2021
3	Formation of the HIV-1 Early Elongation Complex Homo sapiens R-HSA-167158	-0.42943	-1.10469	0.311475	0.459287	33	6	MNAT1;SUPT5H;POLR2H;ERCC3;GTF2H2;NELFA	MNAT1;SUPT5H;POLR2H;ERCC3;GTF2H2;NELFA	Reactome_2016
3	regulation of erythrocyte differentiation (GO:0045646)	0.739994	1.48503	0.0380849	0.459237	37	9	ZFP36;FOXO3;ETS1;ZFP36L1;STAT1;PRMT1;MAPK11;ACVR2A;MAPK14	ZFP36;FOXO3;ETS1	GO_Biological_Process_2021
3	maintenance of protein localization in organelle (GO:0072595)	0.778925	1.47524	0.0389908	0.458971	19	6	HK2;BCL3;ARL2BP;PML;AKT1;BBS4	HK2	GO_Biological_Process_2021
3	Oxidative Stress WP408	0.625434	1.24849	0.18453	0.458855	33	8	MT1X;MGST1;MAPK10;NFKB1;MAOA;XDH;SP1;MAPK14	MT1X;MGST1	WikiPathways_2019_Human
3	homotypic cell-cell adhesion (GO:0034109)	0.694332	1.45534	0.0414453	0.458556	44	11	ACTB;MYL12A;FLNA;UBASH3B;GNAS;TJP2;ACTN1;RAP2B;DSC2;MYL9;METAP1	ACTB;MYL12A;FLNA;UBASH3B;GNAS;TJP2;ACTN1	GO_Biological_Process_2021
3	skin development (GO:0043588)	0.652752	1.47438	0.0181269	0.458479	80	19	FA2H;COL5A1;LSR;CLDN4;UGCG;ST14;EPHA2;ITGB4;CLDN1;EVPL;ADAM9;ITGA3;ASAH1;COL1A1;SCEL;WNT10A;MET;ABCA12;TP63	FA2H;COL5A1;LSR;CLDN4;UGCG;ST14;EPHA2;ITGB4;CLDN1;EVPL;ADAM9;ITGA3	GO_Biological_Process_2021
3	Separation of Sister Chromatids Homo sapiens R-HSA-2467813	-0.308646	-1.09974	0.377778	0.45846	162	11	CLIP1;CLASP1;XPO1;PPP2R1A;HDAC8;PDS5A;CDC16;PPP2CB;PSMC6;ANAPC4;KIF2A	CLIP1;CLASP1;XPO1;PPP2R1A;HDAC8;PDS5A;CDC16;PPP2CB;PSMC6;ANAPC4;KIF2A	Reactome_2016
3	antigen processing and presentation of exogenous peptide antigen via MHC class I, TAP-dependent (GO:0002479)	0.716361	1.48331	0.0260022	0.457515	73	10	HLA-A;HLA-B;HLA-C;VAMP8;HLA-F;ITGAV;HLA-E;TAP1;TAPBP;PSMC6	HLA-A;HLA-B;HLA-C;VAMP8;HLA-F;ITGAV;HLA-E	GO_Biological_Process_2021
3	T-Cell antigen Receptor (TCR) Signaling Pathway WP69	0.5824	1.25084	0.176591	0.457212	90	14	MAP2K1;REL;PTK2B;SKAP1;NFKB1;SOS1;LAT;RELA;MAP3K8;PLCG1;RIPK2;MAPK14;AKT1;CD83	MAP2K1;REL;PTK2B	WikiPathways_2019_Human
3	sprouting angiogenesis (GO:0002040)	0.721848	1.4899	0.0226782	0.46187	52	9	VEGFA;KDR;PTK2B;THBS1;SEMA3E;FGF2;RNF213;EPHB4;AKT1	VEGFA;KDR;PTK2B;THBS1	GO_Biological_Process_2021
3	positive regulation of interferon-gamma production (GO:0032729)	0.754863	1.46148	0.0306818	0.478153	57	7	HLA-A;IL18;PYCARD;ISG15;SCRIB;LGALS9;FZD5	HLA-A;IL18;PYCARD;ISG15	GO_Biological_Process_2021
3	UDP-glycosyltransferase activity (GO:0008194)	0.468468	1.0518	0.413021	0.94834	84	18	UGT2B7;B3GNT5;MGAT4B;B4GALNT3;CHPF;UGT8;B3GALT5;CHSY3;LFNG;B4GALT1;RFNG;B3GNT3;OGT;MFNG;EXT2;B4GALNT2;XXYLT1;B3GNT7	UGT2B7;B3GNT5;MGAT4B;B4GALNT3;CHPF;UGT8;B3GALT5;CHSY3;LFNG;B4GALT1;RFNG;B3GNT3	GO_Molecular_Function_2021
3	RNA Polymerase II Transcription Initiation Homo sapiens R-HSA-75953	-0.42943	-1.14379	0.282443	0.478403	44	6	MNAT1;POLR2H;ERCC3;GTF2H2;TAF4;TAF4B	MNAT1;POLR2H;ERCC3;GTF2H2;TAF4;TAF4B	Reactome_2016
3	Cyclin A/B1 associated events during G2/M transition Homo sapiens R-HSA-69273	-0.429279	-1.03576	0.378531	0.489821	22	5	MNAT1;PPP2R2A;XPO1;PPP2R1A;PPP2CB	MNAT1;PPP2R2A;XPO1;PPP2R1A;PPP2CB	Reactome_2016
3	Transcription-Coupled Nucleotide Excision Repair (TC-NER) Homo sapiens R-HSA-6781827	-0.378053	-1.14965	0.25	0.4898	76	8	POLD4;MNAT1;POLK;POLR2H;ERCC8;ERCC3;GTF2H2;UVSSA	POLD4;MNAT1;POLK;POLR2H;ERCC8;ERCC3;GTF2H2;UVSSA	Reactome_2016
3	Circadian entrainment	0.540735	1.17912	0.239422	0.489689	97	15	PLCB1;CACNA1D;GNAS;GNGT1;ITPR3;CALM3;CAMK2G;PRKG1;GNAI1;PER1;GNB4;PER2;PLCB3;ADCY6;PLCB2	PLCB1;CACNA1D;GNAS;GNGT1;ITPR3;CALM3;CAMK2G	KEGG_2021_Human
3	protein deacetylation (GO:0006476)	0.687284	1.42129	0.0591341	0.48949	45	10	TBL1XR1;HDAC9;FLNA;HDAC5;SIRT2;SIRT1;HDAC7;SIN3A;SUDS3;HDAC10	TBL1XR1;HDAC9;FLNA	GO_Biological_Process_2021
3	establishment of mitotic spindle orientation (GO:0000132)	0.751801	1.43403	0.0465658	0.489416	24	6	PKHD1;ITGB1;MISP;NUMA1;HTT;UBXN2B	PKHD1;ITGB1	GO_Biological_Process_2021
3	Non-small cell lung cancer	0.537555	1.17344	0.240246	0.489266	72	16	MAP2K1;FOXO3;CDKN1A;EGFR;AKT3;ERBB2;TGFA;SOS1;MET;POLK;PLCG1;AKT2;PIK3CA;BRAF;AKT1;JAK3	MAP2K1;FOXO3;CDKN1A;EGFR;AKT3;ERBB2;TGFA	KEGG_2021_Human
3	Post-Elongation Processing of Intron-Containing pre-mRNA Homo sapiens R-HSA-112296	-0.407499	-1.07363	0.351562	0.489182	51	6	SRSF6;CPSF1;PCF11;SRSF9;PAPOLA;FYTTD1	SRSF6;CPSF1;PCF11;SRSF9;PAPOLA;FYTTD1	Reactome_2016
3	Glycosaminoglycan biosynthesis	0.582927	1.18078	0.275974	0.489143	53	9	ST3GAL1;CHST11;DSE;CHPF;CHSY3;B4GALT4;B4GALT1;EXT2;B3GNT7	ST3GAL1;CHST11;DSE;CHPF;CHSY3;B4GALT4;B4GALT1	KEGG_2021_Human
3	cell-matrix adhesion (GO:0007160)	0.63515	1.43336	0.0150602	0.489057	100	26	ITGA2;ADAMTS9;PTPRK;ITGB1;ITGB6;MSLN;ITGB8;NPNT;ITGB4;ITGBL1;ITGAV;ADAM9;ITGA3;ACTN1;ITGA1;DLC1;DDR1;MKLN1;L1CAM;SGCE;RHOD;TRIP6;SRC;BCAM;THBS3;VWA2	ITGA2;ADAMTS9;PTPRK;ITGB1;ITGB6;MSLN;ITGB8;NPNT;ITGB4;ITGBL1;ITGAV;ADAM9;ITGA3;ACTN1;ITGA1	GO_Biological_Process_2021
3	positive regulation of protein localization to nucleus (GO:1900182)	0.65661	1.42186	0.0383023	0.490025	68	14	CDH1;SMAD3;WWTR1;FLNA;JUP;PSEN1;LIF;TRIM28;YAP1;UBR5;PARP9;CARD10;AKT1;TESK1	CDH1;SMAD3;WWTR1;FLNA;JUP	GO_Biological_Process_2021
3	RNA Polymerase I Transcription Initiation Homo sapiens R-HSA-73762	-0.347611	-1.04096	0.326531	0.488872	47	8	CHD4;MNAT1;POLR2H;RBBP7;ERCC3;GTF2H2;CHD3;TAF1C	CHD4;MNAT1;POLR2H;RBBP7;ERCC3;GTF2H2;CHD3;TAF1C	Reactome_2016
3	negative regulation of cell growth (GO:0030308)	0.618121	1.41366	0.0191339	0.488519	126	27	DCBLD2;CDHR2;SMAD3;BST2;RERG;DIP2B;RTN4;CDKN1A;WNT11;CDA;BMPR2;FGF13;TGFB2;JADE1;SERTAD3;PPP2R1A;RBBP7;PML;SIRT1;OSGIN2;GSK3A;SIPA1;CDKL3;DNAJB2;PPP1R9B;TRIM46;PRDM11	DCBLD2;CDHR2;SMAD3;BST2;RERG;DIP2B;RTN4;CDKN1A;WNT11;CDA;BMPR2	GO_Biological_Process_2021
3	spanning component of plasma membrane (GO:0044214)	0.647666	1.17757	0.280723	0.488504	13	5	CDHR2;BMPR2;NPC1L1;TRPM4;CDHR5	CDHR2;BMPR2	GO_Cellular_Component_2021
3	positive regulation of activated T cell proliferation (GO:0042104)	0.77462	1.42693	0.0519159	0.488356	20	5	IL18;CD24;PYCARD;HHLA2;IGF2	IL18;CD24;PYCARD	GO_Biological_Process_2021
3	positive regulation of endothelial cell chemotaxis (GO:2001028)	0.768169	1.42351	0.056391	0.488331	15	5	VEGFA;KDR;FGF2;MET;SMOC2	VEGFA;KDR	GO_Biological_Process_2021
3	negative regulation of protein catabolic process (GO:0042177)	0.726876	1.42089	0.0617849	0.488243	42	7	TIMP2;FLNA;EGFR;CTSA;SIRT2;SNRNP70;CYP51A1	TIMP2;FLNA;EGFR	GO_Biological_Process_2021
3	TCR signaling Homo sapiens R-HSA-202403	-0.299079	-1.03306	0.444444	0.487748	118	11	NFKB1;VASP;LAT;RELA;PLCG1;PTEN;RIPK2;PIK3CA;PSMC6;CSK;EVL	NFKB1;VASP;LAT;RELA;PLCG1;PTEN;RIPK2;PIK3CA;PSMC6;CSK;EVL	Reactome_2016
3	carboxylic acid metabolic process (GO:0019752)	0.743528	1.44176	0.0426009	0.48763	40	7	SLC2A1;ST3GAL1;CYP4F3;CYB5A;CYP2C9;PON3;ST6GAL1	SLC2A1;ST3GAL1	GO_Biological_Process_2021
3	Aldosterone-regulated sodium reabsorption	0.632968	1.17844	0.269805	0.487284	37	6	HSD11B2;NEDD4L;ATP1B1;IRS1;SCNN1A;PIK3CA	HSD11B2;NEDD4L;ATP1B1;IRS1	KEGG_2021_Human
3	positive regulation of protein import (GO:1904591)	0.730833	1.43151	0.059752	0.487281	30	7	CDH1;SMAD3;FLNA;JUP;PSEN1;TRIM28;UBR5	CDH1;SMAD3;FLNA;JUP	GO_Biological_Process_2021
3	defense response to bacterium (GO:0042742)	0.623862	1.41308	0.0262892	0.488535	176	23	SERPINE1;HLA-A;CEBPB;WFDC2;S100A14;PYCARD;ISG15;TLR2;HLA-E;DEFB1;ANXA3;GSDMD;TNFRSF14;LYST;WFDC10B;ANKRD17;OPTN;MICA;NOD2;GSDMB;GBP4;IL6R;NAIP	SERPINE1;HLA-A;CEBPB;WFDC2;S100A14;PYCARD;ISG15;TLR2;HLA-E;DEFB1;ANXA3;GSDMD;TNFRSF14	GO_Biological_Process_2021
3	RNA Pol II CTD phosphorylation and interaction with CE Homo sapiens R-HSA-77075	-0.429279	-1.02344	0.401235	0.49003	27	5	MNAT1;SUPT5H;POLR2H;ERCC3;GTF2H2	MNAT1;SUPT5H;POLR2H;ERCC3;GTF2H2	Reactome_2016
3	Formation of HIV-1 elongation complex containing HIV-1 Tat Homo sapiens R-HSA-167200	-0.42943	-1.13208	0.227941	0.490119	43	6	MNAT1;SUPT5H;POLR2H;ERCC3;GTF2H2;NELFA	MNAT1;SUPT5H;POLR2H;ERCC3;GTF2H2;NELFA	Reactome_2016
3	eye morphogenesis (GO:0048592)	0.704108	1.41204	0.0611354	0.490218	20	8	VEGFA;COL5A1;SHROOM2;NF1;AGTPBP1;EFEMP1;FBN2;TENM3	VEGFA;COL5A1	GO_Biological_Process_2021
3	Protein digestion and absorption	0.541717	1.20902	0.194898	0.442758	103	18	COL5A1;MME;COL8A1;COL22A1;SLC15A1;ATP1B1;SLC3A1;KCNN4;COL1A1;KCNK5;COL4A3;COL18A1;COL16A1;COL28A1;COL19A1;SLC7A7;COL4A4;COL9A2	COL5A1;MME;COL8A1;COL22A1;SLC15A1;ATP1B1;SLC3A1;KCNN4;COL1A1;KCNK5	KEGG_2021_Human
3	cytoplasmic vesicle membrane (GO:0030659)	0.482725	1.17367	0.095	0.492465	380	76	MYO5B;HLA-B;HLA-C;MME;ITGB1;PMEPA1;VAMP8;HBEGF;RHOB;WNT5B;CD74;EGFR;AMN;TLR2;SORL1;SCARB2;ITPR3;LAMP1;TMBIM1;TMED10;SPIRE1;TMEM184A;CAMK2G;AHNAK2;ICA1;ERBB2;MVB12B;ATP6AP1;DIAPH1;STEAP3;RHOBTB1;VPS37B;AP1S3;UBAP1;MFSD10;ATP6AP2;IYD;B4GALT1;TCIRG1;RAB10;ALDH3B1;AP1S1;SCARB1;RHOD;MSR1;DNAJC13;RAB31;WNT7A;APPL2;ZDHHC17;CHMP6;C5AR1;MYO1B;TMEM67;IRF7;VPS41;PIKFYVE;EHD2;NOSTRIN;ACAP2;DYSF;LAMTOR3;HTT;UBA1;SLC15A3;ABCA13;CACNG4;VPS4B;VOPP1;RAB18;PTAFR;RAB24;ADGRE3;GGA3;TEPSIN;TSG101	MYO5B;HLA-B;HLA-C;MME;ITGB1;PMEPA1;VAMP8;HBEGF;RHOB;WNT5B;CD74;EGFR;AMN;TLR2;SORL1;SCARB2;ITPR3;LAMP1;TMBIM1;TMED10;SPIRE1;TMEM184A;CAMK2G;AHNAK2;ICA1;ERBB2;MVB12B;ATP6AP1;DIAPH1;STEAP3;RHOBTB1;VPS37B;AP1S3;UBAP1;MFSD10;ATP6AP2	GO_Cellular_Component_2021
3	MLL1/2 complex (GO:0044665)	-0.428218	-1.06579	0.339623	0.492305	26	5	KANSL1;TAF7;TAF4;KMT2A;PRPF31	KANSL1;TAF7;TAF4;KMT2A;PRPF31	GO_Cellular_Component_2021
3	glycoprotein catabolic process (GO:0006516)	0.793701	1.43502	0.053528	0.491942	18	5	ADAMTS9;FBXO2;EDEM2;NCCRP1;FBXO27	ADAMTS9	GO_Biological_Process_2021
3	platelet degranulation (GO:0002576)	0.619846	1.41669	0.0270812	0.4919	125	25	SERPINE1;VEGFA;LGALS3BP;ACTN4;PCDH7;CD109;SERPINA1;THBS1;FLNA;ABCC4;GAS6;TUBA4A;ACTN1;APP;LAMP2;TGFB2;FAM3C;ENDOD1;PDGFB;TMX3;ITGA2B;NHLRC2;IGF2;GTPBP2;A1BG	SERPINE1;VEGFA;LGALS3BP;ACTN4;PCDH7;CD109;SERPINA1;THBS1;FLNA;ABCC4;GAS6;TUBA4A;ACTN1	GO_Biological_Process_2021
3	MAPK signaling pathway	0.482489	1.17097	0.159	0.491855	294	59	VEGFA;MAP2K1;KDR;MAP4K4;IL1RAP;MAP3K2;FLNA;MKNK2;EPHA2;EFNA5;RASA2;EGFR;CACNA1D;EFNA1;ELK4;AKT3;FGFR4;PDGFC;STK3;ERBB2;MAPK10;MAP3K13;TGFA;NLK;NFKB1;RASA1;FGFR3;FGF2;TGFB2;IGF1R;MAPK8IP3;SOS1;RAPGEF2;MET;NF1;PDGFB;PLA2G4C;RELA;TGFBR1;CACNA1B;IGF2;MAP3K8;MAP3K1;MAP2K5;MAPK12;PPP5C;MAPK13;AKT2;FLNC;LAMTOR3;DUSP7;BRAF;MAPK11;CACNG4;MAPK14;AKT1;DUSP8;MKNK1;MAP3K12	VEGFA;MAP2K1;KDR;MAP4K4;IL1RAP;MAP3K2;FLNA;MKNK2;EPHA2;EFNA5;RASA2;EGFR;CACNA1D;EFNA1;ELK4;AKT3;FGFR4;PDGFC;STK3;ERBB2;MAPK10;MAP3K13;TGFA;NLK;NFKB1;RASA1;FGFR3;FGF2;TGFB2;IGF1R	KEGG_2021_Human
3	positive regulation of protein import into nucleus (GO:0042307)	0.730833	1.41479	0.059887	0.491732	28	7	CDH1;SMAD3;FLNA;JUP;PSEN1;TRIM28;UBR5	CDH1;SMAD3;FLNA;JUP	GO_Biological_Process_2021
3	regulation of fat cell differentiation (GO:0045598)	0.633361	1.41612	0.0292339	0.491643	80	21	ZFP36;CEBPB;PPARD;TRIO;SMAD3;WWTR1;ZFPM2;SULT1E1;ZFP36L1;RORA;TRIB3;BMP2;NR1D1;ALOX5;FTO;YAP1;SIRT2;SIRT1;TRPM4;CREBL2;AKT1	ZFP36;CEBPB;PPARD;TRIO;SMAD3;WWTR1;ZFPM2;SULT1E1	GO_Biological_Process_2021
3	antigen processing and presentation of endogenous peptide antigen via MHC class I via ER pathway, TAP-independent (GO:0002486)	0.795969	1.43581	0.0404762	0.491624	7	5	HLA-A;HLA-B;HLA-C;HLA-F;HLA-E	HLA-A;HLA-B;HLA-C;HLA-F;HLA-E	GO_Biological_Process_2021
3	cAMP signaling pathway	0.500973	1.18309	0.163	0.491573	216	37	MAP2K1;CREB5;HHIP;CACNA1D;GNAS;RAPGEF4;CHRM2;ABCC4;EDN1;CALM3;AKT3;CAMK2G;PDE4C;ATP1B1;MAPK10;SOX9;NFKB1;PPP1CB;GNAI1;NPY1R;PDE10A;RELA;VAV2;PLD1;ATP2A2;MYL9;GRIN3B;RAPGEF3;AKT2;ADCY6;CAMK4;PIK3CA;BRAF;ARAP3;AKT1;PPP1R12A;PLD2	MAP2K1;CREB5;HHIP;CACNA1D;GNAS;RAPGEF4;CHRM2;ABCC4;EDN1;CALM3;AKT3;CAMK2G;PDE4C;ATP1B1;MAPK10	KEGG_2021_Human
3	regulation of cell growth (GO:0001558)	0.602417	1.43437	0.002002	0.491286	217	39	SPOCK1;DCBLD2;SMAD3;BST2;CEACAM1;RERG;RTN4;CHPT1;CIB1;SLC44A4;HPN;CDKN1A;EGFR;WNT11;BCAR1;CDA;BMPR2;ERBB2;MMP14;TGFB2;NET1;KIAA1109;JADE1;SERTAD3;URI1;TGFBR1;PPP2R1A;PAK4;RBBP7;PML;SIRT1;CXCL16;OSGIN2;SIPA1;DNAJB2;AKT1;PPP1R9B;SGK2;PRDM11	SPOCK1;DCBLD2;SMAD3;BST2;CEACAM1;RERG;RTN4;CHPT1;CIB1;SLC44A4;HPN;CDKN1A;EGFR;WNT11;BCAR1;CDA;BMPR2	GO_Biological_Process_2021
3	Endocrine and other factor-regulated calcium reabsorption	0.617322	1.16968	0.27867	0.491133	53	6	PLCB1;GNAS;ATP1B1;PLCB3;ADCY6;PLCB2	PLCB1;GNAS;ATP1B1	KEGG_2021_Human
3	Drug metabolism	0.559257	1.1817	0.248705	0.491124	108	12	UGT2B7;MGST1;UPP1;CDA;UPP2;NME7;MAOA;ALDH3B1;CYP2C9;XDH;TYMP;ADH5	UGT2B7;MGST1;UPP1;CDA;UPP2	KEGG_2021_Human
3	RNA metabolic process (GO:0016070)	0.659294	1.41831	0.0369231	0.490932	133	14	RBMS1;AGO2;RBPMS;HNRNPH1;ISG20;FTO;POLR2H;HNRNPL;ATXN2;DEDD2;RNASET2;PAPOLA;RBMS2;HNRNPD	RBMS1;AGO2;RBPMS;HNRNPH1	GO_Biological_Process_2021
3	cellular response to organic cyclic compound (GO:0071407)	0.608703	1.41376	0.0200803	0.490885	150	25	SLC26A3;ACTB;CDH1;IL18;NR3C1;TGM2;EZR;JUP;EGFR;ZFP36L1;CTNNA1;RORA;DIAPH1;AKAP9;P2RY6;RAPGEF2;DMTN;GNAI1;URI1;PDGFB;LARP1;LCOR;RAPGEF3;ADCY6;AOC1	SLC26A3;ACTB;CDH1;IL18;NR3C1;TGM2;EZR;JUP;EGFR;ZFP36L1;CTNNA1;RORA;DIAPH1;AKAP9	GO_Biological_Process_2021
3	PI3K/AKT/mTOR Signaling	0.476614	1.0967	0.340383	0.490813	105	27	SLC2A1;PLCB1;MKNK2;CDKN1A;EGFR;GNGT1;ARHGDIA;MAPK10;TRIB3;DAPP1;ACTR3;GRK2;IL2RG;UBE2D3;PAK4;TSC2;PLCG1;PTEN;NFKBIB;PIKFYVE;CAMK4;CAB39L;GSK3B;STAT2;AKT1;ATF1;MKNK1	SLC2A1;PLCB1;MKNK2;CDKN1A;EGFR;GNGT1;ARHGDIA;MAPK10;TRIB3;DAPP1	MSigDB_Hallmark_2020
3	regulation of nitric-oxide synthase biosynthetic process (GO:0051769)	0.779377	1.41127	0.0542169	0.490804	14	5	KDR;TLR2;EDN1;NAMPT;NOD2	KDR;TLR2;EDN1;NAMPT	GO_Biological_Process_2021
3	Platelet degranulation Homo sapiens R-HSA-114608	0.640992	1.43134	0.0263158	0.490689	105	21	SERPINE1;VEGFA;LGALS3BP;ACTN4;PCDH7;SERPINA1;THBS1;FLNA;ABCC4;GAS6;TUBA4A;ACTN1;APP;LAMP2;TGFB2;FAM3C;PDGFB;TMX3;ITGA2B;IGF2;A1BG	SERPINE1;VEGFA;LGALS3BP;ACTN4;PCDH7;SERPINA1;THBS1;FLNA;ABCC4;GAS6;TUBA4A;ACTN1	Reactome_2016
3	TRP channels Homo sapiens R-HSA-3295583	-0.419378	-1.04848	0.333333	0.490639	25	5	TRPM7;TRPC4AP;TRPC1;TRPV3;TRPM4	TRPM7;TRPC4AP;TRPC1;TRPV3;TRPM4	Reactome_2016
3	regulation of nuclear-transcribed mRNA catabolic process, deadenylation-dependent decay (GO:1900151)	0.786386	1.43157	0.0521212	0.490405	15	5	ZFP36;AGO2;ZFP36L1;TOB1;CNOT7	ZFP36;AGO2;ZFP36L1;TOB1	GO_Biological_Process_2021
3	positive regulation of endothelial cell migration (GO:0010595)	0.605552	1.42379	0.0221106	0.490279	86	27	VEGFA;KDR;PTK2B;ETS1;GRN;THBS1;RHOB;NRP2;BCAR1;EDN1;FOXC2;AKT3;BMPR2;ANXA3;BCAS3;FGF2;MET;PDGFB;SCARB1;SMOC2;EMC10;PLCG1;SP1;SIRT1;CD40;MAPK14;AKT1	VEGFA;KDR;PTK2B;ETS1;GRN;THBS1;RHOB;NRP2;BCAR1;EDN1;FOXC2;AKT3;BMPR2;ANXA3	GO_Biological_Process_2021
3	regulation of interleukin-12 production (GO:0032655)	0.68027	1.43307	0.0479666	0.487164	51	11	HLA-B;PLCB1;THBS1;TLR2;LGALS9;RIPK2;CD40;MAPK11;MAPK14;IRF5;JAK3	HLA-B;PLCB1;THBS1;TLR2	GO_Biological_Process_2021
3	White fat cell differentiation WP4149	0.629849	1.2283	0.233825	0.478339	32	7	CEBPB;NR3C1;CTNNA1;RORA;KLF2;RARA;NR2F2	CEBPB;NR3C1;CTNNA1;RORA	WikiPathways_2019_Human
3	RNA Polymerase II Transcription Termination Homo sapiens R-HSA-73856	-0.407499	-1.12753	0.28125	0.48716	60	6	SRSF6;CPSF1;PCF11;SRSF9;PAPOLA;FYTTD1	SRSF6;CPSF1;PCF11;SRSF9;PAPOLA;FYTTD1	Reactome_2016
3	Neuroactive ligand-receptor interaction	0.534676	1.19106	0.216819	0.48688	341	19	NR3C1;GABRP;SCTR;CHRM2;EDN1;LEPR;PARD3;LPAR6;NMUR2;ADRA1B;P2RY6;NPY1R;GPR35;THRA;GRIN3B;C5AR1;GNRH1;NMB;PTAFR	NR3C1;GABRP;SCTR;CHRM2;EDN1;LEPR;PARD3;LPAR6;NMUR2	KEGG_2021_Human
3	Non-small cell lung cancer WP4255	0.568377	1.23798	0.162551	0.482691	66	15	MAP2K1;FOXO3;CDKN1A;EGFR;AKT3;ERBB2;TGFA;SOS1;POLK;PLCG1;AKT2;PIK3CA;BRAF;AKT1;JAK3	MAP2K1;FOXO3;CDKN1A;EGFR;AKT3;ERBB2;TGFA	WikiPathways_2019_Human
3	mRNA Capping Homo sapiens R-HSA-72086	-0.429279	-1.03174	0.380368	0.482534	29	5	MNAT1;SUPT5H;POLR2H;ERCC3;GTF2H2	MNAT1;SUPT5H;POLR2H;ERCC3;GTF2H2	Reactome_2016
3	AGE/RAGE pathway WP2324	0.55042	1.2286	0.164467	0.482525	66	18	MMP7;MAP2K1;SMAD3;EZR;EGFR;DIAPH1;MMP14;IRS1;NFKB1;MMP2;RELA;MSR1;STAT1;SRC;SP1;CASP8;MAPK14;AKT1	MMP7;MAP2K1;SMAD3;EZR;EGFR;DIAPH1;MMP14;IRS1;NFKB1	WikiPathways_2019_Human
3	Dual incision in TC-NER Homo sapiens R-HSA-6782135	-0.378053	-1.14719	0.242991	0.482522	63	8	POLD4;MNAT1;POLK;POLR2H;ERCC8;ERCC3;GTF2H2;UVSSA	POLD4;MNAT1;POLK;POLR2H;ERCC8;ERCC3;GTF2H2;UVSSA	Reactome_2016
3	HIV Transcription Initiation Homo sapiens R-HSA-167161	-0.42943	-1.11877	0.248175	0.481747	44	6	MNAT1;POLR2H;ERCC3;GTF2H2;TAF4;TAF4B	MNAT1;POLR2H;ERCC3;GTF2H2;TAF4;TAF4B	Reactome_2016
3	negative regulation of protein kinase activity (GO:0006469)	0.65825	1.44002	0.0366972	0.481732	90	16	WWTR1;CEACAM1;PYCARD;CDKN1C;UBASH3B;CDKN1A;CAMK2N1;SORL1;TRIB3;NF1;TAF7;EPHA1;TSC2;PTK6;AKT1;TESK1	WWTR1;CEACAM1;PYCARD;CDKN1C;UBASH3B;CDKN1A;CAMK2N1;SORL1	GO_Biological_Process_2021
3	Senescence-Associated Secretory Phenotype (SASP) Homo sapiens R-HSA-2559582	0.682081	1.43558	0.0364807	0.481502	77	11	IGFBP7;CEBPB;HIST1H2AC;CDKN1A;HIST1H2BD;HIST2H2BE;NFKB1;CXCL8;RELA;CDC16;ANAPC4	IGFBP7;CEBPB;HIST1H2AC;CDKN1A;HIST1H2BD;HIST2H2BE	Reactome_2016
3	negative regulation of peptidase activity (GO:0010466)	0.805892	1.5848	0.00773481	0.481386	63	8	SERPINE1;SPOCK1;TIMP2;SERPINA1;SERPINB5;SPINK5;SERPINI1;AKT1	SERPINE1;SPOCK1;TIMP2;SERPINA1	GO_Biological_Process_2021
3	Platelet activation	0.503544	1.18821	0.170341	0.481217	124	34	ITGA2;ACTB;MYL12A;ITGB1;VAMP8;PLCB1;GNAS;ITPR3;AKT3;GNA13;ARHGEF12;PRKG1;COL1A1;VASP;PPP1CB;GNAI1;PLA2G4C;ITGA2B;MYLK;MAPK12;SRC;MAPK13;AKT2;PLCB3;ADCY6;PIK3CA;STIM1;MAPK11;PLCB2;MAPK14;AKT1;PPP1R12A;ARHGAP35;PRKCI	ITGA2;ACTB;MYL12A;ITGB1;VAMP8;PLCB1;GNAS;ITPR3;AKT3	KEGG_2021_Human
3	positive regulation of inflammatory response (GO:0050729)	0.752902	1.614	0.00623053	0.482952	89	13	SERPINE1;CD81;IL18;ETS1;GRN;VAMP8;TLR2;APP;MAPK13;OSMR;IL15;PDCD4;ZBP1	SERPINE1;CD81;IL18;ETS1;GRN;VAMP8;TLR2	GO_Biological_Process_2021
3	Toxoplasmosis	0.513511	1.18993	0.198795	0.480774	112	26	LAMC2;LAMB3;ITGB1;LAMA5;BCL2L1;LAMA3;TLR2;AKT3;MAPK10;NFKB1;TGFB2;ALOX5;GNAI1;RELA;BIRC3;STAT1;MAPK12;MAPK13;AKT2;LAMA2;NFKBIB;CD40;MAPK11;CASP8;MAPK14;AKT1	LAMC2;LAMB3;ITGB1;LAMA5;BCL2L1;LAMA3;TLR2;AKT3	KEGG_2021_Human
3	RNA Pol II CTD phosphorylation and interaction with CE Homo sapiens R-HSA-167160	-0.429279	-1.07333	0.341176	0.480579	27	5	MNAT1;SUPT5H;POLR2H;ERCC3;GTF2H2	MNAT1;SUPT5H;POLR2H;ERCC3;GTF2H2	Reactome_2016
3	skeletal muscle tissue development (GO:0007519)	0.784575	1.42935	0.051497	0.480347	37	5	MYH14;SVIL;IGSF8;ZBTB18;LEMD2	MYH14;SVIL	GO_Biological_Process_2021
3	nuclear-transcribed mRNA catabolic process, deadenylation-dependent decay (GO:0000288)	0.772471	1.57882	0.0117899	0.480105	56	9	ZFP36;SAMD4A;SAMD4B;CNOT2;CNOT11;CNOT7;DCP1B;EXOSC6;TNKS1BP1	ZFP36;SAMD4A;SAMD4B	GO_Biological_Process_2021
3	regulation of transforming growth factor beta receptor signaling pathway (GO:0017015)	0.646109	1.44491	0.0302725	0.479745	100	18	SMAD3;VASN;CD109;PMEPA1;THBS1;CDKN1C;SMURF1;DKK3;SKIL;ITGA3;SMAD6;SNX25;TGFBR1;LATS2;SMAD7;ING2;SIRT1;RNF111	SMAD3;VASN;CD109;PMEPA1;THBS1;CDKN1C;SMURF1;DKK3;SKIL;ITGA3;SMAD6	GO_Biological_Process_2021
3	regulation of viral entry into host cell (GO:0046596)	0.751744	1.46214	0.0410655	0.479592	39	7	LY6E;TMPRSS4;CD74;NECTIN2;LGALS9;TRIM5;TRIM22	LY6E;TMPRSS4;CD74	GO_Biological_Process_2021
3	response to glucocorticoid (GO:0051384)	0.758675	1.43977	0.0515222	0.479263	27	6	ZFP36;NR3C1;IL1RN;ZFP36L1;ADAM9;BCL2L11	ZFP36;NR3C1;IL1RN;ZFP36L1;ADAM9	GO_Biological_Process_2021
3	organelle inner membrane (GO:0019866)	0.519454	1.18539	0.224016	0.479114	346	22	IFI27;SMAD3;IFI6;RDH13;NDUFA3;DPY19L1;ATP11B;PSEN1;TMEM65;MFSD10;PTGS2;MICU3;SLC25A29;SRC;DPY19L2;UQCC1;HADHB;SIRT1;MICU1;PRODH;DPY19L3;LEMD2	IFI27;SMAD3;IFI6;RDH13;NDUFA3;DPY19L1;ATP11B;PSEN1;TMEM65;MFSD10	GO_Cellular_Component_2021
3	membrane raft (GO:0045121)	0.515292	1.1993	0.167	0.479102	163	31	KDR;MME;ITGB1;EZR;CD24;ANXA2;EGFR;SKAP1;TLR2;AHNAK;MYADM;MAL2;APP;PSEN1;CXADR;DLC1;CBLC;ARID3A;LAT;RAP2B;TGFBR1;STOM;PLPP1;SRC;PIKFYVE;STIM1;PLSCR1;FURIN;TNFRSF10A;PRKAR1A;CLIP3	KDR;MME;ITGB1;EZR;CD24;ANXA2;EGFR;SKAP1;TLR2;AHNAK;MYADM;MAL2;APP;PSEN1;CXADR;DLC1;CBLC;ARID3A	GO_Cellular_Component_2021
3	RNA Polymerase I Promoter Escape Homo sapiens R-HSA-73772	-0.429279	-1.06925	0.337079	0.478678	30	5	MNAT1;POLR2H;ERCC3;GTF2H2;TAF1C	MNAT1;POLR2H;ERCC3;GTF2H2;TAF1C	Reactome_2016
3	RNA Polymerase II Transcription Pre-Initiation And Promoter Opening Homo sapiens R-HSA-73779	-0.42943	-1.12497	0.265823	0.480679	44	6	MNAT1;POLR2H;ERCC3;GTF2H2;TAF4;TAF4B	MNAT1;POLR2H;ERCC3;GTF2H2;TAF4;TAF4B	Reactome_2016
3	regulation of translational initiation (GO:0006446)	0.72787	1.42944	0.0482456	0.483194	68	8	CEBPB;AGO2;LARP1;PAIP1;NCK2;YTHDF3;YTHDF1;CTIF	CEBPB;AGO2	GO_Biological_Process_2021
3	regulation of mRNA catabolic process (GO:0061013)	0.657745	1.42662	0.0213849	0.483247	122	16	ZFP36;IGF2BP2;SAMD4A;SAMD4B;ZFP36L1;PKP3;XPO1;XRN1;CNOT7;IGF2BP1;YTHDF3;PSMC6;YTHDF1;EXOSC6;AKT1;HNRNPD	ZFP36;IGF2BP2;SAMD4A;SAMD4B	GO_Biological_Process_2021
3	Cleavage of Growing Transcript in the Termination Region Homo sapiens R-HSA-109688	-0.407499	-1.04788	0.390977	0.483325	60	6	SRSF6;CPSF1;PCF11;SRSF9;PAPOLA;FYTTD1	SRSF6;CPSF1;PCF11;SRSF9;PAPOLA;FYTTD1	Reactome_2016
3	cellular divalent inorganic cation homeostasis (GO:0072503)	0.701831	1.56467	0.00405268	0.486868	111	20	MT1X;MT1E;ATP2C2;MT1M;PKHD1;ATP13A3;SLC39A10;SLC39A4;EDN1;ATP1B1;SLC30A1;STC2;ATP2A2;SLC30A9;STIM1;CD40;DMPK;SLC30A10;NPTN;ATP2C1	MT1X;MT1E;ATP2C2;MT1M;PKHD1;ATP13A3;SLC39A10;SLC39A4;EDN1	GO_Biological_Process_2021
3	negative regulation of fat cell differentiation (GO:0045599)	0.692721	1.42314	0.0625	0.486812	36	9	TRIO;SMAD3;WWTR1;ZFPM2;RORA;TRIB3;YAP1;SIRT2;SIRT1	TRIO;SMAD3;WWTR1;ZFPM2	GO_Biological_Process_2021
3	negative regulation of endothelial cell apoptotic process (GO:2000352)	0.728992	1.42052	0.0538991	0.486796	27	7	SERPINE1;KDR;GAS6;TNIP2;PAK4;NDNF;IL11	SERPINE1;KDR	GO_Biological_Process_2021
3	Cholesterol Homeostasis	0.519084	1.08677	0.380208	0.486731	74	12	PLAUR;ALCAM;ANXA13;MAL2;TRIB3;CHKA;GNAI1;ATXN2;PLSCR1;CXCL16;CYP51A1;TP53INP1	PLAUR;ALCAM;ANXA13;MAL2;TRIB3	MSigDB_Hallmark_2020
3	negative regulation of axonogenesis (GO:0050771)	0.6838	1.4301	0.0575693	0.486726	28	10	LINGO1;DIP2B;RTN4;ARHGDIA;FGF13;MCF2;RUFY3;PTEN;CDKL3;TRIM46	LINGO1;DIP2B;RTN4	GO_Biological_Process_2021
3	regulation of blood vessel endothelial cell migration (GO:0043535)	0.636224	1.42003	0.0417091	0.486245	55	17	VEGFA;KDR;ETS1;THBS1;EPHA2;JUP;AKT3;FGF2;NF1;PDGFB;PLCG1;MECP2;SP1;SIRT1;CD40;MAPK14;AKT1	VEGFA;KDR;ETS1;THBS1;EPHA2;JUP	GO_Biological_Process_2021
3	signal transduction in response to DNA damage (GO:0042770)	0.75385	1.42532	0.0463183	0.486063	52	6	NDRG1;MYO6;BCL3;ATRX;CLOCK;MAPK14	NDRG1;MYO6	GO_Biological_Process_2021
3	RNA Polymerase I Transcription Termination Homo sapiens R-HSA-73863	-0.429279	-1.05512	0.306818	0.486024	32	5	MNAT1;POLR2H;ERCC3;GTF2H2;TAF1C	MNAT1;POLR2H;ERCC3;GTF2H2;TAF1C	Reactome_2016
3	positive regulation of natural killer cell activation (GO:0032816)	0.728828	1.42958	0.0557414	0.485944	15	7	IL18;HLA-F;GAS6;LAMP1;HLA-E;ZBTB1;AXL	IL18;HLA-F;GAS6;LAMP1;HLA-E	GO_Biological_Process_2021
3	positive regulation of B cell proliferation (GO:0030890)	0.7421	1.42682	0.0546697	0.485541	30	7	CD81;IRS2;CD74;IL7;EPHB2;CD40;TNFSF13B	CD81;IRS2;CD74;IL7	GO_Biological_Process_2021
3	collagen-containing extracellular matrix (GO:0062023)	0.655087	1.6067	0	0.485137	380	70	SERPINE1;ADAMTS9;IGFBP7;LGALS3BP;LAMC2;LAMB3;COL5A1;ANGPTL4;TIMP2;SEMA7A;VCAN;TGFBI;LTBP2;COL8A1;TGM2;LUM;NPNT;SERPINA1;LAMA5;THBS1;ANXA4;FRAS1;WNT5B;VWA1;ANXA2;LAMA3;ANXA11;TINAGL1;THSD4;CDH2;IL7;MFGE8;ERBIN;F3;MATN4;COL1A1;TINAG;TGFB2;AEBP1;L1CAM;MMP2;COL4A3;PDGFB;COL18A1;SMOC2;AGRN;CTSH;MMP23B;SMOC1;EFEMP1;LTBP3;LGALS9;FBN2;CDON;COL16A1;COL28A1;BCAM;COL19A1;LAMA2;THBS3;COL4A4;VWA2;ACHE;A1BG;PLSCR1;THBS4;MXRA5;CASK;COL9A2;MST1	SERPINE1;ADAMTS9;IGFBP7;LGALS3BP;LAMC2;LAMB3;COL5A1;ANGPTL4;TIMP2;SEMA7A;VCAN;TGFBI;LTBP2;COL8A1;TGM2;LUM;NPNT;SERPINA1;LAMA5;THBS1;ANXA4;FRAS1;WNT5B;VWA1;ANXA2;LAMA3;ANXA11;TINAGL1;THSD4;CDH2;IL7;MFGE8	GO_Cellular_Component_2021
3	cellular transition metal ion homeostasis (GO:0046916)	0.677494	1.44011	0.030083	0.484991	96	14	MT1X;MT1E;MT1M;SLC39A10;SLC39A4;SLC40A1;ATP6AP1;APP;SLC30A1;SLC30A9;SLC30A10;ATP6V1A;IREB2;GLRX3	MT1X;MT1E;MT1M;SLC39A10;SLC39A4;SLC40A1	GO_Biological_Process_2021
3	Rheumatoid arthritis	0.532859	1.1901	0.222558	0.484962	93	19	VEGFA;IL18;TLR2;CXCL1;CXCL3;ATP6AP1;ATP6V1F;CXCL5;TGFB2;CXCL8;TCIRG1;CXCL2;IL11;ACP5;IL15;ATP6V1H;ATP6V1A;TNFSF13B;CTSK	VEGFA;IL18;TLR2;CXCL1;CXCL3;ATP6AP1;ATP6V1F;CXCL5;TGFB2;CXCL8;TCIRG1;CXCL2	KEGG_2021_Human
3	truncated APC mutants destabilize the destruction complex Homo sapiens R-HSA-4839744	-0.515205	-1.23781	0.167702	0.484776	14	5	PPP2R1A;CSNK1A1;PPP2CB;AXIN1;GSK3B	PPP2R1A;CSNK1A1;PPP2CB;AXIN1;GSK3B	Reactome_2016
3	secretory granule membrane (GO:0030667)	0.489178	1.18127	0.132	0.484672	274	59	HLA-B;HLA-C;PLAUR;PCDH7;MME;BST2;CEACAM1;CD109;MGST1;VAMP8;NBEAL2;TLR2;ABCC4;ITPR3;LAMP1;TMBIM1;TMED10;ATP11A;TMEM184A;ITGAV;ICA1;DIAPH1;ATP11B;PSEN1;PGRMC1;LAMP2;ATP6AP2;MAGT1;PLAU;SLC44A2;B4GALT1;TCIRG1;ANO6;CPNE1;RAB10;ALDH3B1;SNAP25;TMX3;RAP2B;STOM;ITGA2B;CYB561;DNAJC13;PLD1;RAB31;DGAT1;C5AR1;CPNE3;GAA;LAMTOR3;TSPAN14;ABCA13;SCAMP1;PCSK4;TMEM30A;RAB18;PTAFR;RAB24;ADGRE3	HLA-B;HLA-C;PLAUR;PCDH7;MME;BST2;CEACAM1;CD109;MGST1;VAMP8;NBEAL2;TLR2;ABCC4;ITPR3;LAMP1;TMBIM1;TMED10;ATP11A;TMEM184A;ITGAV;ICA1	GO_Cellular_Component_2021
3	collagen fibril organization (GO:0030199)	0.685689	1.58121	0.00100806	0.484533	89	24	LOX;LAMC2;LAMB3;COL5A1;P4HA1;PLEC;COL8A1;LUM;COL22A1;LAMA3;ITGB4;BMP1;COL1A1;TGFB2;NF1;COL4A3;COL18A1;TGFBR1;COL16A1;COL28A1;COL19A1;COL4A4;P3H4;COL9A2	LOX;LAMC2;LAMB3;COL5A1;P4HA1;PLEC;COL8A1;LUM;COL22A1;LAMA3;ITGB4	GO_Biological_Process_2021
3	intracellular organelle lumen (GO:0070013)	0.480236	1.19985	0.04	0.484415	848	109	IGFBP7;COL5A1;TIMP2;ERO1A;MXRA8;FOXO3;PLAUR;VCAN;P4HA1;NR3C1;COL8A1;SDC4;SYNE2;MSLN;LUM;FSTL1;SERPINA1;THBS1;WNT5B;APOL1;VWA1;COL22A1;JUP;EGFR;CXCL1;CDH2;MUC4;GAS6;CDA;MFGE8;KTN1;PDGFC;DEFB1;GSDMD;FSTL3;ASAH1;SDC1;CBR4;DERA;MMP14;APP;COASY;GLS;MCCC2;AMPD3;FARS2;COL1A1;NUBPL;BCKDHB;CYP2W1;GPC4;MUC3A;ADAMTS7;PPA2;ALOX5;PCCA;NARF;NUCB1;CANT1;YPEL5;COL4A3;PDGFB;COL18A1;SARS2;STC2;AGRN;PNPLA2;CTSH;CNPY3;PTGS2;MUC16;SCO2;KCMF1;WNT7A;NDUFS1;ARL2BP;COL16A1;COL28A1;ACSF2;COL19A1;MCCC1;RHBDF2;COL4A4;MINPP1;NUDT9;A1BG;YARS2;ATXN3;PTPN6;PROC;CDK13;SERPINI1;RNASET2;TSPAN14;MTERF1;ACAA2;ALDH5A1;FURIN;LTA4H;ACSM1;COL9A2;MAPK14;FDX1;NUDT13;BCO2;PYROXD2;ACTR10;ARSJ;SPTAN1	IGFBP7;COL5A1;TIMP2;ERO1A;MXRA8;FOXO3;PLAUR;VCAN;P4HA1;NR3C1;COL8A1;SDC4;SYNE2;MSLN;LUM;FSTL1;SERPINA1;THBS1;WNT5B;APOL1;VWA1;COL22A1;JUP;EGFR;CXCL1;CDH2;MUC4;GAS6;CDA;MFGE8;KTN1;PDGFC;DEFB1;GSDMD;FSTL3;ASAH1;SDC1;CBR4;DERA;MMP14;APP;COASY;GLS;MCCC2;AMPD3;FARS2	GO_Cellular_Component_2021
3	semaphorin-plexin signaling pathway (GO:0071526)	0.663351	1.44166	0.0390144	0.484345	35	15	SEMA3C;SEMA7A;FLNA;NRP2;SEMA4B;PLXNB2;PLXNB1;SEMA3E;ARHGDIA;SEMA4G;MET;SEMA4D;SEMA4C;PLXNA3;SEMA6A	SEMA3C;SEMA7A;FLNA;NRP2;SEMA4B;PLXNB2;PLXNB1;SEMA3E;ARHGDIA	GO_Biological_Process_2021
3	regulation of B cell proliferation (GO:0030888)	0.711662	1.44107	0.059752	0.483577	46	8	CD81;IRS2;CD74;IL7;EPHB2;IKZF3;CD40;TNFSF13B	CD81;IRS2;CD74;IL7	GO_Biological_Process_2021
3	TP53 Regulates Transcription of DNA Repair Genes Homo sapiens R-HSA-6796648	-0.429582	-1.22921	0.1875	0.483531	61	7	MNAT1;SUPT5H;POLR2H;ERCC3;GTF2H2;CDK13;NELFA	MNAT1;SUPT5H;POLR2H;ERCC3;GTF2H2;CDK13;NELFA	Reactome_2016
3	negative regulation of growth (GO:0045926)	0.669274	1.56764	0.00300601	0.483358	126	28	MT1X;MT1E;TMPRSS4;MT1M;DCBLD2;SMAD3;BST2;RERG;RTN4;CDKN1A;WNT11;CDA;BMPR2;FGFR3;ALOX15B;TGFB2;JADE1;SERTAD3;PPP2R1A;RBBP7;ING4;PML;SIRT1;OSGIN2;SIPA1;DNAJB2;PPP1R9B;PRDM11	MT1X;MT1E;TMPRSS4;MT1M;DCBLD2;SMAD3;BST2;RERG;RTN4;CDKN1A;WNT11	GO_Biological_Process_2021
3	defense response to Gram-positive bacterium (GO:0050830)	0.732777	1.43081	0.0630011	0.486904	70	7	HLA-A;TLR2;HLA-E;DEFB1;GSDMD;TNFRSF14;GBP4	HLA-A;TLR2;HLA-E;DEFB1;GSDMD;TNFRSF14	GO_Biological_Process_2021
3	HIF-1 signaling pathway	0.688238	1.57627	0.00401606	0.442456	109	25	SERPINE1;HK2;VEGFA;SLC2A1;MAP2K1;ENO2;PFKFB3;MKNK2;HKDC1;CDKN1A;EGFR;EDN1;AKT3;CAMK2G;ERBB2;PFKP;NFKB1;IGF1R;RELA;PLCG1;AKT2;PIK3CA;IL6R;AKT1;MKNK1	SERPINE1;HK2;VEGFA;SLC2A1;MAP2K1;ENO2;PFKFB3;MKNK2;HKDC1;CDKN1A;EGFR;EDN1;AKT3;CAMK2G;ERBB2	KEGG_2021_Human
3	hemidesmosome (GO:0030056)	0.720049	1.30527	0.143026	0.353672	7	5	PLEC;JUP;ITGB4;ERBIN;EPPK1	PLEC;JUP;ITGB4;ERBIN	GO_Cellular_Component_2021
3	branching morphogenesis of an epithelial tube (GO:0048754)	0.72421	1.50425	0.0265393	0.439824	44	10	VEGFA;PKHD1;KDR;GLI2;NPNT;EPHA2;SEMA3E;FGF2;BMP2;MET	VEGFA;PKHD1;KDR;GLI2;NPNT;EPHA2	GO_Biological_Process_2021
3	MP7 Stress (in vitro)	0.605925	1.15018	0.309908	0.359454	50	6	CEBPB;UPP1;TRIB3;PPP1R15A;STC2;OSER1	CEBPB;UPP1	Cancer_Metaprograms
3	Heart Development WP1591	0.707089	1.32448	0.119578	0.359417	44	6	VEGFA;FOXC2;BMPR2;FOXC1;BMP2;NFATC4	VEGFA;FOXC2;BMPR2;FOXC1	WikiPathways_2019_Human
3	Vitamin B12 Metabolism WP1533	0.727765	1.32291	0.128994	0.35783	50	5	SERPINE1;NFKB1;SCARB1;RELA;TCN2	SERPINE1	WikiPathways_2019_Human
3	Signaling by NODAL Homo sapiens R-HSA-1181150	0.839548	1.51722	0.0110429	0.356187	19	5	FOXO3;SMAD3;ACVR1C;FURIN;ACVR2A	FOXO3;SMAD3	Reactome_2016
3	Gastric cancer	0.506816	1.17377	0.216216	0.492626	149	31	CDH1;MAP2K1;SMAD3;WNT5B;JUP;CDKN1A;EGFR;WNT11;AKT3;CTNNA1;ERBB2;CTNNA3;FGF2;TGFB2;WNT10A;GAB1;SOS1;MET;ABCB1;POLK;SHC2;TGFBR1;WNT7A;CSNK1A1;AKT2;PIK3CA;BRAF;AXIN1;GSK3B;AKT1;FZD5	CDH1;MAP2K1;SMAD3;WNT5B;JUP;CDKN1A;EGFR;WNT11;AKT3;CTNNA1;ERBB2;CTNNA3	KEGG_2021_Human
3	cell projection membrane (GO:0031253)	0.591065	1.31343	0.101833	0.347923	92	19	PODXL;CDHR2;HHIP;SYNE2;SHANK2;ITGAV;ITGA3;GNA13;SLC3A1;MFSD10;B4GALT1;SYTL1;DMTN;SCNN1A;TMEM67;CDHR5;CASK;PLB1;BBS4	PODXL;CDHR2;HHIP;SYNE2;SHANK2;ITGAV;ITGA3;GNA13;SLC3A1	GO_Cellular_Component_2021
3	positive regulation of vasculature development (GO:1904018)	0.704646	1.66367	0	0.346255	102	30	SERPINE1;HK2;VEGFA;ANGPTL4;KDR;ETS1;AGO2;ITGB1;ITGB8;GRN;THBS1;RHOB;JUP;ANXA3;F3;FGF2;CXCL8;GAB1;SMOC2;CTSH;EMC10;EPHA1;PAK4;PLCG1;RAPGEF3;SP1;SIRT1;STIM1;CD40;ADAM12	SERPINE1;HK2;VEGFA;ANGPTL4;KDR;ETS1;AGO2;ITGB1;ITGB8;GRN;THBS1;RHOB;JUP	GO_Biological_Process_2021
3	recycling endosome (GO:0055037)	0.558936	1.31198	0.0430862	0.343788	145	36	NDRG1;HLA-A;MYO5B;HLA-B;HLA-C;VAMP8;ATP13A3;PACSIN2;HLA-F;SORL1;ATP11A;HLA-E;ATP11B;APP;MCTP1;ATP11C;RAB17;AVL9;RAB10;OPTN;VPS50;RAP2B;ARFGEF2;EHD2;ZDHHC2;BAIAP3;RAB25;SLC30A10;SCAMP1;SLC9A7;TBC1D17;DENND6B;SCAMP4;CLIP3;RASSF9;GGA3	NDRG1;HLA-A;MYO5B;HLA-B;HLA-C;VAMP8;ATP13A3;PACSIN2;HLA-F;SORL1;ATP11A;HLA-E;ATP11B;APP;MCTP1	GO_Cellular_Component_2021
3	YAP1- and WWTR1 (TAZ)-stimulated gene expression Homo sapiens R-HSA-2032785	0.812064	1.56512	0.00883978	0.343312	29	7	WWTR1;TBL1XR1;CTGF;NCOA2;YAP1;HELZ2;NCOA6	WWTR1;TBL1XR1;CTGF;NCOA2	Reactome_2016
3	Extracellular vesicles in the crosstalk of cardiac cells WP4300	0.704867	1.32577	0.117786	0.361603	19	6	CD81;KDR;EGFR;SORBS2;ETS2;PTEN	CD81;KDR;EGFR	WikiPathways_2019_Human
3	Autoimmune thyroid disease	0.77595	1.47005	0.0338785	0.343093	53	6	HLA-A;HLA-B;HLA-C;HLA-F;HLA-E;CD40	HLA-A;HLA-B;HLA-C;HLA-F;HLA-E	KEGG_2021_Human
3	MicroRNAs in cancer	0.538844	1.2768	0.043	0.340603	310	41	MIR29A;VEGFA;MAP2K1;IRS2;EZR;ZFPM2;THBS1;ST14;EFNA5;CDKN1A;SOX4;EGFR;EFNA1;TPM1;BMPR2;ERBB2;IRS1;PIM1;GLS;SERPINB5;NFKB1;FGFR3;TGFB2;PLAU;SOS1;MET;ABCB1;PDGFB;PTGS2;PAK4;BCL2L11;HDAC5;PLCG1;PTEN;RDX;SIRT1;PIK3CA;IGF2BP1;TP63;PDCD4;BMI1	MIR29A;VEGFA;MAP2K1;IRS2;EZR;ZFPM2;THBS1;ST14;EFNA5;CDKN1A;SOX4;EGFR;EFNA1;TPM1	KEGG_2021_Human
3	Nuclear Receptors WP170	0.684727	1.3405	0.104238	0.339809	38	7	PPARD;NR3C1;RORA;THRA;RARA;NR2F2;NR1H2	PPARD;NR3C1	WikiPathways_2019_Human
3	Oxytocin signaling pathway	0.552356	1.28212	0.0820821	0.339714	154	28	ACTB;MAP2K1;PLCB1;CDKN1A;EGFR;CACNA1D;GNAS;ITPR3;CALM3;CAMK2G;CAMK1D;PPP1CB;GNAI1;PLA2G4C;PTGS2;MYLK;MAP2K5;MYL9;SRC;PRKAA1;PLCB3;ADCY6;CAMK4;PLCB2;CACNG4;PPP1R12A;NFATC4;PPP1R12C	ACTB;MAP2K1;PLCB1;CDKN1A;EGFR;CACNA1D;GNAS;ITPR3;CALM3;CAMK2G	KEGG_2021_Human
3	Steroid hormone biosynthesis	0.745495	1.46471	0.0337079	0.338562	61	7	UGT2B7;HSD11B2;SULT1E1;SULT2B1;CYP19A1;HSD17B3;SRD5A3	UGT2B7;HSD11B2;SULT1E1	KEGG_2021_Human
3	GnRH secretion	0.588428	1.27945	0.15625	0.338104	64	13	MAP2K1;PLCB1;CACNA1D;ITPR3;AKT3;KCNN4;GNRH1;AKT2;PLCB3;PIK3CA;TRPC1;PLCB2;AKT1	MAP2K1;PLCB1;CACNA1D;ITPR3;AKT3	KEGG_2021_Human
3	Prostaglandin Synthesis and Regulation WP98	0.645059	1.33706	0.0914826	0.33771	45	11	HSD11B2;ANXA4;HPGD;ANXA2;ABCC4;EDN1;ANXA3;MITF;SOX9;PTGS2;PTGES	HSD11B2;ANXA4;HPGD;ANXA2;ABCC4;EDN1;ANXA3;MITF;SOX9	WikiPathways_2019_Human
3	Melanogenesis	0.586634	1.28193	0.117409	0.335969	101	17	MAP2K1;PLCB1;WNT5B;WNT11;GNAS;EDN1;CALM3;CAMK2G;MITF;WNT10A;GNAI1;WNT7A;PLCB3;ADCY6;GSK3B;PLCB2;FZD5	MAP2K1;PLCB1;WNT5B;WNT11;GNAS;EDN1;CALM3;CAMK2G	KEGG_2021_Human
3	Inflammatory Response Pathway WP453	0.696231	1.33993	0.107223	0.335897	30	7	LAMC2;LAMA5;THBS1;COL1A1;IL2RG;THBS3;CD40	LAMC2;LAMA5;THBS1	WikiPathways_2019_Human
3	Long-term potentiation	0.613101	1.2971	0.126305	0.333031	67	11	MAP2K1;PLCB1;ITPR3;CALM3;CAMK2G;PPP1CB;RAPGEF3;PLCB3;CAMK4;BRAF;PLCB2	MAP2K1;PLCB1;ITPR3;CALM3;CAMK2G	KEGG_2021_Human
3	Bacterial invasion of epithelial cells	0.572147	1.28317	0.124746	0.341456	77	17	ACTB;CDH1;ITGB1;BCAR1;DOCK1;CTNNA1;ARHGAP10;CTNNA3;ELMO3;CD2AP;ACTR3;GAB1;MET;PXN;SHC2;SRC;PIK3CA	ACTB;CDH1;ITGB1;BCAR1;DOCK1;CTNNA1;ARHGAP10;CTNNA3;ELMO3	KEGG_2021_Human
3	Calcium signaling pathway	0.546054	1.28832	0.065	0.33208	240	34	VEGFA;KDR;PTK2B;PLCB1;EGFR;CACNA1D;GNAS;CHRM2;ITPKC;ITPR3;CALM3;FGFR4;CAMK2G;PDGFC;ERBB2;CAMK1D;FGFR3;FGF2;ADRA1B;PHKG2;MET;PDGFB;CACNA1B;ATP2A2;PLCG1;MYLK;PLCB3;PHKA2;CAMK4;STIM1;PLCB2;TNNC2;MST1;PTAFR	VEGFA;KDR;PTK2B;PLCB1;EGFR;CACNA1D;GNAS;CHRM2;ITPKC;ITPR3;CALM3;FGFR4;CAMK2G;PDGFC;ERBB2	KEGG_2021_Human
3	Integrin cell surface interactions Homo sapiens R-HSA-216083	0.674138	1.52368	0.00610998	0.362623	67	19	ITGA2;CDH1;KDR;ITGB1;ITGB6;LUM;ITGB8;THBS1;ITGAV;ITGA3;ITGA1;COL4A3;COL18A1;AGRN;ITGA2B;F11R;COL16A1;COL4A4;COL9A2	ITGA2;CDH1;KDR;ITGB1;ITGB6;LUM;ITGB8;THBS1	Reactome_2016
3	Nicotinate and nicotinamide metabolism	0.663021	1.26165	0.180974	0.363681	35	6	NNMT;NAMPT;NAPRT;SIRT2;SIRT1;NT5C2	NNMT;NAMPT;NAPRT	KEGG_2021_Human
3	type I interferon signaling pathway (GO:0060337)	0.682471	1.54218	0.00709939	0.380514	65	19	IFI27;HLA-A;HLA-B;HLA-C;BST2;IFI6;HLA-F;ISG15;HLA-E;ISG20;SP100;IRF6;STAT1;XAF1;IRF7;MX2;MX1;STAT2;IRF5	IFI27;HLA-A;HLA-B;HLA-C;BST2;IFI6;HLA-F;ISG15	GO_Biological_Process_2021
3	Nuclear Receptors Meta-Pathway WP2882	0.539851	1.30462	0.02	0.379893	319	54	SLC2A1;ANGPTL4;PPARD;UGT2B7;B3GNT5;NR3C1;IRS2;SLC26A2;AMIGO2;MGST1;SERPINA1;NCOA2;HBEGF;CDKN1C;AKAP13;EPHA2;SLC39A10;EGFR;SLC39A4;ABCC4;MFGE8;KTN1;THBD;ABHD2;PLTP;TGFA;FGD4;CAP2;PPP1R14C;FGF13;POU5F1;TGFB2;CYP4F12;ABCB1;PDGFB;CPEB4;MYOF;POLK;ACKR3;PTGS2;ARL5B;STOM;SCNN1A;BIRC3;SLC2A13;CYP2C9;EPB41L4B;SRC;PRRG4;SP1;IL11;GGT1;ADGRF4;NCOA6	SLC2A1;ANGPTL4;PPARD;UGT2B7;B3GNT5;NR3C1;IRS2;SLC26A2;AMIGO2;MGST1;SERPINA1;NCOA2;HBEGF;CDKN1C;AKAP13;EPHA2;SLC39A10;EGFR;SLC39A4;ABCC4;MFGE8;KTN1;THBD;ABHD2	WikiPathways_2019_Human
3	response to cadmium ion (GO:0046686)	0.868165	1.54537	0.00474496	0.379184	29	5	MT1X;MT1E;MT1M;EGFR;AKT1	MT1X;MT1E;MT1M	GO_Biological_Process_2021
3	negative regulation of endopeptidase activity (GO:0010951)	0.748594	1.53838	0.020765	0.37886	63	9	SERPINE1;SPOCK1;TIMP2;SERPINA1;SORL1;SERPINB5;ANXA8L1;SERPINI1;AKT1	SERPINE1;SPOCK1;TIMP2;SERPINA1;SORL1	GO_Biological_Process_2021
3	Interferon alpha/beta signaling Homo sapiens R-HSA-909733	0.670532	1.50881	0.00806452	0.377282	68	20	IFI27;HLA-A;HLA-B;HLA-C;BST2;IFI6;HLA-F;ISG15;HLA-E;ISG20;SOCS3;IRF6;STAT1;XAF1;IRF7;PTPN6;MX2;MX1;STAT2;IRF5	IFI27;HLA-A;HLA-B;HLA-C;BST2;IFI6;HLA-F;ISG15	Reactome_2016
3	cGMP-PKG signaling pathway	0.532714	1.25492	0.10521	0.37713	167	32	MAP2K1;MEF2A;CREB5;IRS2;PLCB1;CACNA1D;GTF2I;ITPR3;CALM3;AKT3;GNA13;ATP1B1;GTF2IRD1;IRS1;PRKG1;ADRA1B;VASP;PPP1CB;GNAI1;ATP2A2;MYLK;MYL9;AKT2;PLCB3;ADCY6;PLCB2;PDE5A;AKT1;PPP1R12A;NFATC4;KCNMB4;KCNMB3	MAP2K1;MEF2A;CREB5;IRS2;PLCB1;CACNA1D;GTF2I;ITPR3;CALM3;AKT3;GNA13;ATP1B1;GTF2IRD1;IRS1;PRKG1	KEGG_2021_Human
3	transcription initiation from RNA polymerase II promoter (GO:0006367)	0.671409	1.54424	0.0040201	0.377093	140	26	PPARD;RBPJ;WWTR1;NR3C1;TBL1XR1;HDAC9;MAML2;HNF4G;RORA;NR6A1;NR1D1;MNAT1;TAF7;POLR2H;YAP1;HDAC5;THRA;RARA;ERCC3;GTF2H2;TAF4;HDAC7;NR2C1;NR1H2;HDAC10;TAF4B	PPARD;RBPJ;WWTR1;NR3C1;TBL1XR1;HDAC9;MAML2;HNF4G	GO_Biological_Process_2021
3	Nucleotide Excision Repair Homo sapiens R-HSA-5696398	0.691565	1.48962	0.0164779	0.376777	108	15	INO80D;ACTB;PIAS1;POLD4;MNAT1;POLK;POLR2H;PIAS3;ERCC8;ERCC3;TFPT;GTF2H2;UVSSA;NFRKB;RNF111	INO80D;ACTB	Reactome_2016
3	endoplasmic reticulum tubular network (GO:0071782)	0.667866	1.29527	0.157534	0.372627	23	7	RTN4;REEP5;RAB10;STIM1;ATL3;RAB3GAP1;RAB18	RTN4;REEP5	GO_Cellular_Component_2021
3	Endometrial cancer WP4155	0.581935	1.31866	0.0954315	0.363593	63	20	CDH1;MAP2K1;FOXO3;CDKN1A;EGFR;AKT3;CTNNA1;ERBB2;CTNNA3;FGFR3;FGF2;SOS1;POLK;PTEN;AKT2;PIK3CA;BRAF;AXIN1;GSK3B;AKT1	CDH1;MAP2K1;FOXO3;CDKN1A;EGFR;AKT3;CTNNA1;ERBB2;CTNNA3	WikiPathways_2019_Human
3	integral component of plasma membrane (GO:0005887)	0.510647	1.29305	0	0.370988	1454	197	PODXL;SLC26A3;SLC2A1;SLC16A3;CD81;SEMA3C;HLA-A;HLA-B;HLA-C;TMBIM6;SEMA7A;FXYD3;PTPRK;DCBLD2;PCDH7;CDHR2;CLDN4;KDR;MME;CEACAM1;IL1RAP;SLC20A1;HHIP;PCDH11X;FLRT3;SDC4;SLC26A2;GABRP;DUOX2;PCDH9;GPRC5A;HPN;HBEGF;SLC38A1;ST14;EPHA2;SLC39A10;UPK1B;TNFSF10;SEMA4B;EGFR;ALCAM;SLC15A1;SYPL1;TLR2;CHRM2;SORL1;SLC39A4;CDH2;SLC7A2;CLDN1;MUC4;PLXNB2;SLC40A1;ITPR3;LAMP1;PLXNB1;ATP11A;SEMA3E;TRHDE;CLDN3;FGFR4;ADGRG6;BMPR2;ITGAV;KTN1;ERBB2;ACVR1;GPR39;LPAR6;ATP1B1;SDC1;SLC22A3;MMP14;AKAP9;APP;IRS1;PLPP2;TRABD2B;PSEN1;KCNJ15;PGRMC1;SCN9A;CXADR;KCNN4;KCNK6;FGFR3;KCNK5;ADRA1B;SLC20A2;MAGT1;IGF1R;TRAF3;TRAF5;IYD;DDR1;P2RY6;BMP2;SEMA4G;TCIRG1;EFNB1;SLC16A7;RAPGEF2;PTPRM;KCNH8;MET;ADGRG1;IL2RG;SGCE;ATP11C;CLPTM1;TRPM7;B3GNT3;SGMS2;SLC38A6;NRCAM;NPY1R;SCN2A;PCDH1;TGFBR1;MSR1;STOM;EPHA1;RCE1;TSPAN6;TSPAN4;SCNN1A;SLC16A12;ACVR1C;CLEC2D;SLC2A13;TUSC3;EPHB2;ATP2A2;SLCO1A2;GAL3ST1;GPR35;ADAM23;PLPP1;MICA;SLC35A1;SLCO6A1;SEMA4D;M6PR;C5AR1;EMB;BCAM;SEMA4C;BMPR1B;SLC7A7;NPC1L1;ADCY6;STIM1;OSMR;KLRD1;TRPC1;SLC16A4;CD40;TRPV3;PLSCR1;FRS2;TENM3;TRPM4;PCDHB11;AXL;EPHB4;CDHR5;LMBR1L;TSPAN14;PLXNA3;SCN5A;SEMA6A;IL6R;CEL;PCDHB10;MMD;CACNG4;ACVR2A;LMBR1;NOXO1;TSPAN31;NCMAP;MAEA;JAG2;KCNMB4;CD83;EPHA6;OBSCN;FZD5;PTAFR;CD200;KCNMB3;EPOR;ADGRE3;PTPRF;SCN1B;DUOX1	PODXL;SLC26A3;SLC2A1;SLC16A3;CD81;SEMA3C;HLA-A;HLA-B;HLA-C;TMBIM6;SEMA7A;FXYD3;PTPRK;DCBLD2;PCDH7;CDHR2;CLDN4;KDR;MME;CEACAM1;IL1RAP;SLC20A1;HHIP;PCDH11X;FLRT3;SDC4;SLC26A2;GABRP;DUOX2;PCDH9;GPRC5A;HPN;HBEGF;SLC38A1;ST14;EPHA2;SLC39A10;UPK1B;TNFSF10;SEMA4B;EGFR;ALCAM;SLC15A1;SYPL1;TLR2;CHRM2;SORL1;SLC39A4;CDH2;SLC7A2;CLDN1;MUC4;PLXNB2;SLC40A1;ITPR3;LAMP1;PLXNB1;ATP11A;SEMA3E;TRHDE;CLDN3;FGFR4;ADGRG6;BMPR2;ITGAV	GO_Cellular_Component_2021
3	spanning component of membrane (GO:0089717)	0.685222	1.29041	0.136101	0.370768	20	6	CDHR2;SLC15A1;BMPR2;NPC1L1;TRPM4;CDHR5	CDHR2;SLC15A1;BMPR2	GO_Cellular_Component_2021
3	Signaling by NOTCH1 in Cancer Homo sapiens R-HSA-2644603	0.706051	1.48817	0.0217166	0.36986	57	12	RBPJ;TBL1XR1;HDAC9;MAML2;NEURL1B;CDK8;HDAC8;HDAC5;FBXW7;HDAC7;JAG2;HDAC10	RBPJ;TBL1XR1;HDAC9;MAML2	Reactome_2016
3	Kaposi sarcoma-associated herpesvirus infection	0.535243	1.26171	0.072	0.367868	193	43	VEGFA;ZFP36;HLA-A;MAP2K1;HLA-B;HLA-C;CDKN1A;HLA-F;CXCL1;GNGT1;ITPR3;CALM3;AKT3;HLA-E;MAPK10;CXCL3;NFKB1;FGF2;TRAF3;CXCL8;CXCL2;PDGFB;RELA;PTGS2;STAT1;MICA;PLCG1;GNB4;MAPK12;SRC;MAPK13;IRF7;AKT2;PIK3CA;GABARAPL1;MAPK11;GSK3B;STAT2;CASP8;MAPK14;AKT1;NFATC4;PIK3C3	VEGFA;ZFP36;HLA-A;MAP2K1;HLA-B;HLA-C;CDKN1A;HLA-F;CXCL1;GNGT1;ITPR3;CALM3;AKT3;HLA-E;MAPK10;CXCL3	KEGG_2021_Human
3	Viral Acute Myocarditis WP4298	0.604846	1.31311	0.0934959	0.367787	84	16	ACTB;KRT8;PYCARD;BCL2L1;EDN1;RASA1;SOS1;STAT1;MICA;NOD2;SRC;LAMA2;GSK3B;CHRAC1;CASP8;AKT1	ACTB;KRT8;PYCARD;BCL2L1;EDN1	WikiPathways_2019_Human
3	GnRH signaling pathway	0.553089	1.26545	0.0973896	0.367325	93	28	MAP2K1;PTK2B;MAP3K2;PLCB1;HBEGF;EGFR;CACNA1D;GNAS;ITPR3;CALM3;CAMK2G;MAPK10;MMP14;SOS1;MMP2;PLA2G4C;PLD1;MAP3K1;MAPK12;SRC;MAPK13;GNRH1;PLCB3;ADCY6;MAPK11;PLCB2;MAPK14;PLD2	MAP2K1;PTK2B;MAP3K2;PLCB1;HBEGF;EGFR;CACNA1D;GNAS;ITPR3;CALM3;CAMK2G;MAPK10;MMP14	KEGG_2021_Human
3	Human immunodeficiency virus 1 infection	0.533101	1.26449	0.083	0.365238	212	38	HLA-A;MAP2K1;HLA-B;HLA-C;BST2;PTK2B;BCL2L1;HLA-F;TLR2;GNGT1;ITPR3;CALM3;AKT3;HLA-E;MAPK10;NFKB1;AP1S3;TRAF5;TAP1;GNAI1;AP1S1;TAPBP;PXN;RELA;PAK4;AP1G2;PLCG1;GNB4;MAPK12;MAPK13;AKT2;PIK3CA;TRIM5;MAPK11;CASP8;MAPK14;AKT1;NFATC4	HLA-A;MAP2K1;HLA-B;HLA-C;BST2;PTK2B;BCL2L1;HLA-F;TLR2;GNGT1;ITPR3;CALM3;AKT3;HLA-E	KEGG_2021_Human
3	Cell junction organization Homo sapiens R-HSA-446728	0.647306	1.51911	0.00400802	0.364383	86	31	LAMC2;LAMB3;CDH1;CLDN4;PLEC;ITGB1;FLNA;CLDN10;JUP;LAMA3;ITGB4;PARD6B;CDH2;CLDN1;CLDN3;CTNNA1;PARD3;ACTN1;CLDN12;VASP;CLDN23;CDH3;PXN;F11R;CTNND1;FLNC;PVR;CLDN9;MPP5;TESK1;PRKCI	LAMC2;LAMB3;CDH1;CLDN4;PLEC;ITGB1;FLNA;CLDN10;JUP;LAMA3;ITGB4;PARD6B;CDH2;CLDN1;CLDN3;CTNNA1;PARD3;ACTN1	Reactome_2016
3	U2-type spliceosomal complex (GO:0005684)	-0.590523	-1.45443	0.0813953	0.363963	89	5	CWC27;SNRNP70;PRPF31;RBMX2;PRPF40B	CWC27;SNRNP70;PRPF31;RBMX2;PRPF40B	GO_Cellular_Component_2021
3	Vitamin D in inflammatory diseases WP4482	0.698018	1.31668	0.130636	0.363745	22	6	SMAD3;NR3C1;NFKB1;RELA;MAP3K1;MAPK14	SMAD3;NR3C1	WikiPathways_2019_Human
3	EPH-Ephrin signaling Homo sapiens R-HSA-2682334	0.672173	1.52604	0.00702811	0.370981	95	22	VEGFA;ACTB;MYL12A;MYH14;KDR;EPHA2;EFNA5;EFNA1;ARHGEF28;RASA1;ACTR3;EFNB1;MMP2;VAV2;EPHA1;EPHB2;MYL9;SRC;ITSN1;NCK2;EPHB4;EPHA6	VEGFA;ACTB;MYL12A;MYH14;KDR;EPHA2;EFNA5;EFNA1;ARHGEF28	Reactome_2016
3	Arrhythmogenic right ventricular cardiomyopathy	0.683178	1.55084	0.00504541	0.330452	77	21	ITGA2;ACTB;ITGB1;ITGB6;ITGB8;JUP;CACNA1D;ITGB4;CDH2;ITGAV;CTNNA1;ITGA3;CTNNA3;ITGA1;DSG2;ITGA2B;DSC2;ATP2A2;PKP2;LAMA2;CACNG4	ITGA2;ACTB;ITGB1;ITGB6;ITGB8;JUP;CACNA1D;ITGB4;CDH2;ITGAV;CTNNA1;ITGA3;CTNNA3;ITGA1	KEGG_2021_Human
3	Aldosterone synthesis and secretion	0.591334	1.29683	0.125	0.328924	98	16	CREB5;PLCB1;CACNA1D;GNAS;ITPR3;CALM3;CAMK2G;ATP1B1;CAMK1D;SCARB1;PLCB3;ADCY6;CAMK4;PLCB2;ATF1;DAGLA	CREB5;PLCB1;CACNA1D;GNAS;ITPR3;CALM3;CAMK2G;ATP1B1	KEGG_2021_Human
3	Cortisol synthesis and secretion	0.619281	1.29394	0.139683	0.32713	65	11	CREB5;PLCB1;CACNA1D;GNAS;ITPR3;PDE8A;SCARB1;PLCB3;SP1;ADCY6;PLCB2	CREB5;PLCB1;CACNA1D;GNAS;ITPR3	KEGG_2021_Human
3	Complement and coagulation cascades	0.651624	1.31883	0.118407	0.304268	85	9	SERPINE1;PLAUR;SERPINA1;THBD;F3;PLAU;C5AR1;C1S;PROC	SERPINE1;PLAUR;SERPINA1;THBD;F3	KEGG_2021_Human
3	Type II diabetes mellitus	0.634234	1.31506	0.137472	0.304134	46	9	HK2;IRS2;HKDC1;CACNA1D;MAPK10;IRS1;SOCS3;CACNA1B;PIK3CA	HK2;IRS2;HKDC1;CACNA1D;MAPK10;IRS1	KEGG_2021_Human
3	Phagosome	0.624789	1.46209	0.01002	0.303803	152	30	ITGA2;ACTB;HLA-A;HLA-B;HLA-C;ITGB1;THBS1;HLA-F;TLR2;DYNC2H1;LAMP1;ITGAV;HLA-E;TUBA4A;ATP6AP1;ATP6V1F;LAMP2;TAP1;TCIRG1;SCARB1;MSR1;M6PR;THBS3;PIKFYVE;THBS4;ATP6V1H;TUBB8;ATP6V1A;HGS;PIK3C3	ITGA2;ACTB;HLA-A;HLA-B;HLA-C;ITGB1;THBS1;HLA-F;TLR2;DYNC2H1;LAMP1;ITGAV;HLA-E;TUBA4A;ATP6AP1;ATP6V1F	KEGG_2021_Human
3	MP26 NPC Glioma	0.575102	1.19331	0.24236	0.303512	50	10	ENO2;CD24;FNBP1L;SOX4;UCHL1;CXADR;SNAP25;BEX2;MLLT11;DDAH2	ENO2;CD24;FNBP1L;SOX4	Cancer_Metaprograms
3	Mineral absorption	0.751903	1.54341	0.0117521	0.300567	60	10	MT1X;SLC26A3;MT1E;MT1M;STEAP2;SLC39A4;SLC40A1;ATP1B1;TRPM7;SLC30A1	MT1X;SLC26A3;MT1E;MT1M;STEAP2;SLC39A4;SLC40A1	KEGG_2021_Human
3	Axon guidance	0.541684	1.31476	0.035	0.300304	182	47	MYL12A;SEMA3C;SEMA7A;ITGB1;ABLIM1;WNT5B;EPHA2;EFNA5;SEMA4B;EFNA1;PARD6B;ABLIM2;PLXNB2;PLXNB1;SEMA3E;BMPR2;CAMK2G;PARD3;ARHGEF12;RASA1;SEMA4G;EFNB1;L1CAM;MET;GNAI1;RHOD;EPHA1;PAK4;EPHB2;PLCG1;SEMA4D;MYL9;SRC;SEMA4C;NCK2;BMPR1B;NEO1;PIK3CA;TRPC1;SSH3;EPHB4;PLXNA3;SEMA6A;GSK3B;MYL5;NFATC4;EPHA6	MYL12A;SEMA3C;SEMA7A;ITGB1;ABLIM1;WNT5B;EPHA2;EFNA5;SEMA4B;EFNA1;PARD6B;ABLIM2;PLXNB2;PLXNB1;SEMA3E;BMPR2;CAMK2G;PARD3	KEGG_2021_Human
3	blood vessel morphogenesis (GO:0048514)	0.777195	1.67757	0.00208768	0.299883	56	12	LOX;VEGFA;RBPJ;KDR;ID1;ITGB8;CDH2;RASA1;NF1;TGFBR1;SMAD7;CUL7	LOX;VEGFA;RBPJ;KDR;ID1;ITGB8	GO_Biological_Process_2021
3	PI3K-Akt Signaling Pathway WP4172	0.556621	1.36629	0.003	0.299575	340	76	ITGA2;VEGFA;LAMC2;LAMB3;MAP2K1;FOXO3;KDR;CREB5;ITGB1;ITGB6;ITGB8;LAMA5;THBS1;EPHA2;EFNA5;BCL2L1;CDKN1A;LAMA3;EGFR;EFNA1;ITGB4;TLR2;CHRM2;GNGT1;IL7;AKT3;FGFR4;ITGAV;ITGA3;PDGFC;ITGA1;FGF14;LPAR6;TGFA;IRS1;NFKB1;COL1A1;CCND3;FGF13;FGFR3;FGF2;IGF1R;SOS1;MET;IL2RG;PPP2R2A;COL4A3;PDGFB;GYS1;RELA;ITGA2B;PPP2R1A;IGF2;BCL2L11;RBL2;TSC2;GNB4;PPP2CB;G6PC3;PTEN;PRKAA1;AKT2;LAMA2;THBS3;COL4A4;PIK3CA;OSMR;THBS4;PPP2R3A;IL6R;GSK3B;COL9A2;AKT1;JAK3;SGK2;EPOR	ITGA2;VEGFA;LAMC2;LAMB3;MAP2K1;FOXO3;KDR;CREB5;ITGB1;ITGB6;ITGB8;LAMA5;THBS1;EPHA2;EFNA5;BCL2L1;CDKN1A;LAMA3;EGFR;EFNA1;ITGB4;TLR2;CHRM2;GNGT1;IL7;AKT3;FGFR4;ITGAV;ITGA3;PDGFC;ITGA1;FGF14;LPAR6	WikiPathways_2019_Human
3	Global Genome Nucleotide Excision Repair (GG-NER) Homo sapiens R-HSA-5696399	0.73201	1.55848	0.00839454	0.29877	82	12	INO80D;ACTB;PIAS1;POLD4;MNAT1;POLK;PIAS3;ERCC3;TFPT;GTF2H2;NFRKB;RNF111	INO80D;ACTB	Reactome_2016
3	Laminin interactions Homo sapiens R-HSA-3000157	0.74546	1.58478	0.00416667	0.30531	23	12	ITGA2;LAMC2;LAMB3;ITGB1;LAMA5;LAMA3;ITGB4;ITGAV;ITGA3;ITGA1;COL18A1;LAMA2	ITGA2;LAMC2;LAMB3;ITGB1;LAMA5;LAMA3;ITGB4;ITGAV;ITGA3;ITGA1	Reactome_2016
3	MYC signaling_NatGen	0.548197	1.1474	0.293684	0.298147	200	12	FRAS1;VWA8;USP36;IMMP2L;GPR39;WWC1;ADK;NUBPL;URI1;TASP1;UBE3D;TAF4B	FRAS1;VWA8;USP36;IMMP2L;GPR39;WWC1;ADK;NUBPL	PDAC_Subtypes_NG
3	Vitamin D Receptor Pathway WP2877	0.585483	1.36956	0.0240722	0.296782	182	31	TIMP2;ATP2C2;PPARD;CEACAM1;ID1;CST6;CLMN;KLK6;EFNA5;CDKN1A;TPM1;THBD;CRACR2B;MXD1;CLEC16A;ADRA1B;G0S2;TGFB2;ALOX5;ABCB1;CYP2C9;LGALS9;CDKAL1;CD40;CREG2;CRACR2A;MX2;EPHB4;IRF5;STAM;CD200	TIMP2;ATP2C2;PPARD;CEACAM1;ID1;CST6;CLMN;KLK6;EFNA5;CDKN1A;TPM1	WikiPathways_2019_Human
3	Thyroid hormone signaling pathway	0.571908	1.31449	0.0805639	0.296527	121	23	ACTB;SLC2A1;MAP2K1;NCOA2;PLCB1;AKT3;ITGAV;ATP1B1;PFKP;ATP2A2;STAT1;TSC2;PLCG1;THRA;SRC;AKT2;PLCB3;PIK3CA;GSK3B;PLCB2;SIN3A;AKT1;MED13	ACTB;SLC2A1;MAP2K1;NCOA2;PLCB1;AKT3;ITGAV;ATP1B1	KEGG_2021_Human
3	early endosome (GO:0005769)	0.553645	1.3415	0.011	0.296508	266	53	HLA-A;MAP2K1;HLA-B;HLA-C;KDR;MME;PMEPA1;PLD3;VAMP8;ATP13A3;STEAP2;EGFR;PICALM;HLA-F;SORL1;TMEM184A;HLA-E;KIF16B;MVB12B;ASAH1;APP;PLPP2;NEURL1B;RAB17;LAPTM4B;DNAJC13;RAB31;SLC2A13;PPP1R21;ANKRD27;ZFYVE28;MYO1B;VPS8;RUBCN;PIKFYVE;EHD2;DYSF;RAB21;MON2;BAIAP3;HTT;SLC30A10;RABGEF1;ALS2;HGS;CHMP1A;FZD5;USP8;CLIP3;SNX16;DAGLA;GGA3;TSG101	HLA-A;MAP2K1;HLA-B;HLA-C;KDR;MME;PMEPA1;PLD3;VAMP8;ATP13A3;STEAP2;EGFR;PICALM;HLA-F;SORL1;TMEM184A;HLA-E;KIF16B;MVB12B;ASAH1;APP;PLPP2	GO_Cellular_Component_2021
3	Viral carcinogenesis	0.566841	1.3326	0.03003	0.2932	203	37	HLA-A;ACTN4;HLA-B;HLA-C;RBPJ;REL;CREB5;HDAC9;HPN;CDKN1A;RASA2;HLA-F;HLA-E;ACTN1;NFKB1;CCND3;SCIN;TRAF3;TRAF5;CHD4;SP100;PXN;SCRIB;RELA;HDAC8;HDAC5;GTF2H2C;RBL2;SRC;IRF7;DLG1;PIK3CA;GTF2H2;HDAC7;CASP8;JAK3;HDAC10	HLA-A;ACTN4;HLA-B;HLA-C;RBPJ;REL;CREB5;HDAC9;HPN;CDKN1A;RASA2;HLA-F	KEGG_2021_Human
3	TGF-beta Signaling Pathway WP366	0.582653	1.37533	0.021	0.292829	132	37	ITGA2;MAP2K1;MEF2A;SMAD3;ETS1;ITGB1;KLF6;THBS1;CDKN1A;SMURF1;NEDD4L;ITGB4;BCAR1;SKIL;PIAS1;WWP1;APP;SPTBN1;SOS1;MET;TGIF1;TGFBR1;YAP1;RBL2;KLF10;SMAD7;SRC;SP1;PML;PIAS2;AXIN1;SIK1;MAPK14;SIN3A;AKT1;HGS;RNF111	ITGA2;MAP2K1;MEF2A;SMAD3;ETS1;ITGB1;KLF6;THBS1;CDKN1A;SMURF1;NEDD4L;ITGB4;BCAR1;SKIL	WikiPathways_2019_Human
3	Ectoderm Differentiation WP2858	0.600546	1.37367	0.031031	0.291491	138	27	PODXL;LY6E;PPARD;TOX3;JUP;PTPN13;SMURF1;ABCC4;SKIL;ARHGAP10;BCOR;BCAS3;NLK;PIM1;RHPN1;CAP2;OGT;POU2F2;TTC14;TFAP2A;CTBP1;NUMA1;CDON;MECP2;NR2F2;FZD5;HDAC10	PODXL;LY6E;PPARD;TOX3;JUP;PTPN13;SMURF1;ABCC4;SKIL;ARHGAP10;BCOR;BCAS3;NLK;PIM1;RHPN1;CAP2	WikiPathways_2019_Human
3	Hypothesized Pathways in Pathogenesis of Cardiovascular Disease WP3668	0.83384	1.66279	0.00217155	0.290748	25	8	SERPINE1;SMAD3;LTBP2;CTGF;FLNA;TGFBR1;FBN2;MAPK14	SERPINE1;SMAD3;LTBP2;CTGF;FLNA	WikiPathways_2019_Human
3	nuclear inner membrane (GO:0005637)	0.644712	1.34119	0.101931	0.290067	28	10	IFI27;SMAD3;DPY19L1;ATP11B;MFSD10;PTGS2;DPY19L2;SIRT1;DPY19L3;LEMD2	IFI27;SMAD3	GO_Cellular_Component_2021
3	p53 signaling pathway	0.594511	1.33217	0.0891591	0.289442	73	19	SERPINE1;PERP;TP53I3;THBS1;BCL2L1;TNFRSF10B;CDKN1A;SESN3;STEAP3;SERPINB5;CCND3;TP73;CCNG2;BBC3;TSC2;PTEN;ZMAT3;TNFRSF10A;CASP8	SERPINE1;PERP;TP53I3;THBS1;BCL2L1;TNFRSF10B;CDKN1A	KEGG_2021_Human
3	Vibrio cholerae infection	0.651585	1.32694	0.106838	0.297977	50	10	ACTB;ERO1A;GNAS;TJP2;ATP6AP1;ATP6V1F;TCIRG1;PLCG1;ATP6V1H;ATP6V1A	ACTB;ERO1A;GNAS;TJP2;ATP6AP1;ATP6V1F	KEGG_2021_Human
3	clathrin-coated endocytic vesicle (GO:0045334)	0.738883	1.5923	0.00513875	0.30542	85	13	MYO1E;MYO6;VAMP8;HBEGF;CD74;EGFR;PICALM;CHRM2;SCARB2;TGFA;M6PR;LMBRD1;FZD5	MYO1E;MYO6;VAMP8;HBEGF;CD74;EGFR;PICALM;CHRM2;SCARB2	GO_Cellular_Component_2021
3	Pathways Regulating Hippo Signaling WP4540	0.598348	1.35956	0.0583501	0.305752	98	21	CDH1;KDR;SMAD3;PLCB1;EPHA2;EGFR;GNAS;CDH2;FGFR4;STK3;FGFR3;IGF1R;CDH3;MET;LATS2;PRKAA1;PLCB3;PLCB2;PRKAR1A;MST1;PRKCI	CDH1;KDR;SMAD3;PLCB1;EPHA2;EGFR;GNAS;CDH2;FGFR4;STK3	WikiPathways_2019_Human
3	Influenza A	0.567845	1.3161	0.0700701	0.305904	172	27	ACTB;TMPRSS4;MAP2K1;IL18;PYCARD;TNFSF10;TNFRSF10B;AKT3;NFKB1;CCND3;TRAF3;SOCS3;CXCL8;XPO1;RELA;STAT1;IRF7;AKT2;NFKBIB;PML;PIK3CA;MX2;MX1;TNFRSF10A;STAT2;CASP8;AKT1	ACTB;TMPRSS4;MAP2K1;IL18;PYCARD;TNFSF10;TNFRSF10B	KEGG_2021_Human
3	Viral myocarditis	0.757561	1.57097	0.00852878	0.326659	60	10	ACTB;HLA-A;HLA-B;HLA-C;HLA-F;HLA-E;CXADR;LAMA2;CD40;CASP8	ACTB;HLA-A;HLA-B;HLA-C	KEGG_2021_Human
3	Small cell lung cancer	0.560053	1.29254	0.0672016	0.326222	92	27	ITGA2;LAMC2;LAMB3;ITGB1;LAMA5;BCL2L1;CDKN1A;LAMA3;AKT3;ITGAV;ITGA3;TRAF4;NFKB1;TRAF3;TRAF5;COL4A3;POLK;RELA;PTGS2;ITGA2B;BIRC3;PTEN;AKT2;LAMA2;COL4A4;PIK3CA;AKT1	ITGA2;LAMC2;LAMB3;ITGB1;LAMA5;BCL2L1;CDKN1A;LAMA3;AKT3;ITGAV;ITGA3	KEGG_2021_Human
3	Vasopressin-regulated water reabsorption	0.656362	1.29618	0.130197	0.325957	44	8	CREB5;GNAS;DYNC2H1;ARHGDIB;ARHGDIA;DCTN2;DYNC2LI1;ADCY6	CREB5;GNAS;DYNC2H1;ARHGDIB;ARHGDIA	KEGG_2021_Human
3	NOTCH1 Intracellular Domain Regulates Transcription Homo sapiens R-HSA-2122947	0.750948	1.56434	0.00627615	0.318176	47	11	RBPJ;TBL1XR1;HDAC9;MAML2;CDK8;HDAC8;HDAC5;FBXW7;TLE1;HDAC7;HDAC10	RBPJ;TBL1XR1;HDAC9;MAML2	Reactome_2016
3	Protein Secretion	0.535085	1.18549	0.230457	0.317338	96	18	KRT18;EGFR;GNAS;AP3S1;TMED10;ICA1;ERGIC3;LAMP2;SCRN1;ARFGEF1;ARFGEF2;M6PR;MON2;ATP6V1H;VPS4B;SCAMP1;STAM;TSG101	KRT18;EGFR;GNAS;AP3S1;TMED10;ICA1;ERGIC3	MSigDB_Hallmark_2020
3	integrin-mediated signaling pathway (GO:0007229)	0.736092	1.66078	0	0.31678	75	22	ITGA2;SEMA7A;PTK2B;CEACAM1;ITGB1;ITGB6;ITGB8;LAMA5;LAMA3;ISG15;ITGB4;ITGBL1;BCAR1;DOCK1;ITGAV;ADAM9;ERBIN;LAT;ITGA2B;COL16A1;SRC;TEC	ITGA2;SEMA7A;PTK2B;CEACAM1;ITGB1;ITGB6;ITGB8;LAMA5;LAMA3;ISG15;ITGB4;ITGBL1;BCAR1;DOCK1;ITGAV;ADAM9;ERBIN	GO_Biological_Process_2021
3	Amino sugar and nucleotide sugar metabolism	0.806689	1.46462	0.030525	0.314957	48	5	HK2;HKDC1;UXS1;GALK1;NAGK	HK2;HKDC1	KEGG_2021_Human
3	mitogen-activated protein kinase binding (GO:0051019)	-0.699788	-1.66551	0.0245399	0.314277	29	5	SIRT1;DUSP7;PRMT1;MAPK14;DUSP8	SIRT1;DUSP7;PRMT1;MAPK14;DUSP8	GO_Molecular_Function_2021
3	Common Pathways Underlying Drug Addiction WP2636	0.711595	1.3544	0.0886644	0.313825	42	7	ACTB;MAP2K1;GNAS;PPP1CB;GNAI1;CAMK4;GJB1	ACTB;MAP2K1;GNAS	WikiPathways_2019_Human
3	ECM proteoglycans Homo sapiens R-HSA-3000178	0.7275	1.57675	0	0.31314	55	15	SERPINE1;ITGA2;VCAN;ITGB1;ITGB6;LUM;LAMA5;LAMA3;ITGAV;MATN4;TGFB2;AGRN;ITGA2B;LAMA2;COL9A2	SERPINE1;ITGA2;VCAN;ITGB1;ITGB6;LUM;LAMA5;LAMA3	Reactome_2016
3	Neural Crest Differentiation WP2064	0.594663	1.35282	0.06143	0.312488	101	22	CDH1;RBPJ;ETS1;ID1;HDAC9;ITGB1;RHOB;CDH2;MITF;SOX9;NFKB1;FGFR3;FGF2;TFAP2A;HDAC8;HDAC5;TBX6;AXIN1;HDAC7;GSK3B;GJB1;HDAC10	CDH1;RBPJ;ETS1;ID1;HDAC9;ITGB1;RHOB;CDH2	WikiPathways_2019_Human
3	Allograft Rejection	0.511169	1.19366	0.18018	0.312036	200	31	HLA-A;IL18;ETS1;HDAC9;FLNA;CD74;EGFR;TLR2;IL7;HLA-E;CCND3;TGFB2;LIF;TAP1;IL2RG;TAPBP;BCL3;STAT1;IRF7;RIPK2;KLRD1;ACHE;PTPN6;CD40;IL11;IL15;ABI1;ACVR2A;AKT1;ELF4;CSK	HLA-A;IL18;ETS1;HDAC9;FLNA;CD74;EGFR;TLR2;IL7;HLA-E	MSigDB_Hallmark_2020
3	Amoebiasis	0.565488	1.30716	0.0995976	0.311431	102	23	LAMC2;LAMB3;ACTN4;LAMA5;PLCB1;LAMA3;GNAS;TLR2;CXCL1;ACTN1;CXCL3;NFKB1;COL1A1;TGFB2;CXCL8;CXCL2;COL4A3;RELA;LAMA2;PLCB3;COL4A4;PIK3CA;PLCB2	LAMC2;LAMB3;ACTN4;LAMA5;PLCB1;LAMA3;GNAS;TLR2;CXCL1	KEGG_2021_Human
3	Degradation of the extracellular matrix Homo sapiens R-HSA-1474228	0.677402	1.5606	0.00200602	0.311333	106	26	ADAMTS9;LAMC2;LAMB3;CDH1;TIMP2;MMP7;CAST;CAPNS1;LAMA5;CAPN12;LAMA3;BMP1;ADAM9;MMP14;PSEN1;KLK7;MMP2;COL18A1;MMP15;COL16A1;CAPN13;COL19A1;FURIN;COL9A2;CAPN10;CTSK	ADAMTS9;LAMC2;LAMB3;CDH1;TIMP2;MMP7;CAST;CAPNS1;LAMA5;CAPN12;LAMA3	Reactome_2016
3	phagocytic vesicle membrane (GO:0030670)	0.606767	1.33005	0.0960163	0.311266	45	15	HLA-A;HLA-B;HLA-C;VAMP8;HLA-F;HLA-E;ANXA3;TAP1;TCIRG1;TAPBP;RAB31;APPL2;PIKFYVE;ATG12;PIK3C3	HLA-A;HLA-B;HLA-C;VAMP8;HLA-F;HLA-E;ANXA3	GO_Cellular_Component_2021
3	Type I hemidesmosome assembly Homo sapiens R-HSA-446107	0.849717	1.55109	0.0158924	0.310614	9	5	LAMC2;LAMB3;PLEC;LAMA3;ITGB4	LAMC2;LAMB3;PLEC;LAMA3;ITGB4	Reactome_2016
3	Thyroid hormone synthesis	0.636156	1.32013	0.116788	0.310168	75	11	CREB5;DUOX2;PLCB1;GNAS;ITPR3;ATP1B1;IYD;PLCB3;ADCY6;PLCB2;DUOX1	CREB5;DUOX2;PLCB1;GNAS;ITPR3;ATP1B1	KEGG_2021_Human
3	Type I diabetes mellitus	0.793774	1.48444	0.0259128	0.309375	43	6	HLA-A;HLA-B;HLA-C;HLA-F;HLA-E;ICA1	HLA-A;HLA-B;HLA-C;HLA-F;HLA-E;ICA1	KEGG_2021_Human
3	Renal cell carcinoma	0.588845	1.31935	0.0900716	0.307572	69	18	VEGFA;SLC2A1;MAP2K1;ETS1;CDKN1A;AKT3;TGFA;TGFB2;GAB1;SOS1;MET;PDGFB;EPAS1;PAK4;AKT2;PIK3CA;BRAF;AKT1	VEGFA;SLC2A1;MAP2K1;ETS1	KEGG_2021_Human
3	Hepatitis C and Hepatocellular Carcinoma WP3646	0.617204	1.36154	0.0600815	0.30628	49	17	PODXL;VEGFA;SMAD3;BCL2L1;CDKN1A;UCHL1;NFKB1;CXCL8;SOS1;MYOF;VAV2;TGFBR1;PTGS2;BIRC3;IL6R;MAPK14;AKT1	PODXL;VEGFA;SMAD3;BCL2L1;CDKN1A	WikiPathways_2019_Human
3	Glucose transport Homo sapiens R-HSA-70153	0.901342	1.64353	0.00243902	0.305941	42	5	HK2;SLC2A1;POM121C;G6PC3;SLC37A4	HK2;SLC2A1	Reactome_2016
3	Complement and Coagulation Cascades WP558	0.651624	1.30571	0.12069	0.382613	58	9	SERPINE1;PLAUR;SERPINA1;THBD;F3;PLAU;C5AR1;C1S;PROC	SERPINE1;PLAUR;SERPINA1;THBD;F3	WikiPathways_2019_Human
3	regulation of ion transmembrane transporter activity (GO:0032412)	0.818714	1.54038	0.0150812	0.382838	39	6	STK39;FXYD3;CACNA1D;NEDD4L;NEDD4;SCN1B	STK39;FXYD3;CACNA1D;NEDD4L	GO_Biological_Process_2021
3	positive regulation of alpha-beta T cell proliferation (GO:0046641)	0.838118	1.53089	0.00965018	0.383117	16	5	CD81;HLA-A;IL18;HLA-E;LGALS9	CD81;HLA-A;IL18	GO_Biological_Process_2021
3	regulation of microvillus organization (GO:0032530)	0.839588	1.53893	0.0155689	0.383373	8	5	PODXL;CDHR2;USH1C;PLD1;CDHR5	PODXL;CDHR2	GO_Biological_Process_2021
3	glucose metabolic process (GO:0006006)	0.772123	1.54898	0.00992282	0.423017	62	9	PPARD;ENO2;IRS2;G6PC3;PER2;GAA;SLC37A4;HECTD4;GDPGP1	PPARD;ENO2;IRS2	GO_Biological_Process_2021
3	secretory granule lumen (GO:0034774)	0.522333	1.24829	0.0780781	0.422544	316	51	SERPINE1;VEGFA;LGALS3BP;TIMP2;ACTN4;NEU1;GRN;SERPINA1;PYCARD;THBS1;ANXA2;JUP;CXCL1;GAS6;CDA;NAPRT;ACTN1;GSDMD;DERA;APP;CEP290;PDXK;AMPD3;NFKB1;UNC13D;TGFB2;FAM3C;PADI2;ALOX5;CANT1;PDGFB;IST1;CTSH;VAT1;NHLRC2;IGF2;CTSA;CPPED1;GTPBP2;RAB27A;GCA;A1BG;PTPN6;CRACR2A;RNASET2;FUCA1;ARHGAP45;MAPK14;ACTR10;SPTAN1;AOC1	SERPINE1;VEGFA;LGALS3BP;TIMP2;ACTN4;NEU1;GRN;SERPINA1;PYCARD;THBS1;ANXA2;JUP;CXCL1;GAS6;CDA;NAPRT;ACTN1;GSDMD;DERA;APP;CEP290;PDXK;AMPD3;NFKB1	GO_Cellular_Component_2021
3	endocytic vesicle (GO:0030139)	0.54137	1.24656	0.127382	0.420118	189	27	MYO1E;MYO6;HBEGF;WNT5B;CD74;PICALM;AMN;ANXA11;SCARB2;ITGAV;CAMK2G;RAB34;RAPGEF2;RAB17;SCARB1;MSR1;PLD1;RAB31;WNT7A;NOD2;LMBRD1;FLOT2;EHD2;NOSTRIN;DYSF;CACNG4;RAB24	MYO1E;MYO6;HBEGF;WNT5B;CD74;PICALM;AMN;ANXA11;SCARB2;ITGAV;CAMK2G	GO_Cellular_Component_2021
3	positive regulation of cell motility (GO:2000147)	0.639409	1.55536	0	0.417696	221	65	PODXL;VEGFA;LAMC2;SEMA3C;MMP7;ACTN4;SEMA7A;SPAG9;CLDN4;KDR;PTK2B;MAP4K4;SH3RF2;ITGB1;SYNE2;MGAT5;CIB1;GRN;DUOX2;THBS1;HBEGF;WNT5B;SEMA4B;EGFR;WNT11;SMIM22;CLDN1;CARMIL1;BCAR1;EDN1;MYADM;SEMA3E;CLDN3;ADAM9;PDGFC;ACVR1;F3;MMP14;GRB7;COL1A1;IGF1R;PLAU;BMP2;SEMA4G;PDGFB;FER;VIL1;RHOD;CTSH;TGFBR1;EPHA1;TRIP6;RUFY3;EPHB2;MYLK;SEMA4D;CPNE3;SEMA4C;RDX;AKT2;PDCD10;CXCL16;SEMA6A;FAM83H;DUOX1	PODXL;VEGFA;LAMC2;SEMA3C;MMP7;ACTN4;SEMA7A;SPAG9;CLDN4;KDR;PTK2B;MAP4K4;SH3RF2;ITGB1;SYNE2;MGAT5;CIB1;GRN;DUOX2;THBS1;HBEGF;WNT5B;SEMA4B;EGFR;WNT11;SMIM22;CLDN1;CARMIL1;BCAR1;EDN1;MYADM;SEMA3E;CLDN3;ADAM9;PDGFC;ACVR1	GO_Biological_Process_2021
3	Nucleotide-binding Oligomerization Domain (NOD) pathway WP1433	0.631815	1.27816	0.169528	0.417613	41	9	IL18;DUOX2;PYCARD;ERBIN;RELA;NOD2;RIPK2;CASP8;NAIP	IL18;DUOX2;PYCARD	WikiPathways_2019_Human
3	Assembly of collagen fibrils and other multimeric structures Homo sapiens R-HSA-2022090	0.764456	1.68045	0.0020429	0.416762	54	14	LOX;LAMC2;LAMB3;COL5A1;MMP7;PLEC;COL8A1;LAMA3;ITGB4;BMP1;COL1A1;COL4A3;COL18A1;COL4A4	LOX;LAMC2;LAMB3;COL5A1;MMP7;PLEC;COL8A1	Reactome_2016
3	positive regulation of pri-miRNA transcription by RNA polymerase II (GO:1902895)	0.763686	1.54727	0.013245	0.413792	34	8	FOXO3;SMAD3;NR3C1;ETS1;FGF2;TGFB2;PDGFB;RELA	FOXO3;SMAD3;NR3C1;ETS1	GO_Biological_Process_2021
3	negative regulation of cysteine-type endopeptidase activity involved in apoptotic process (GO:0043154)	0.734724	1.54886	0.0116034	0.413438	55	11	VEGFA;PLAUR;THBS1;IFI6;SH3RF1;GAS6;NOL3;MAP2K5;SRC;AKT1;NAIP	VEGFA;PLAUR;THBS1;IFI6;SH3RF1;GAS6	GO_Biological_Process_2021
3	Endothelin Pathways WP2197	0.64226	1.27807	0.144408	0.41253	33	8	MAP2K1;PLCB1;GNAS;EDN1;GNAI1;NPY1R;ATP2A2;MYLK	MAP2K1;PLCB1;GNAS;EDN1	WikiPathways_2019_Human
3	regulation of cell migration (GO:0030334)	0.624689	1.55832	0	0.423281	408	100	PODXL;SERPINE1;VEGFA;LAMC2;CDH1;SEMA3C;MMP7;ACTN4;SEMA7A;FOXO3;SPAG9;PTPRK;CLDN4;KDR;BST2;PTK2B;MAP4K4;CEACAM1;SH3RF2;ITGB1;SYNE2;MGAT5;CIB1;GRN;FRMD5;THBS1;HBEGF;FLNA;RHOB;WNT5B;CD74;SEMA4B;EGFR;WNT11;SMIM22;ZMYND8;TPM1;SORL1;PARD6B;CLDN1;CARMIL1;BCAR1;EDN1;PLXNB2;MYADM;PLXNB1;SEMA3E;CLDN3;ADAM9;PDGFC;LIMCH1;ACVR1;F3;MMP14;GRB7;MCTP1;MITF;NOG;COL1A1;FGF2;DLC1;ALOX15B;IGF1R;PLAU;BMP2;SEMA4G;NF1;PDGFB;FER;VIL1;EPPK1;RHOD;CTSH;RAP2B;TGFBR1;EPHA1;TRIP6;RUFY3;EPHB2;APPL2;MYLK;SEMA4D;SMAD7;SRC;CPNE3;PTEN;SEMA4C;RDX;AKT2;CAMSAP3;PDCD10;CXCL16;PLXNA3;SEMA6A;FAM83H;YTHDF3;MAPK15;AKT1;KIF2A;TP53INP1	PODXL;SERPINE1;VEGFA;LAMC2;CDH1;SEMA3C;MMP7;ACTN4;SEMA7A;FOXO3;SPAG9;PTPRK;CLDN4;KDR;BST2;PTK2B;MAP4K4;CEACAM1;SH3RF2;ITGB1;SYNE2;MGAT5;CIB1;GRN;FRMD5;THBS1;HBEGF;FLNA;RHOB;WNT5B;CD74;SEMA4B;EGFR;WNT11;SMIM22;ZMYND8;TPM1;SORL1;PARD6B;CLDN1;CARMIL1;BCAR1;EDN1;PLXNB2;MYADM;PLXNB1;SEMA3E;CLDN3;ADAM9;PDGFC;LIMCH1;ACVR1	GO_Biological_Process_2021
3	Wnt/beta-catenin Signaling Pathway in Leukemia WP3658	0.655256	1.27622	0.154286	0.412487	26	7	PPARD;JUP;CSNK1A1;RARA;PML;GSK3B;AKT1	PPARD;JUP	WikiPathways_2019_Human
3	Angiopoietin Like Protein 8 Regulatory Pathway WP3915	0.549567	1.28619	0.075	0.411071	132	34	SLC2A1;MAP2K1;FOXO3;MAP4K4;IRS2;MAP3K9;MAP3K2;SESN3;MAPK10;MAP3K13;IRS1;CBLC;SOS1;GYS1;SHC2;TSC2;MAP3K8;MAP3K1;MAP2K5;THRA;MAPK12;MAPK13;PRKAA1;AKT2;FLOT2;PIK3CA;TRIP10;MAPK11;GSK3A;GSK3B;MAPK14;AKT1;MAP3K12;PIK3C3	SLC2A1;MAP2K1;FOXO3;MAP4K4;IRS2;MAP3K9;MAP3K2	WikiPathways_2019_Human
3	Endoderm Differentiation WP2853	0.563237	1.28817	0.084507	0.410963	141	27	SMAD3;NR3C1;GLI2;GRHL2;TOX3;RFX7;PARP8;ELK4;PIAS1;WWC1;NLK;APP;NOG;HNF1B;BPTF;POU5F1;ZNF462;PAF1;MBTD1;STAT1;UBR5;CRTC1;EPB41L5;ELP4;AHDC1;TRIM5;TAF4B	SMAD3;NR3C1;GLI2;GRHL2;TOX3;RFX7;PARP8;ELK4;PIAS1;WWC1;NLK;APP;NOG;HNF1B;BPTF;POU5F1;ZNF462;PAF1	WikiPathways_2019_Human
3	positive regulation of cellular metabolic process (GO:0031325)	0.696372	1.52055	0.0081716	0.41091	105	16	VEGFA;PPARD;HPN;THBS1;ANXA2;CDKN1A;CXCL8;PDGFB;SCRIB;WNT7A;XDH;MAPK14;AKT1;ACACB;NR1H2;ATAD1	VEGFA;PPARD;HPN;THBS1;ANXA2;CDKN1A	GO_Biological_Process_2021
3	vasculogenesis (GO:0001570)	0.823841	1.51082	0.0120337	0.410904	33	5	VEGFA;KDR;ITGB8;RASA1;CUL7	VEGFA;KDR;ITGB8	GO_Biological_Process_2021
3	Photodynamic therapy-induced NF-kB survival signaling WP3617	0.629132	1.28447	0.151844	0.410662	35	9	VEGFA;REL;NFKB1;CXCL8;CXCL2;MMP2;RELA;PTGS2;BIRC3	VEGFA;REL	WikiPathways_2019_Human
3	negative regulation of transferase activity (GO:0051348)	0.773519	1.51372	0.0262258	0.407477	29	7	ZFP36;IRS2;CDKN1C;SMAD7;SRC;GSK3A;GSK3B	ZFP36;IRS2;CDKN1C	GO_Biological_Process_2021
3	cellular response to type I interferon (GO:0071357)	0.682471	1.52005	0.00915565	0.406919	65	19	IFI27;HLA-A;HLA-B;HLA-C;BST2;IFI6;HLA-F;ISG15;HLA-E;ISG20;SP100;IRF6;STAT1;XAF1;IRF7;MX2;MX1;STAT2;IRF5	IFI27;HLA-A;HLA-B;HLA-C;BST2;IFI6;HLA-F;ISG15	GO_Biological_Process_2021
3	G13 Signaling Pathway WP524	0.64752	1.29182	0.147778	0.406485	39	8	RHPN2;SH3RF1;ARHGDIB;GNA13;MAPK10;DIAPH1;PPP1CB;PIK3CA	RHPN2;SH3RF1;ARHGDIB;GNA13;MAPK10;DIAPH1	WikiPathways_2019_Human
3	regulation of T cell proliferation (GO:0042129)	0.798276	1.51531	0.014756	0.405716	76	6	CEBPB;SDC4;NCK2;IL15;CCDC88B;JAK3	CEBPB;SDC4	GO_Biological_Process_2021
3	mitotic spindle (GO:0072686)	0.567442	1.26246	0.155804	0.412372	120	17	PKHD1;TBL1XR1;HNF4G;PKP4;DCDC2;TBCK;LSM14A;DIAPH1;KIFC2;CLASP1;CDC16;NUMA1;EFHC1;SIRT2;WAPL;ATAT1;EML3	PKHD1;TBL1XR1;HNF4G;PKP4;DCDC2;TBCK;LSM14A;DIAPH1;KIFC2	GO_Cellular_Component_2021
3	negative regulation of cysteine-type endopeptidase activity (GO:2000117)	0.755149	1.56248	0.010661	0.423434	53	10	VEGFA;CAST;THBS1;IFI6;SH3RF1;GAS6;MAP2K5;SRC;AKT1;NAIP	VEGFA;CAST;THBS1;IFI6;SH3RF1;GAS6	GO_Biological_Process_2021
3	intrinsic apoptotic signaling pathway (GO:0097193)	0.683437	1.56025	0.00507099	0.423819	102	22	ERO1A;CEBPB;CD24;PYCARD;CRIP1;IFI6;EPHA2;BCL2L1;TNFRSF10B;CDKN1A;TP53BP2;TRIB3;TP73;CASP4;PPP1R15A;SCN2A;BBC3;BCL2L11;MLLT11;PML;BRSK2;PRODH	ERO1A;CEBPB;CD24;PYCARD;CRIP1;IFI6;EPHA2;BCL2L1;TNFRSF10B;CDKN1A;TP53BP2	GO_Biological_Process_2021
3	Complement	0.473173	1.12806	0.247	0.425754	200	42	SERPINE1;TIMP2;CEBPB;PLAUR;ZFPM2;SERPINA1;CXCL1;CDA;CALM3;ADAM9;F3;DOCK9;MMP14;PIM1;PCLO;PSEN1;KYNU;LAMP2;LIPA;DGKH;CASP10;CDK5R1;CASP4;PDGFB;CTSH;RCE1;MMP15;DYRK2;GNB4;PPP2CB;SRC;IRF7;C1S;PIK3CA;GCA;PLSCR1;LTA4H;LAP3;FDX1;KIF2A;USP8;CPM	SERPINE1;TIMP2;CEBPB;PLAUR;ZFPM2;SERPINA1;CXCL1;CDA;CALM3;ADAM9;F3;DOCK9;MMP14;PIM1;PCLO;PSEN1;KYNU;LAMP2;LIPA	MSigDB_Hallmark_2020
3	cell migration involved in sprouting angiogenesis (GO:0002042)	0.830788	1.50205	0.0205562	0.438857	18	5	VEGFA;KDR;FGF2;EPHB4;AKT1	VEGFA;KDR	GO_Biological_Process_2021
3	trans-Golgi network transport vesicle (GO:0030140)	0.671078	1.23304	0.200477	0.43766	15	5	STEAP2;TMED10;FURIN;SPG21;RASSF9	STEAP2;TMED10	GO_Cellular_Component_2021
3	Endosomal/Vacuolar pathway Homo sapiens R-HSA-1236977	0.795969	1.45991	0.0436836	0.436959	12	5	HLA-A;HLA-B;HLA-C;HLA-F;HLA-E	HLA-A;HLA-B;HLA-C;HLA-F;HLA-E	Reactome_2016
3	positive regulation of cell junction assembly (GO:1901890)	0.733492	1.5625	0.019088	0.436863	57	11	VEGFA;KDR;MAP4K4;IL1RAP;EPHA2;CLDN3;EPHB2;WNT7A;COL16A1;CLSTN1;CLSTN3	VEGFA;KDR;MAP4K4;IL1RAP;EPHA2	GO_Biological_Process_2021
3	Golgi membrane (GO:0000139)	0.503518	1.23597	0.049	0.436231	472	76	SLC2A1;HLA-A;ATP2C2;HLA-B;HLA-C;B3GNT5;ST3GAL1;RHOBTB3;UGCG;PMEPA1;CHPT1;MGAT5;PLD3;B4GALT5;PYCARD;CD74;HLA-F;CYTH1;SORL1;SCARB2;TMED10;MGAT4B;HLA-E;CHST11;ICA1;PDGFC;DSE;APP;CHPF;ST8SIA6;UNC93B1;AP1S3;B3GALT5;CHSY3;B4GALT4;LFNG;MAPK8IP3;B4GALT1;GALNT7;VTI1A;B3GNT3;AP1S1;PDGFB;OPTN;TAPBP;DSEL;SLC35B2;HID1;GNPTAB;ARFGEF1;RAB31;AP1G2;SLC35A1;ZDHHC7;ZDHHC17;ARFGEF2;M6PR;ABCA12;MYO1B;PIKFYVE;RAB21;BAIAP3;MANEA;LMAN2L;EXT2;FURIN;SCAMP1;COPG2;SLC9A7;B4GALNT2;B3GNT7;ST6GAL1;SCAMP4;ATP2C1;CLIP3;TEPSIN	SLC2A1;HLA-A;ATP2C2;HLA-B;HLA-C;B3GNT5;ST3GAL1;RHOBTB3;UGCG;PMEPA1;CHPT1;MGAT5;PLD3;B4GALT5;PYCARD;CD74;HLA-F;CYTH1;SORL1;SCARB2;TMED10;MGAT4B;HLA-E;CHST11;ICA1;PDGFC	GO_Cellular_Component_2021
3	Brain-Derived Neurotrophic Factor (BDNF) signaling pathway WP2380	0.530394	1.26385	0.0741483	0.435939	144	40	LINGO1;MAP2K1;FOXO3;MEF2A;PTK2B;IRS2;MAP3K2;CDH2;MAPK10;IRS1;NFKB1;KIDINS220;BMP2;KSR1;CDK5R1;RELA;SHC2;VAV2;BCL2L11;STAT1;TSC2;MAP3K1;PLCG1;MAP2K5;GRIP1;SRC;CRTC1;DLG1;PRKAA1;NCK2;CAMK4;IGF2BP1;FRS2;GSK3B;MAPK14;DOCK3;AKT1;ACACB;NFATC4;PTPRF	LINGO1;MAP2K1;FOXO3;MEF2A;PTK2B;IRS2;MAP3K2	WikiPathways_2019_Human
3	Amphetamine addiction	0.585905	1.21328	0.219382	0.435284	69	10	CREB5;CACNA1D;GNAS;CALM3;CAMK2G;PPP1CB;MAOA;GRIN3B;CAMK4;SIRT1	CREB5;CACNA1D;GNAS;CALM3;CAMK2G	KEGG_2021_Human
3	regulation of transcription from RNA polymerase II promoter in response to stress (GO:0043618)	0.82008	1.50193	0.026506	0.433457	87	5	VEGFA;HIF3A;EPAS1;KLF2;PSMC6	VEGFA;HIF3A	GO_Biological_Process_2021
3	specific granule lumen (GO:0035580)	0.581863	1.24997	0.147541	0.433124	62	14	TIMP2;NEU1;JUP;CXCL1;GSDMD;CEP290;PDXK;NFKB1;CANT1;RAB27A;PTPN6;CRACR2A;SPTAN1;AOC1	TIMP2;NEU1;JUP;CXCL1;GSDMD;CEP290;PDXK;NFKB1	GO_Cellular_Component_2021
3	G Protein Signaling Pathways WP35	0.58656	1.26309	0.150671	0.432885	93	13	AKAP12;AKAP13;GNAS;GNGT1;GNA13;PDE4C;AKAP9;PDE8A;GNAI1;PLCB3;ADCY6;PRKAR1A;PRKCI	AKAP12;AKAP13;GNAS;GNGT1;GNA13;PDE4C;AKAP9	WikiPathways_2019_Human
3	filopodium (GO:0030175)	0.557683	1.23261	0.180698	0.431932	58	17	PODXL;ITGB1;SYNE2;EZR;ITGAV;ITGA3;SHTN1;CXADR;FGF13;VIL1;LCP1;RUFY3;MYO1B;RAPGEF3;RDX;PPP1R9B;MTM1	PODXL;ITGB1;SYNE2;EZR;ITGAV;ITGA3;SHTN1;CXADR;FGF13	GO_Cellular_Component_2021
3	hemidesmosome assembly (GO:0031581)	0.849717	1.55134	0.00837321	0.429955	12	5	LAMC2;LAMB3;PLEC;LAMA3;ITGB4	LAMC2;LAMB3;PLEC;LAMA3;ITGB4	GO_Biological_Process_2021
3	mitochondrial membrane (GO:0031966)	0.522091	1.24072	0.116116	0.429942	469	36	IFI27;HK2;TMBIM6;FOXO3;IFI6;BCL2L1;RDH13;NDUFA3;VPS13C;COASY;PSEN1;PGRMC1;TMEM65;MAOA;PLA2G4C;CYB5A;MTX2;BCL2L11;MICU3;MFF;SLC25A29;SRC;RHOT1;UQCC1;HADHB;SLC25A46;MICU1;ATXN3;MX2;PRODH;MX1;SPATA18;CASP8;ACACB;ATAD1;CPT1B	IFI27;HK2;TMBIM6;FOXO3;IFI6;BCL2L1;RDH13;NDUFA3	GO_Cellular_Component_2021
3	Hepatocellular carcinoma	0.515393	1.21686	0.144	0.429773	168	33	ACTB;MAP2K1;SMAD3;MGST1;WNT5B;BCL2L1;CDKN1A;EGFR;WNT11;AKT3;TGFA;TGFB2;IGF1R;WNT10A;GAB1;SOS1;MET;POLK;SHC2;TGFBR1;IGF2;WNT7A;CSNK1A1;PLCG1;PTEN;AKT2;PIK3CA;BRAF;AXIN1;GSK3B;AKT1;PHF10;FZD5	ACTB;MAP2K1;SMAD3;MGST1;WNT5B;BCL2L1;CDKN1A;EGFR;WNT11	KEGG_2021_Human
3	Type 2 papillary renal cell carcinoma WP4241	0.627788	1.26849	0.174518	0.428151	34	10	VEGFA;SLC2A1;CDKN1A;DIAPH1;TGFA;TGFB2;PDGFB;EPAS1;TFEB;CTSK	VEGFA;SLC2A1	WikiPathways_2019_Human
3	positive regulation of reproductive process (GO:2000243)	0.796916	1.5557	0.0179978	0.427588	35	7	VEGFA;AGO2;PLCB1;SIRT2;CFAP69;ANKRD31;RNASE10	VEGFA;AGO2;PLCB1	GO_Biological_Process_2021
3	regulation of macrophage migration (GO:1905521)	0.875955	1.60503	0.00478469	0.426754	10	5	CD81;PTK2B;MTUS1;MST1;CD200	CD81;PTK2B;MTUS1	GO_Biological_Process_2021
3	Glucagon signaling pathway	0.532524	1.21953	0.171859	0.426549	107	24	SLC2A1;CREB5;PLCB1;GNAS;ITPR3;CALM3;AKT3;CAMK2G;PFKP;PHKG2;PPP4R3B;GYS1;G6PC3;PRKAA1;AKT2;PLCB3;PHKA2;SIRT1;PRMT1;SIK1;PLCB2;AKT1;ACACB;CPT1B	SLC2A1;CREB5;PLCB1;GNAS;ITPR3;CALM3;AKT3;CAMK2G	KEGG_2021_Human
3	phagocytic vesicle (GO:0045335)	0.551797	1.24976	0.145749	0.426056	100	21	HLA-A;HLA-B;HLA-C;VAMP8;ANXA11;HLA-F;ITGAV;HLA-E;ANXA3;UNC93B1;RAB34;TAP1;TCIRG1;TAPBP;RAB31;APPL2;NOD2;PIKFYVE;ATG12;HGS;PIK3C3	HLA-A;HLA-B;HLA-C;VAMP8;ANXA11;HLA-F;ITGAV;HLA-E;ANXA3	GO_Cellular_Component_2021
3	extracellular matrix organization (GO:0030198)	0.630405	1.55026	0	0.425897	300	71	LOX;SERPINE1;ITGA2;ADAMTS9;LAMC2;LAMB3;COL5A1;CDH1;TIMP2;MMP7;VCAN;TGFBI;KDR;P4HA1;PLEC;COL8A1;ITGB1;ITGB6;LUM;ITGB8;NPNT;CAPNS1;LAMA5;THBS1;COL22A1;LAMA3;ITGB4;THSD4;GAS6;BMP1;ITGAV;ITGA3;ITGA1;MMP14;APP;MATN4;KLK7;COL1A1;FGF2;TGFB2;DDR1;ADAMTS7;SPINK5;NF1;MMP2;COL4A3;PDGFB;COL18A1;SMOC2;AGRN;LCP1;MMP23B;TGFBR1;SMOC1;ITGA2B;F11R;MMP15;SH3PXD2B;FBN2;COL16A1;COL28A1;COL19A1;LAMA2;COL4A4;P3H4;NDNF;ADAM12;FURIN;NOXO1;COL9A2;CTSK	LOX;SERPINE1;ITGA2;ADAMTS9;LAMC2;LAMB3;COL5A1;CDH1;TIMP2;MMP7;VCAN;TGFBI;KDR;P4HA1;PLEC;COL8A1;ITGB1;ITGB6;LUM;ITGB8;NPNT;CAPNS1;LAMA5;THBS1;COL22A1;LAMA3	GO_Biological_Process_2021
3	cytoskeleton (GO:0005856)	0.499794	1.25512	0.005	0.425832	600	144	NDRG1;ACTB;KRT8;CDH1;SHROOM3;KRT17;MYO5B;BAIAP2L1;ACTN4;FRMD6;MYO1E;ONECUT2;MYO7B;PLEC;IGF2BP2;RHOBTB3;PPP1R9A;PALLD;MTCL1;SYNE2;EZR;MTUS1;FRMD5;ABLIM1;MYO6;SVIL;FLNA;RHOB;AKAP13;MYO1D;JUP;EPB41L1;PKP4;TPM1;AHNAK;PDLIM7;ABLIM2;DCDC2;SHROOM2;MPRIP;LSP1;EVPL;TBCB;ARHGDIB;TUBA4A;ARHGDIA;FHOD3;PPL;SHTN1;BCAS3;MMP14;AKAP9;LYST;RHOBTB1;PCLO;GAS2L3;CLIP1;NEURL1B;MPZL2;ALOX15B;SORBS2;VASP;SCIN;DGKH;CD2AP;ACTR3;SPTBN1;MCF2;FLII;NUAK1;ARHGAP32;FOXA3;EPB41L4A;DMTN;DAPK1;ADD3;SNAP25;MAP7;FER;KRT80;DTNA;VIL1;EPPK1;LCP1;RHOD;STOM;CLK3;PPP2R1A;TRIP6;DYRK2;NINL;WIPF1;DGKQ;BAIAP2;MYLK;DISC1;SYNPO2;NOD2;EPB41L4B;SLC30A9;MYO1B;RARA;LAD1;SYNPO;ING4;RIPK2;EPB41L5;EHD2;TMOD2;SYCE1L;DYRK1A;MX2;KIF3A;TEC;AXL;KIF3B;CCDC146;JAKMIP2;ADD1;ODF3B;TMEM63B;EML3;TMOD3;MX1;ANKRD23;PREPL;CASK;DDX60;THAP6;NEB;SAMD14;CASP8;CDC42BPG;KANK3;MAEA;AKT1;TUBG2;PPP1R12A;PPP1R9B;ARSJ;SPTAN1;TNKS1BP1;HAP1;PRKCI	NDRG1;ACTB;KRT8;CDH1;SHROOM3;KRT17;MYO5B;BAIAP2L1;ACTN4;FRMD6;MYO1E;ONECUT2;MYO7B;PLEC;IGF2BP2;RHOBTB3;PPP1R9A;PALLD;MTCL1;SYNE2;EZR;MTUS1;FRMD5;ABLIM1;MYO6;SVIL;FLNA;RHOB;AKAP13;MYO1D;JUP;EPB41L1;PKP4;TPM1;AHNAK;PDLIM7;ABLIM2;DCDC2;SHROOM2;MPRIP;LSP1;EVPL;TBCB;ARHGDIB;TUBA4A;ARHGDIA	GO_Cellular_Component_2021
3	Androgen receptor signaling pathway WP138	0.571714	1.28443	0.121058	0.405433	90	19	SMAD3;NCOA2;FLNA;RHOB;CDKN1A;EGFR;PIAS1;RELA;TGIF1;PLPP1;PIAS3;SRC;PTEN;SP1;SIRT1;PIAS2;GSK3B;SIN3A;AKT1	SMAD3;NCOA2;FLNA;RHOB;CDKN1A;EGFR	WikiPathways_2019_Human
3	Activated PKN1 stimulates transcription of AR (androgen receptor) regulated genes KLK2 and KLK3 Homo sapiens R-HSA-5625886	0.806227	1.44877	0.0433735	0.441464	34	5	HIST1H2AC;NCOA2;HIST1H2BD;HIST2H2BE;KDM4C	HIST1H2AC;NCOA2;HIST1H2BD;HIST2H2BE	Reactome_2016
3	nuclear chromosome (GO:0000228)	-0.422655	-1.29748	0.153061	0.405427	83	8	RAD50;HDAC8;TFPT;P3H4;TOP1;NFRKB;CHMP1A;ACTR6	RAD50;HDAC8;TFPT;P3H4;TOP1;NFRKB;CHMP1A;ACTR6	GO_Cellular_Component_2021
3	regulation of cell-cell adhesion (GO:0022407)	0.70397	1.51778	0.0113285	0.405172	43	14	PODXL;CDH1;PKHD1;CEACAM1;EFNA5;FSTL3;SPINT2;SMAD7;SRC;FLOT2;ZDHHC2;TENM3;RNASE10;B4GALNT2	PODXL;CDH1;PKHD1;CEACAM1;EFNA5	GO_Biological_Process_2021
3	protein localization to cell surface (GO:0034394)	0.839119	1.53454	0.0177936	0.392866	28	5	PTPRK;FLNA;WNT11;SMURF1;GGA3	PTPRK;FLNA;WNT11;SMURF1	GO_Biological_Process_2021
3	Apoptosis	0.54225	1.24143	0.152764	0.392452	142	25	ACTB;MAP2K1;BCL2L1;TNFSF10;TNFRSF10B;PTPN13;ITPR3;AKT3;TUBA4A;MAPK10;NFKB1;CASP10;BIRC6;CTSH;RELA;BBC3;BIRC3;BCL2L11;AKT2;PIK3CA;TNFRSF10A;CASP8;AKT1;SPTAN1;CTSK	ACTB;MAP2K1;BCL2L1;TNFSF10;TNFRSF10B;PTPN13;ITPR3;AKT3;TUBA4A;MAPK10	KEGG_2021_Human
3	Constitutive Signaling by NOTCH1 PEST Domain Mutants Homo sapiens R-HSA-2644606	0.706051	1.475	0.0230126	0.392076	57	12	RBPJ;TBL1XR1;HDAC9;MAML2;NEURL1B;CDK8;HDAC8;HDAC5;FBXW7;HDAC7;JAG2;HDAC10	RBPJ;TBL1XR1;HDAC9;MAML2	Reactome_2016
3	Golgi stack (GO:0005795)	0.699788	1.27747	0.168675	0.392057	31	5	SORL1;MGAT4B;LPCAT2;AKAP9;RAB34	SORL1;MGAT4B;LPCAT2;AKAP9;RAB34	GO_Cellular_Component_2021
3	Constitutive Signaling by NOTCH1 HD+PEST Domain Mutants Homo sapiens R-HSA-2894862	0.706051	1.49242	0.0177638	0.391771	57	12	RBPJ;TBL1XR1;HDAC9;MAML2;NEURL1B;CDK8;HDAC8;HDAC5;FBXW7;HDAC7;JAG2;HDAC10	RBPJ;TBL1XR1;HDAC9;MAML2	Reactome_2016
3	autophagosome (GO:0005776)	-0.319134	-1.25983	0.0588235	0.390421	69	16	LAMP2;VTI1A;WDFY3;OSBPL7;MAP1LC3A;ATG16L1;ULK3;ATG12;GABARAPL1;HTT;MAPK15;PIP4K2C;PIP4K2B;RAB24;PIK3C3;TP53INP1	LAMP2;VTI1A;WDFY3;OSBPL7;MAP1LC3A;ATG16L1;ULK3;ATG12;GABARAPL1;HTT;MAPK15;PIP4K2C;PIP4K2B;RAB24;PIK3C3;TP53INP1	GO_Cellular_Component_2021
3	Xenobiotic Metabolism	0.489994	1.14828	0.264529	0.390381	200	31	SERPINE1;TMBIM6;PPARD;UPP1;EPHA2;JUP;BCAR1;CDA;DHRS7;SPINT2;PGRMC1;KYNU;MCCC2;TGFB2;POR;MAOA;ETS2;PTGES;CYB5A;SMOX;ATP2A2;XDH;RAP1GAP;CNDP2;DHRS1;LCAT;GABARAPL1;DDAH2;ACSM1;ADH5;ARPP19	SERPINE1;TMBIM6;PPARD;UPP1;EPHA2;JUP;BCAR1;CDA;DHRS7;SPINT2;PGRMC1;KYNU;MCCC2	MSigDB_Hallmark_2020
3	Galactose metabolism	0.644001	1.23764	0.202703	0.39009	31	7	HK2;HKDC1;PFKP;B4GALT1;G6PC3;GAA;GALK1	HK2;HKDC1	KEGG_2021_Human
3	regulation of sprouting angiogenesis (GO:1903670)	0.774955	1.53372	0.0206746	0.389828	33	8	VEGFA;ADAMTS9;CEACAM1;THBS1;FGF2;ALOX5;KLF2;SEMA6A	VEGFA;ADAMTS9;CEACAM1;THBS1	GO_Biological_Process_2021
3	Signaling by NOTCH1 PEST Domain Mutants in Cancer Homo sapiens R-HSA-2644602	0.706051	1.49855	0.0188679	0.392925	57	12	RBPJ;TBL1XR1;HDAC9;MAML2;NEURL1B;CDK8;HDAC8;HDAC5;FBXW7;HDAC7;JAG2;HDAC10	RBPJ;TBL1XR1;HDAC9;MAML2	Reactome_2016
3	catenin complex (GO:0016342)	0.649762	1.27596	0.156818	0.388606	31	7	CDH1;JUP;CDH2;CTNNA1;CDH3;CTNND1;CDHR3	CDH1;JUP;CDH2;CTNNA1	GO_Cellular_Component_2021
3	polymeric cytoskeletal fiber (GO:0099513)	0.527898	1.28176	0.059	0.387071	256	49	NDRG1;ACTB;KRT18;KRT8;KRT7;PLEC;PALLD;EZR;MYO6;TPM1;DYNC2H1;DCDC2;EVPL;KIF16B;TUBA4A;ACTN1;PPL;KIFC2;KIF12;GAS2L3;MID1;KIF13B;CLIP1;FGF13;CDK2AP2;TBCD;DMTN;GAS2;KIF21A;EPPK1;LCP1;WIPF2;MISP;WIPF1;FHDC1;PKP2;KIF1A;DISC1;MYO1B;SIRT2;DLG1;RTN2;KIF3A;KIF3B;TUBB8;MARK2;TLK2;TUBG2;KIF2A	NDRG1;ACTB;KRT18;KRT8;KRT7;PLEC;PALLD;EZR;MYO6;TPM1;DYNC2H1;DCDC2;EVPL;KIF16B;TUBA4A;ACTN1;PPL;KIFC2;KIF12;GAS2L3;MID1;KIF13B;CLIP1;FGF13	GO_Cellular_Component_2021
3	regulation of water loss via skin (GO:0033561)	0.782273	1.54562	0.0255272	0.386158	19	8	FA2H;LSR;CLDN4;UGCG;CLDN1;MET;ABCA12;TP63	FA2H;LSR;CLDN4;UGCG	GO_Biological_Process_2021
3	cellular response to metal ion (GO:0071248)	0.676337	1.53306	0.00201207	0.385919	131	24	MT1X;MT1E;CDH1;MT1M;MEF2A;EGFR;SYT17;CPNE1;SYT13;DMTN;SLC13A5;TFAP2A;SYT8;CPNE3;PRKAA1;CARF;SMPD1;CPNE8;BRAF;SCN5A;ADD1;CPNE7;AKT1;AOC1	MT1X;MT1E;CDH1;MT1M;MEF2A	GO_Biological_Process_2021
3	TP53 regulates transcription of several additional cell death genes whose specific roles in p53-dependent apoptosis remain uncertain Homo sapiens R-HSA-6803205	0.794899	1.49687	0.024447	0.385164	14	6	NDRG1;PERP;TP53I3;TP53BP2;TP73;TP63	NDRG1;PERP;TP53I3;TP53BP2	Reactome_2016
3	negative regulation of cell-cell adhesion (GO:0022408)	0.722008	1.53192	0.0124224	0.384641	41	13	PODXL;VEGFA;CDH1;EPCAM;IL1RN;MYADM;SPINT2;BMP2;WNK1;MAP2K5;RDX;B4GALNT2;AKT1	PODXL;VEGFA;CDH1;EPCAM	GO_Biological_Process_2021
3	Phase II conjugation Homo sapiens R-HSA-156580	0.714939	1.52778	0.0104603	0.384112	100	12	UGT2B7;NNMT;SLC26A2;MGST1;SULT1E1;SULT2B1;SLC35B2;CNDP2;OPLAH;GGT1;ACSM1;SULT1A3	UGT2B7;NNMT;SLC26A2;MGST1;SULT1E1	Reactome_2016
3	Transcriptional misregulation in cancer	0.53597	1.25088	0.092	0.384046	192	34	CDK14;CEBPB;MLLT3;MAF;REL;HPGD;BCL2L1;JUP;CDKN1A;ELK4;MITF;NFKB1;AFF1;SPINT1;IGF1R;PLAU;SUPT3H;CXCL8;MET;POLK;BMP2K;RELA;BIRC3;RARA;SS18;PER2;SP1;PML;CD40;BAIAP3;KMT2A;BMI1;SIN3A;ATF1	CDK14;CEBPB;MLLT3;MAF;REL;HPGD;BCL2L1;JUP;CDKN1A	KEGG_2021_Human
3	Elastic fibre formation Homo sapiens R-HSA-1566948	0.726799	1.53266	0.0167015	0.383847	41	12	LOX;LTBP2;ITGB1;ITGB6;ITGB8;ITGAV;TGFB2;BMP2;EFEMP1;LTBP3;FBN2;FURIN	LOX;LTBP2;ITGB1;ITGB6;ITGB8	Reactome_2016
3	positive regulation of receptor-mediated endocytosis (GO:0048260)	0.847852	1.5296	0.0131422	0.383527	44	5	SERPINE1;VEGFA;ANXA2;RAB21;ATAD1	SERPINE1;VEGFA;ANXA2	GO_Biological_Process_2021
3	Signaling by NOTCH1 HD+PEST Domain Mutants in Cancer Homo sapiens R-HSA-2894858	0.706051	1.49025	0.0239334	0.387505	57	12	RBPJ;TBL1XR1;HDAC9;MAML2;NEURL1B;CDK8;HDAC8;HDAC5;FBXW7;HDAC7;JAG2;HDAC10	RBPJ;TBL1XR1;HDAC9;MAML2	Reactome_2016
3	Pathways in cancer	0.498942	1.23802	0.022	0.393352	531	105	ITGA2;VEGFA;SLC2A1;LAMC2;LAMB3;CDH1;MAP2K1;PPARD;SMAD3;ETS1;GLI2;HHIP;ITGB1;MGST1;LAMA5;PLCB1;WNT5B;BCL2L1;JUP;CDKN1A;LAMA3;EGFR;WNT11;GNAS;GNGT1;EDN1;IL7;CALM3;AKT3;FGFR4;ITGAV;CAMK2G;CTNNA1;ITGA3;ERBB2;GNA13;CTNNA3;LPAR6;MAPK10;TRAF4;ARHGEF12;TGFA;PIM1;MITF;NFKB1;CCDC6;CCND3;FGFR3;FGF2;TGFB2;IGF1R;TRAF3;WNT10A;TRAF5;BMP2;CXCL8;SOS1;MET;IL2RG;DAPK1;GNAI1;MMP2;COL4A3;PDGFB;POLK;EPAS1;RELA;STAT6;TGFBR1;PTGS2;BBC3;ITGA2B;BIRC3;PLD1;IGF2;BCL2L11;CTBP1;WNT7A;STAT1;PLCG1;GNB4;PTEN;RARA;AKT2;LAMA2;PLCB3;SP1;ADCY6;COL4A4;PML;PIK3CA;BRAF;AXIN1;IL6R;IL15;GSK3B;PLCB2;STAT2;CASP8;AKT1;JAG2;JAK3;FZD5;EPOR;PLD2	ITGA2;VEGFA;SLC2A1;LAMC2;LAMB3;CDH1;MAP2K1;PPARD;SMAD3;ETS1;GLI2;HHIP;ITGB1;MGST1;LAMA5;PLCB1;WNT5B;BCL2L1;JUP;CDKN1A;LAMA3;EGFR;WNT11;GNAS;GNGT1;EDN1;IL7;CALM3;AKT3;FGFR4;ITGAV;CAMK2G;CTNNA1;ITGA3;ERBB2;GNA13;CTNNA3;LPAR6;MAPK10;TRAF4;ARHGEF12;TGFA;PIM1;MITF;NFKB1;CCDC6;CCND3;FGFR3;FGF2;TGFB2;IGF1R;TRAF3;WNT10A;TRAF5	KEGG_2021_Human
3	Salivary secretion	0.584995	1.2424	0.188993	0.39418	93	12	PLCB1;GNAS;ITPR3;CALM3;ATP1B1;PRKG1;KCNN4;ADRA1B;PLCB3;ADCY6;PLCB2;PRH1	PLCB1;GNAS;ITPR3;CALM3;ATP1B1;PRKG1;KCNN4;ADRA1B	KEGG_2021_Human
3	nuclear-transcribed mRNA poly(A) tail shortening (GO:0000289)	0.803985	1.54576	0.0111857	0.394214	21	7	ZFP36;SAMD4A;SAMD4B;CNOT2;CNOT11;CNOT7;TNKS1BP1	ZFP36;SAMD4A;SAMD4B	GO_Biological_Process_2021
3	B-WICH complex positively regulates rRNA expression Homo sapiens R-HSA-5250924	0.749749	1.47778	0.0286976	0.405049	58	7	ACTB;HIST1H2AC;HIST1H2BD;HIST2H2BE;POLR2H;GSK3B;TAF1C	ACTB;HIST1H2AC;HIST1H2BD;HIST2H2BE	Reactome_2016
3	establishment of skin barrier (GO:0061436)	0.782273	1.5472	0.0108932	0.404377	19	8	FA2H;LSR;CLDN4;UGCG;CLDN1;MET;ABCA12;TP63	FA2H;LSR;CLDN4;UGCG	GO_Biological_Process_2021
3	regulation of endothelial cell migration (GO:0010594)	0.65179	1.51924	0.00402414	0.404359	89	26	VEGFA;ADAMTS9;KDR;PTK2B;CEACAM1;ETS1;GRN;THBS1;RHOB;EPHA2;NRP2;BCAR1;EDN1;FOXC2;BMPR2;ANXA3;BCAS3;FGF2;PTPRM;NF1;SP100;SCARB1;SMOC2;EMC10;NR2F2;AKT1	VEGFA;ADAMTS9;KDR;PTK2B;CEACAM1;ETS1;GRN;THBS1;RHOB;EPHA2;NRP2;BCAR1;EDN1;FOXC2;BMPR2	GO_Biological_Process_2021
3	negative regulation of epithelial cell apoptotic process (GO:1904036)	0.727842	1.51322	0.0159405	0.403743	37	10	SERPINE1;PKHD1;KDR;CAST;GAS6;YAP1;TNIP2;PAK4;NDNF;IL11	SERPINE1;PKHD1;KDR;CAST	GO_Biological_Process_2021
3	RHO GTPases activate PKNs Homo sapiens R-HSA-5625740	0.721932	1.50018	0.0179894	0.401854	60	10	MYH14;HIST1H2AC;NCOA2;RHOB;HIST1H2BD;HIST2H2BE;PPP1CB;MYL9;PPP1R12A;KDM4C	MYH14;HIST1H2AC;NCOA2;RHOB;HIST1H2BD;HIST2H2BE	Reactome_2016
3	regulation of transcription from RNA polymerase II promoter in response to hypoxia (GO:0061418)	0.864852	1.63834	0.00342857	0.401524	75	6	VEGFA;RBPJ;HIF3A;EPAS1;SIRT2;PSMC6	VEGFA;RBPJ;HIF3A	GO_Biological_Process_2021
3	Vascular smooth muscle contraction	0.537179	1.23019	0.154079	0.401146	133	24	MAP2K1;MYH14;PLCB1;CACNA1D;GNAS;EDN1;ITPR3;CALM3;GNA13;ARHGEF12;PRKG1;ADRA1B;PPP1CB;PLA2G4C;MYLK;MYL9;PLCB3;ADCY6;BRAF;PLCB2;PPP1R12A;KCNMB4;KCNMB3;PPP1R12C	MAP2K1;MYH14;PLCB1;CACNA1D;GNAS;EDN1;ITPR3;CALM3;GNA13;ARHGEF12;PRKG1	KEGG_2021_Human
3	negative regulation of cell adhesion (GO:0007162)	0.68446	1.51738	0.00610376	0.400756	73	19	PODXL;SERPINE1;SPOCK1;CDH1;TGFBI;PLXNB2;PLXNB1;ARHGDIB;ARHGDIA;SPINT2;RASA1;TBCD;DMTN;EPHB2;SEMA4D;PLXNA3;SEMA6A;SIPA1;B4GALNT2	PODXL;SERPINE1;SPOCK1;CDH1;TGFBI	GO_Biological_Process_2021
3	Collagen formation Homo sapiens R-HSA-1474290	0.735916	1.64955	0.00201207	0.400186	85	20	LOX;LAMC2;LAMB3;COL5A1;MMP7;P4HA1;PLEC;COL8A1;COL22A1;LAMA3;ITGB4;BMP1;COL1A1;COL4A3;COL18A1;COL16A1;COL28A1;COL19A1;COL4A4;COL9A2	LOX;LAMC2;LAMB3;COL5A1;MMP7;P4HA1;PLEC;COL8A1;COL22A1;LAMA3;ITGB4	Reactome_2016
3	regulation of pri-miRNA transcription by RNA polymerase II (GO:1902893)	0.761699	1.63327	0.00104167	0.399572	45	13	NFIB;PPARD;FOXO3;SMAD3;NR3C1;ETS1;SOX9;FGF2;POU5F1;TGFB2;PDGFB;RELA;NFATC4	NFIB;PPARD;FOXO3;SMAD3;NR3C1;ETS1	GO_Biological_Process_2021
3	organelle outer membrane (GO:0031968)	0.553165	1.26958	0.116818	0.399547	142	24	IFI27;HK2;FOXO3;CLMN;BCL2L1;ITPR3;VPS13C;COASY;PSEN1;PGRMC1;MAOA;PTGS2;CYB5A;MTX2;BCL2L11;MFF;RHOT1;HADHB;SLC25A46;SPATA18;CASP8;ACACB;ATAD1;CPT1B	IFI27;HK2;FOXO3;CLMN;BCL2L1;ITPR3;VPS13C;COASY;PSEN1;PGRMC1	GO_Cellular_Component_2021
3	epithelial cell differentiation (GO:0030855)	0.699466	1.54651	0.00912779	0.399368	101	19	VEGFA;MAF;CDHR2;KDR;FSTL1;GRHL2;ANXA4;UPK1B;EHF;SPINK5;RAB10;SCRIB;VIL1;IRF6;ZDHHC7;AKT2;KDM6B;OVOL1;AKT1	VEGFA;MAF;CDHR2;KDR;FSTL1;GRHL2;ANXA4;UPK1B	GO_Biological_Process_2021
3	Non-integrin membrane-ECM interactions Homo sapiens R-HSA-3000171	0.659123	1.47091	0.0151976	0.398565	42	18	ITGA2;LAMC2;LAMB3;ITGB1;SDC4;LAMA5;THBS1;LAMA3;ITGB4;ITGAV;ACTN1;SDC1;FGF2;DDR1;PDGFB;AGRN;LAMA2;CASK	ITGA2;LAMC2;LAMB3;ITGB1;SDC4;LAMA5;THBS1;LAMA3;ITGB4;ITGAV;ACTN1;SDC1	Reactome_2016
3	regulation of cell adhesion (GO:0030155)	0.643683	1.52419	0	0.398416	133	40	PODXL;VEGFA;TGFBI;IL18;PKHD1;PTK2B;TGM2;FRMD5;EPHA2;EFNA5;ZFHX3;PKP4;EFNA1;TPM1;CYTH1;PLXNB2;MYADM;PLXNB1;ITGAV;ARHGDIB;ARHGDIA;ERBB2;RASA1;PLAU;PPP1CB;CXCL8;NUAK1;ADGRG1;RHOD;PPP2R1A;EPHB2;SEMA4D;EPB41L4B;SRC;ZDHHC2;ATXN3;PLXNA3;SIPA1;STX3;PPP1R12A	PODXL;VEGFA;TGFBI;IL18;PKHD1;PTK2B;TGM2;FRMD5;EPHA2;EFNA5;ZFHX3;PKP4;EFNA1;TPM1;CYTH1;PLXNB2;MYADM;PLXNB1;ITGAV;ARHGDIB;ARHGDIA;ERBB2	GO_Biological_Process_2021
3	Glycosphingolipid biosynthesis	0.623942	1.23294	0.21286	0.398087	45	7	B3GNT5;ST3GAL1;B3GALT5;B4GALT4;B4GALT1;B3GNT3;A4GALT	B3GNT5;ST3GAL1	KEGG_2021_Human
3	Alcoholism	0.551461	1.24265	0.152679	0.397912	186	20	MAP2K1;CREB5;HDAC9;SLC29A1;GNAS;GNGT1;CALM3;PPP1CB;SOS1;MAOA;GNAI1;SHC2;HDAC8;HDAC5;GNB4;GRIN3B;CAMK4;BRAF;HDAC7;HDAC10	MAP2K1;CREB5;HDAC9;SLC29A1;GNAS;GNGT1;CALM3	KEGG_2021_Human
3	Senescence and Autophagy in Cancer WP615	0.548673	1.2969	0.0621242	0.397398	105	35	SERPINE1;IGFBP7;CEBPB;MAP2K1;SMAD3;THBS1;CDKN1A;SLC39A4;CXCL1;LAMP1;MMP14;RB1CC1;COL1A1;LAMP2;IGF1R;PLAU;BMP2;CXCL8;ATG10;SRC;PTEN;IRF7;MAP1LC3A;ATG16L1;ING2;ATG12;GABARAPL1;BRAF;KMT2A;IL6R;GSK3B;BMI1;MAPK14;IRF5;PIK3C3	SERPINE1;IGFBP7;CEBPB;MAP2K1;SMAD3;THBS1;CDKN1A;SLC39A4;CXCL1;LAMP1	WikiPathways_2019_Human
3	Pancreatic cancer	0.543496	1.23812	0.157948	0.397352	76	22	VEGFA;MAP2K1;SMAD3;BCL2L1;CDKN1A;EGFR;AKT3;ERBB2;MAPK10;TGFA;NFKB1;TGFB2;POLK;RELA;TGFBR1;PLD1;STAT1;AKT2;PIK3CA;BRAF;AKT1;PLD2	VEGFA;MAP2K1;SMAD3;BCL2L1;CDKN1A;EGFR;AKT3;ERBB2;MAPK10;TGFA	KEGG_2021_Human
3	Adherens junction	0.543088	1.24451	0.13998	0.397022	71	24	ACTB;CDH1;ACTN4;SMAD3;EGFR;CTNNA1;PARD3;ERBB2;ACTN1;CTNNA3;NECTIN3;NLK;NECTIN2;NECTIN4;IGF1R;PTPRM;MET;FER;TGFBR1;CTNND1;BAIAP2;SRC;PTPN6;PTPRF	ACTB;CDH1;ACTN4;SMAD3;EGFR;CTNNA1;PARD3;ERBB2;ACTN1;CTNNA3;NECTIN3;NLK;NECTIN2;NECTIN4;IGF1R	KEGG_2021_Human
3	Glycolysis Homo sapiens R-HSA-70171	0.796599	1.47699	0.0315789	0.395282	32	6	HK2;ENO2;PFKFB3;PFKP;PPP2R1A;PPP2CB	HK2;ENO2;PFKFB3	Reactome_2016
3	endothelial cell migration (GO:0043542)	0.805459	1.52605	0.0255814	0.394912	39	6	VEGFA;ID1;FSTL1;PXN;STAT1;PIK3CA	VEGFA;ID1;FSTL1	GO_Biological_Process_2021
3	MP28 Oligo normal	0.544643	1.11159	0.343545	0.405193	50	8	KLK6;ATP1B1;PLA2G16;UGT8;PLLP;TMEM144;SIRT2;PACS2	KLK6;ATP1B1;PLA2G16;UGT8;PLLP	Cancer_Metaprograms
3	positive regulation of T cell mediated immunity (GO:0002711)	0.746729	1.41714	0.0645527	0.492951	36	6	HLA-A;HLA-B;HLA-F;HLA-E;ZBTB1;FZD5	HLA-A;HLA-B;HLA-F;HLA-E	GO_Biological_Process_2021
3	negative chemotaxis (GO:0050919)	0.680402	1.3719	0.081138	0.539899	33	9	SEMA3C;SEMA7A;SEMA4B;SEMA3E;ITGAV;SEMA4G;SEMA4D;SEMA4C;SEMA6A	SEMA3C;SEMA7A;SEMA4B;SEMA3E;ITGAV	GO_Biological_Process_2021
3	regulation of protein import into nucleus (GO:0042306)	0.730833	1.41383	0.0612245	0.493567	36	7	CDH1;SMAD3;FLNA;JUP;PSEN1;TRIM28;UBR5	CDH1;SMAD3;FLNA;JUP	GO_Biological_Process_2021
3	cellular response to interferon-gamma (GO:0071346)	0.573281	1.28597	0.1	0.557591	121	21	HLA-A;HLA-B;HLA-C;HLA-F;TLR2;CAMK2G;HLA-E;TRIM8;MID1;DAPK1;SP100;IRF6;STAT1;LGALS9;IRF7;PML;TRIM5;GBP4;IRF5;PTAFR;TRIM22	HLA-A;HLA-B;HLA-C;HLA-F;TLR2;CAMK2G;HLA-E;TRIM8	GO_Biological_Process_2021
3	positive regulation of insulin secretion (GO:0032024)	0.719712	1.3071	0.145299	0.557577	38	5	IRS2;SOX4;BAIAP3;TRPM4;CAPN10	IRS2;SOX4	GO_Biological_Process_2021
3	positive regulation of mononuclear cell migration (GO:0071677)	0.726399	1.30083	0.130227	0.557467	31	5	SERPINE1;S100A14;GAS6;ANO6;LGALS9	SERPINE1;S100A14;GAS6	GO_Biological_Process_2021
3	neural crest cell development (GO:0014032)	0.638747	1.31534	0.110763	0.557446	45	10	SEMA3C;SEMA7A;SEMA4B;CDH2;SEMA3E;FAM172A;SEMA4G;SEMA4D;SEMA4C;SEMA6A	SEMA3C;SEMA7A;SEMA4B;CDH2;SEMA3E	GO_Biological_Process_2021
3	cellular response to cytokine stimulus (GO:0071345)	0.523449	1.29124	0.008	0.557355	482	88	MT1X;VEGFA;GRB10;ZFP36;STK39;FOXO3;IL18;SMAD3;MME;IL1RAP;ITGB1;CIB1;DUOX2;NPNT;PTPN12;LAMA5;PYCARD;BCL2L1;PTPN13;CDKN1A;IL32;TLR2;CXCL1;IL1RN;ZFP36L1;GAS6;IL7;PTPN4;LEPR;FOXC1;ERBIN;F3;ASAH1;SDC1;RORA;PIM1;SOX9;NFKB1;FGF2;LIF;SOCS3;ADAMTS7;LRCH1;CXCL8;NR1D1;ALOX5;SOS1;CXCL2;MAOA;IL2RG;DAPK1;MMP2;FER;RELA;STAT6;PTGS2;BCL2L11;WNK1;STAT1;TANK;LGALS9;PTPN9;MAPK13;IL22RA1;NFAT5;SIRT1;PIK3CA;OSMR;PTPN6;CD40;IL11;TEC;AXL;GBP4;IL6R;MAPK11;GSK3A;GSK3B;STAT2;NUMBL;IRF5;STX3;AKT1;JAK3;PTAFR;UBE2K;CSK;DUOX1	MT1X;VEGFA;GRB10;ZFP36;STK39;FOXO3;IL18;SMAD3;MME;IL1RAP;ITGB1;CIB1;DUOX2;NPNT;PTPN12;LAMA5;PYCARD;BCL2L1;PTPN13;CDKN1A;IL32;TLR2;CXCL1;IL1RN;ZFP36L1;GAS6;IL7;PTPN4;LEPR;FOXC1;ERBIN;F3;ASAH1;SDC1;RORA	GO_Biological_Process_2021
3	keratinocyte differentiation (GO:0030216)	0.654698	1.29669	0.149189	0.557239	41	8	UGCG;ST14;EPHA2;EVPL;ADAM9;ASAH1;SCEL;EXPH5	UGCG;ST14;EPHA2;EVPL;ADAM9;ASAH1	GO_Biological_Process_2021
3	regulation of ERK1 and ERK2 cascade (GO:0070372)	0.540582	1.29166	0.063	0.557118	238	43	MAP2K1;SEMA7A;PKHD1;KDR;PTK2B;CEACAM1;CIB1;EZR;NPNT;PYCARD;EPHA2;CD74;EGFR;CAMK2N1;GAS6;FGFR4;PDGFC;ERBB2;ATP6AP1;APP;FGFR3;FGF2;PDE8A;P2RY6;BMP2;TRAF7;RAPGEF2;PDGFB;ACKR3;EPHB2;LGALS9;ZDHHC17;NOD2;C5AR1;FBXW7;PTEN;DLG1;PTPN6;BRAF;SEMA6A;SLC30A10;RGS14;MAP3K12	MAP2K1;SEMA7A;PKHD1;KDR;PTK2B;CEACAM1;CIB1;EZR;NPNT;PYCARD;EPHA2;CD74;EGFR;CAMK2N1;GAS6;FGFR4;PDGFC;ERBB2	GO_Biological_Process_2021
3	lamellipodium organization (GO:0097581)	0.679335	1.31586	0.131019	0.557059	29	7	ITGB1;ABLIM1;ABLIM2;CARMIL1;DMTN;RHOD;ARHGEF4	ITGB1;ABLIM1;ABLIM2;CARMIL1	GO_Biological_Process_2021
3	Prostate cancer	0.498293	1.12086	0.297379	0.55701	97	21	MAP2K1;CREB5;CDKN1A;EGFR;AKT3;PDGFC;ERBB2;TGFA;NFKB1;SPINT1;IGF1R;PLAU;SOS1;PDGFB;RELA;PTEN;AKT2;PIK3CA;BRAF;GSK3B;AKT1	MAP2K1;CREB5;CDKN1A;EGFR;AKT3;PDGFC;ERBB2;TGFA;NFKB1;SPINT1;IGF1R;PLAU	KEGG_2021_Human
3	triglyceride homeostasis (GO:0070328)	0.682294	1.29228	0.158565	0.557695	31	6	ANGPTL4;IL18;RORA;PNPLA8;SCARB1;SIRT1	ANGPTL4;IL18	GO_Biological_Process_2021
3	neuron migration (GO:0001764)	0.60198	1.29942	0.141092	0.556877	50	13	VEGFA;SPOCK1;SH3RF1;DCDC2;FGF13;RAPGEF2;CDK5R1;NRCAM;DISC1;PEX13;NDNF;CELSR1;MARK2	VEGFA;SPOCK1;SH3RF1;DCDC2	GO_Biological_Process_2021
3	SLC-mediated transmembrane transport Homo sapiens R-HSA-425407	0.591713	1.40195	0.013	0.556748	268	38	SLC26A3;HK2;SLC2A1;SLC16A3;SLC20A1;SLC26A2;SLC44A4;SLC29A1;SLC38A1;SLC39A10;SLC15A1;SLC39A4;SLC7A2;SLC40A1;SLC3A1;SLC22A3;SLC20A2;SLC44A2;SLC22A18;SLC41A2;SLC44A3;SLC16A7;SLC13A5;SLC30A1;SLC35B2;SLC2A13;SLCO1A2;POM121C;SLC35A1;SLC12A7;SLC27A6;G6PC3;EMB;SLC7A7;SLC22A15;SLC37A4;SLC15A3;SLC9A7	SLC26A3;HK2;SLC2A1;SLC16A3;SLC20A1;SLC26A2;SLC44A4;SLC29A1;SLC38A1;SLC39A10;SLC15A1;SLC39A4;SLC7A2;SLC40A1	Reactome_2016
3	transition metal ion transport (GO:0000041)	0.662714	1.29411	0.171233	0.556682	36	7	ATP2C2;SLC30A1;SLC30A9;TRPC1;SLC30A10;ATP2C1;IREB2	ATP2C2	GO_Biological_Process_2021
3	positive regulation of macromolecule biosynthetic process (GO:0010557)	0.553566	1.29757	0.0630631	0.55668	129	33	SLC25A37;KDR;BCAR3;GLI2;SAMD4A;IRS2;THBS1;SOX4;EGFR;TLR2;PLXNB2;NAMPT;FGFR4;ERBB2;IRS1;NFKB1;FGF2;TGFB2;LARP4B;PDGFB;SMOC2;BCL3;PLD1;IGF2;DYRK2;NOD2;AKT2;SIRT1;PRMT1;YTHDF3;YTHDF1;AKT1;HNRNPD	SLC25A37;KDR;BCAR3;GLI2;SAMD4A;IRS2;THBS1;SOX4;EGFR;TLR2;PLXNB2;NAMPT;FGFR4;ERBB2	GO_Biological_Process_2021
3	regulation of protein export from nucleus (GO:0046825)	0.718483	1.29794	0.156098	0.556672	23	5	IFI27;GAS6;SP100;RAPGEF3;GSK3B	IFI27	GO_Biological_Process_2021
3	regulation of amyloid-beta formation (GO:1902003)	0.620206	1.30699	0.126834	0.556383	34	12	RTN4;PICALM;EFNA1;SORL1;TMED10;RELA;SLC2A13;SP1;RTN2;GSK3A;HAP1;GGA3	RTN4;PICALM;EFNA1;SORL1;TMED10	GO_Biological_Process_2021
3	negative regulation of axon extension involved in axon guidance (GO:0048843)	0.679399	1.32326	0.116537	0.556328	20	8	SEMA3C;SEMA7A;SEMA4B;SEMA3E;SEMA4G;SEMA4D;SEMA4C;SEMA6A	SEMA3C;SEMA7A;SEMA4B;SEMA3E	GO_Biological_Process_2021
3	positive regulation of metabolic process (GO:0009893)	0.567849	1.29382	0.0894472	0.556302	113	22	VEGFA;GRB10;CEBPB;IL18;KDM3A;GNAS;LEPR;PDGFC;CAMK1D;G0S2;IGF1R;OGT;EPAS1;STAT6;APPL2;THRA;KDM6B;PER2;ZNF516;ACHE;PIGA;ACACB	VEGFA;GRB10;CEBPB;IL18;KDM3A;GNAS;LEPR;PDGFC	GO_Biological_Process_2021
3	positive regulation of fibroblast proliferation (GO:0048146)	0.670917	1.29115	0.147368	0.556285	28	6	CDKN1A;CD74;GAS6;PDGFC;PDGFB;BMI1	CDKN1A;CD74;GAS6;PDGFC	GO_Biological_Process_2021
3	positive regulation of T cell differentiation (GO:0045582)	0.714765	1.30629	0.140394	0.55606	43	5	GLI2;SOX4;IL7;ZBTB1;SOX12	GLI2;SOX4;IL7	GO_Biological_Process_2021
3	regulation of cellular component organization (GO:0051128)	0.579021	1.3065	0.084507	0.556832	139	21	SPOCK1;MLLT3;CEACAM1;CHPT1;PACSIN2;PICALM;BCAR1;NET1;KIAA1109;RAPGEF2;RAB17;URI1;SNCAIP;PAK4;TSC2;SEMA4D;CAMSAP3;KLK8;NEDD4;SGK2;HIP1R	SPOCK1;MLLT3;CEACAM1;CHPT1;PACSIN2;PICALM;BCAR1	GO_Biological_Process_2021
3	positive regulation of release of cytochrome c from mitochondria (GO:0090200)	0.654163	1.3008	0.13808	0.556055	25	8	PLAUR;PYCARD;TNFSF10;BBC3;BCL2L11;BIK;MFF;MLLT11	PLAUR;PYCARD;TNFSF10	GO_Biological_Process_2021
3	cytoplasmic side of plasma membrane (GO:0009898)	0.525009	1.11779	0.33092	0.557894	55	14	CDH1;EZR;JUP;PKP4;PTPN4;LITAF;TRAF3;TRAF5;EXOC1;PGM5;PTEN;DLG1;RAB21;CHMP4B	CDH1;EZR;JUP;PKP4;PTPN4;LITAF;TRAF3;TRAF5	GO_Cellular_Component_2021
3	brain development (GO:0007420)	0.551009	1.2918	0.0772317	0.558009	150	28	NFIB;B3GNT5;AMIGO2;GRHL2;SCTR;ZFHX3;CDH2;SHROOM2;PLXNB2;DSCAML1;PITPNM1;BPTF;RAPGEF2;ADGRG1;NF1;CDK5R1;PAFAH1B3;AATK;PTEN;SPEF2;RAB3GAP1;NCOA6;AFF2;BBS4;SMG9;RAB18;ROGDI;HAP1	NFIB;B3GNT5;AMIGO2;GRHL2;SCTR;ZFHX3;CDH2;SHROOM2;PLXNB2;DSCAML1;PITPNM1	GO_Biological_Process_2021
3	inorganic anion transmembrane transport (GO:0098661)	0.629427	1.30095	0.129136	0.560012	65	10	SLC20A1;SLC26A2;GABRP;APOL1;SLC20A2;ANO6;SLC12A9;SLC12A7;SLC37A4;ANO9	SLC20A1;SLC26A2;GABRP;APOL1	GO_Biological_Process_2021
3	positive regulation of multicellular organismal process (GO:0051240)	0.535662	1.30136	0.029	0.559959	345	55	SERPINE1;VEGFA;GRB10;CEBPB;IL18;SMAD3;WWTR1;AGO2;RTN4;B4GALT5;VAMP8;PLCB1;KDM3A;GNAS;SORL1;GAS6;BMP1;BMPR2;LEPR;FOXC1;PDGFC;ACVR1;MAP3K13;NOG;SOX9;COL1A1;FGF2;ADRA1B;G0S2;TGFB2;IGF1R;BMP2;HHLA2;RFX3;PDGFB;RIF1;RREB1;OGT;EPAS1;STAT6;TGFBR1;APPL2;NUMA1;THRA;KDM6B;BMPR1B;PER2;ZNF516;SIRT1;ACHE;TRPM4;IL15;MST1;CCDC88B;HAP1	SERPINE1;VEGFA;GRB10;CEBPB;IL18;SMAD3;WWTR1;AGO2;RTN4;B4GALT5;VAMP8;PLCB1;KDM3A;GNAS;SORL1;GAS6;BMP1;BMPR2;LEPR;FOXC1;PDGFC;ACVR1	GO_Biological_Process_2021
3	Cell cycle	0.540115	1.12741	0.328042	0.559907	124	10	SMAD3;CDKN1C;CDKN1A;CCND3;TGFB2;RBL2;CDC16;ORC4;GSK3B;ANAPC4	SMAD3;CDKN1C;CDKN1A	KEGG_2021_Human
3	regulation of epidermal growth factor receptor signaling pathway (GO:0042058)	0.577545	1.30177	0.0927419	0.559906	67	22	PLAUR;BCAR3;CEACAM1;PTPN12;HBEGF;IFI6;EGFR;ITGA1;MVB12B;TGFA;CBLC;FER;AFAP1L2;ZFYVE28;RHBDF2;PTK6;AKT1;STAM;HGS;HIP1R;HAP1;TSG101	PLAUR;BCAR3;CEACAM1;PTPN12;HBEGF;IFI6;EGFR;ITGA1;MVB12B;TGFA	GO_Biological_Process_2021
3	regulation of apoptotic process (GO:0042981)	0.527635	1.3144	0.002	0.559542	742	140	NDRG1;VEGFA;KRT18;ANGPTL4;ACTN4;PERP;TMBIM6;FOXO3;PLAUR;PKHD1;KDR;TRIO;PTK2B;MAP4K4;TGM2;SH3RF2;ITGB1;RTN4;TP53I3;CIB1;FSTL1;PYCARD;HPN;THBS1;ANXA4;FLNA;RHOB;IFI6;TOX3;AKAP13;BCL2L1;TNFSF10;TNFRSF10B;SH3RF1;SOX4;CD74;TP53BP2;EGFR;WNT11;MGMT;USP36;BCAR1;GAS6;IL7;ARHGAP10;ARHGDIA;STK3;GNA13;ACTN1;TNFAIP8;SMAD6;STEAP3;ARHGEF12;ANKLE2;FGD4;PIM1;MYO18A;PSEN1;TRIM2;SOX9;NFKB1;RASA1;TP73;SCIN;IGF1R;UBE2Z;NET1;BMP2;PLEKHG2;MCF2;ANO6;ERC1;UNC13B;SOS1;CASP10;NF1;DAPK1;BIRC6;RYBP;SCRIB;BCL3;CTSH;RELA;PIM3;VAV2;LATS2;NOL3;TFAP2A;BIRC3;ACVR1C;BCL2L11;STAT1;SEMA4D;CRADD;SRC;BEX2;IKZF3;ITSN1;CAPN13;PRKAA1;AKT2;MLLT11;ING4;UBE2O;RIPK2;CARD14;PNMA2;PDCD10;ERCC3;SMPD1;SIRT1;MCF2L;FANK1;TFPT;DDAH2;PTPN6;TNFRSF10D;PROC;HTT;AXL;TP63;BRAF;MAGED1;GSK3B;TNFRSF10A;ZBP1;ARHGEF4;CASP8;IRF5;PRAME;AKT1;NAIP;JAK3;SUDS3;TNFRSF10C;OBSCN;HIP1R;CLIP3;TP53INP1;PRKCI	NDRG1;VEGFA;KRT18;ANGPTL4;ACTN4;PERP;TMBIM6;FOXO3;PLAUR;PKHD1;KDR;TRIO;PTK2B;MAP4K4;TGM2;SH3RF2;ITGB1;RTN4;TP53I3;CIB1;FSTL1;PYCARD;HPN;THBS1;ANXA4;FLNA;RHOB;IFI6;TOX3;AKAP13;BCL2L1;TNFSF10;TNFRSF10B;SH3RF1;SOX4;CD74;TP53BP2;EGFR;WNT11;MGMT;USP36	GO_Biological_Process_2021
3	transcription by RNA polymerase II (GO:0006366)	0.53647	1.28659	0.031	0.559468	320	54	MLLT3;PPARD;RBPJ;MAF;WWTR1;NR3C1;ELL2;TBL1XR1;HDAC9;MAML2;HNF4G;GLIS3;GTF2I;RORA;NFKB1;PAF1;NR6A1;NR1D1;HSF2BP;MNAT1;TAF7;RREB1;SUPT5H;ICE2;CPSF1;PCF11;POLR2H;YAP1;POU2F2;SNAPC1;HDAC5;WDR33;THRA;NABP1;C5AR1;ZBTB1;RARA;ERCC3;SP1;ELP4;ZNF345;GTF2H2;TAF4;CDK13;HDAC7;PAPOLA;NELFA;INTS12;NR2C1;NR1H2;TAF1C;HDAC10;INTS2;TAF4B	MLLT3;PPARD;RBPJ;MAF;WWTR1;NR3C1;ELL2;TBL1XR1;HDAC9;MAML2;HNF4G	GO_Biological_Process_2021
3	eye photoreceptor cell development (GO:0042462)	0.717514	1.30747	0.141852	0.559366	15	5	VEGFA;CEP290;USH1C;RP1;BBS4	VEGFA	GO_Biological_Process_2021
3	morphogenesis of an epithelium (GO:0002009)	0.682119	1.29004	0.15035	0.559162	30	6	ACTB;LAMA5;LAMA3;SOX9;WNT10A;ARHGAP12	ACTB;LAMA5;LAMA3	GO_Biological_Process_2021
3	Adipocytokine signaling pathway	0.507042	1.12177	0.320368	0.558891	69	16	SLC2A1;IRS2;AKT3;LEPR;MAPK10;IRS1;NFKB1;SOCS3;RELA;G6PC3;PRKAA1;AKT2;NFKBIB;AKT1;ACACB;CPT1B	SLC2A1;IRS2;AKT3;LEPR;MAPK10;IRS1;NFKB1;SOCS3	KEGG_2021_Human
3	ErbB signaling pathway	0.496451	1.12367	0.310241	0.557901	85	21	MAP2K1;HBEGF;CDKN1A;EGFR;AKT3;CAMK2G;ERBB2;MAPK10;TGFA;GAB1;SOS1;SHC2;PAK4;PLCG1;SRC;NCK2;AKT2;PIK3CA;BRAF;GSK3B;AKT1	MAP2K1;HBEGF;CDKN1A;EGFR;AKT3;CAMK2G;ERBB2;MAPK10;TGFA	KEGG_2021_Human
3	cytoskeleton organization (GO:0007010)	0.554464	1.28977	0.0753769	0.55875	120	29	MICAL2;FGD6;RHOBTB3;PALLD;RHOB;LRCH3;PACSIN2;TPM1;FMNL2;MICAL3;ARHGAP10;DIAPH1;FGD4;RHOBTB1;PCLO;NECTIN2;PDZD8;BRWD1;DMTN;ZMYM3;RHOD;OBSL1;PAK4;SEMA6A;BRWD3;SIPA1;ARAP3;PLD2;PRKCI	MICAL2;FGD6;RHOBTB3;PALLD;RHOB;LRCH3;PACSIN2;TPM1;FMNL2;MICAL3;ARHGAP10;DIAPH1;FGD4;RHOBTB1;PCLO;NECTIN2;PDZD8;BRWD1	GO_Biological_Process_2021
3	Formation of HIV elongation complex in the absence of HIV Tat Homo sapiens R-HSA-167152	-0.42943	-1.17289	0.183673	0.558728	44	6	MNAT1;SUPT5H;POLR2H;ERCC3;GTF2H2;NELFA	MNAT1;SUPT5H;POLR2H;ERCC3;GTF2H2;NELFA	Reactome_2016
3	in utero embryonic development (GO:0001701)	0.712871	1.29672	0.142026	0.558551	25	5	VEGFA;BMP2;TGFBR1;CHD7;IGF2	VEGFA	GO_Biological_Process_2021
3	negative regulation of cellular protein metabolic process (GO:0032269)	0.595214	1.28609	0.140816	0.558481	94	14	IGF2BP2;SAMD4A;SAMD4B;CAMK2N1;EDN1;TOB1;LSM14A;GRB7;NFKB1;DAPK1;LARP1;CNOT7;IGF2BP1;AKT1	IGF2BP2;SAMD4A;SAMD4B;CAMK2N1;EDN1;TOB1;LSM14A;GRB7;NFKB1	GO_Biological_Process_2021
3	regulation of focal adhesion assembly (GO:0051893)	0.604998	1.31639	0.111458	0.55839	54	14	VEGFA;KDR;MAP4K4;THBS1;EFNA5;LIMCH1;BCAS3;DLC1;CLASP1;DMTN;COL16A1;SRC;PTEN;CAMSAP3	VEGFA;KDR;MAP4K4;THBS1;EFNA5	GO_Biological_Process_2021
3	Mucin type O-glycan biosynthesis	0.618147	1.12649	0.321472	0.558261	36	5	ST3GAL1;B4GALT5;GALNT18;GALNT7;B3GNT3	ST3GAL1;B4GALT5	KEGG_2021_Human
3	cellular response to transforming growth factor beta stimulus (GO:0071560)	0.550336	1.28655	0.0682731	0.558226	114	29	PTPRK;SMAD3;LTBP2;NR3C1;ID1;ITGB1;HPGD;SMURF1;ZFP36L1;CGN;PARD3;ADAM9;ACVR1;SMAD6;NLK;SOX9;TGFB2;WNT10A;PXN;TGFBR1;F11R;WNT7A;APPL2;SMAD7;SRC;SMAD5;SIRT1;FNTA;FURIN	PTPRK;SMAD3;LTBP2;NR3C1;ID1;ITGB1;HPGD;SMURF1;ZFP36L1;CGN;PARD3;ADAM9;ACVR1;SMAD6;NLK	GO_Biological_Process_2021
3	apoptotic process (GO:0006915)	0.546483	1.31602	0.037	0.558185	231	47	IFI27;HK2;PPARD;PTK2B;RTN4;CIB1;PYCARD;RHOB;IFI6;EFNA5;BCL2L1;TNFRSF10B;TLR2;STK3;APP;DLC1;ALOX15B;JADE1;TRAF7;CASP10;CASP4;DAPK1;PPP1R15A;OGT;SCN2A;BBC3;PPP2R1A;PAK4;BCL2L11;NDUFS1;TSC2;ATN1;BIK;ING4;ERCC3;PIK3CA;NCKAP1;PLSCR1;TP63;DMPK;SEMA6A;MX1;TNFRSF10A;PDCD4;CASP8;FEM1B;AKT1	IFI27;HK2;PPARD;PTK2B;RTN4;CIB1;PYCARD;RHOB;IFI6;EFNA5;BCL2L1;TNFRSF10B;TLR2	GO_Biological_Process_2021
3	neuron projection extension (GO:1990138)	0.685693	1.30737	0.140069	0.558134	33	6	FLRT3;NRP2;ALCAM;CPNE1;SPG11;CDKL3	FLRT3;NRP2;ALCAM	GO_Biological_Process_2021
3	negative regulation of amyloid-beta formation (GO:1902430)	0.712752	1.29258	0.155152	0.558039	17	5	RTN4;SORL1;RTN2;HAP1;GGA3	RTN4;SORL1	GO_Biological_Process_2021
3	regulation of axon guidance (GO:1902667)	0.718083	1.30088	0.13101	0.558748	10	5	VEGFA;ZSWIM6;MYCBP2;ZSWIM4;YTHDF1	VEGFA;ZSWIM6	GO_Biological_Process_2021
3	positive regulation of protein localization to membrane (GO:1905477)	0.564913	1.29664	0.0936556	0.555946	101	24	CD81;ITGB1;MTCL1;CIB1;EPHA2;TP53BP2;EGFR;ITGA3;ERBB2;TP73;SPTBN1;BBC3;EPHB2;MFF;PTPN9;DLG1;AKT2;TP63;CASP8;STAC;STX3;AKT1;CLIP3;PRKCI	CD81;ITGB1;MTCL1;CIB1;EPHA2;TP53BP2;EGFR;ITGA3;ERBB2	GO_Biological_Process_2021
3	regulation of T cell cytokine production (GO:0002724)	0.725974	1.32122	0.117647	0.555855	19	5	HLA-A;HLA-F;SMAD7;TRPM4;FZD5	HLA-A;HLA-F	GO_Biological_Process_2021
3	positive regulation of response to cytokine stimulus (GO:0060760)	0.716392	1.29933	0.124253	0.555744	15	5	CD74;GAS6;IL7;TRIM44;AXL	CD74;GAS6;IL7	GO_Biological_Process_2021
3	positive regulation of peptidase activity (GO:0010952)	0.675188	1.32231	0.131057	0.553139	22	7	CLDN4;GRN;PRSS22;CLDN3;CTSH;TANK;MAPK12	CLDN4;GRN;PRSS22;CLDN3	GO_Biological_Process_2021
3	establishment of mitotic spindle localization (GO:0040001)	0.66747	1.3039	0.130484	0.553089	29	7	PKHD1;ITGB1;CLASP1;MISP;NUMA1;HTT;UBXN2B	PKHD1;ITGB1	GO_Biological_Process_2021
3	synapse assembly (GO:0007416)	0.592285	1.3206	0.110317	0.553061	69	17	CDH1;FLRT3;SHANK2;SDK1;CDH2;PLXNB2;PLXNB1;FGF13;NRCAM;FARP1;OBSL1;WNT7A;PTEN;ACHE;PCDHB11;PCDHB10;FZD5	CDH1;FLRT3;SHANK2;SDK1;CDH2;PLXNB2;PLXNB1	GO_Biological_Process_2021
3	neuron differentiation (GO:0030182)	0.58393	1.32538	0.0621866	0.553055	174	25	VEGFA;SPOCK1;MAP2K1;GLI2;UGCG;WNT5B;SOX4;WNT11;ITM2C;ERBB2;TGFB2;WNT10A;SPINK5;MET;CDK5R1;DTNB;TGFBR1;MYEF2;WNT7A;WNK1;ERCC3;BRSK2;TENM3;BRSK1;FZD5	VEGFA;SPOCK1;MAP2K1;GLI2;UGCG;WNT5B;SOX4;WNT11	GO_Biological_Process_2021
3	ATP-dependent chromatin remodeling (GO:0043044)	0.730395	1.32277	0.121606	0.552916	42	5	ACTB;CHD4;SMARCAD1;CHD3;ACTR6	ACTB	GO_Biological_Process_2021
3	Myogenesis Homo sapiens R-HSA-525793	0.675313	1.40744	0.0620321	0.552086	29	10	SPAG9;MEF2A;TCF12;CDH2;CTNNA1;CDON;MAPK12;NEO1;MAPK11;MAPK14	SPAG9;MEF2A;TCF12;CDH2;CTNNA1	Reactome_2016
3	regulation of transmembrane receptor protein serine/threonine kinase signaling pathway (GO:0090092)	0.681394	1.32059	0.116253	0.551403	31	7	SMAD3;FSTL1;DKK3;ITGA3;FSTL3;LATS2;SMAD7	SMAD3;FSTL1;DKK3;ITGA3;FSTL3	GO_Biological_Process_2021
3	Netrin-1 signaling Homo sapiens R-HSA-373752	0.687319	1.40521	0.0663043	0.551384	42	9	TRIO;EZR;ABLIM1;ABLIM2;DOCK1;PLCG1;SRC;NEO1;TRPC1	TRIO;EZR;ABLIM1;ABLIM2;DOCK1	Reactome_2016
3	lung development (GO:0030324)	0.72006	1.31855	0.1247	0.551145	35	5	VEGFA;GLI2;WNT11;ITGA3;FGF2	VEGFA;GLI2;WNT11;ITGA3	GO_Biological_Process_2021
3	regulation of epidermal cell differentiation (GO:0045604)	0.684704	1.29538	0.151724	0.553302	25	6	ZFP36;KLF7;ZFP36L1;SULT2B1;ABCA12;CTSK	ZFP36;KLF7;ZFP36L1	GO_Biological_Process_2021
3	regulation of actin cytoskeleton organization (GO:0032956)	0.574079	1.32037	0.0683417	0.550615	91	23	BST2;PTK2B;RHOBTB3;EZR;RHOB;EFNA5;SMIM22;SEMA3E;ARHGDIB;ARHGDIA;RHOBTB1;DLC1;DMTN;RHOD;F11R;BAIAP2;RAPGEF3;PIK3CA;CELSR1;NEB;TESK1;ARHGAP35;HIP1R	BST2;PTK2B;RHOBTB3;EZR;RHOB;EFNA5;SMIM22;SEMA3E;ARHGDIB;ARHGDIA	GO_Biological_Process_2021
3	Ras signaling pathway	0.476533	1.13398	0.24	0.550505	232	48	VEGFA;MAP2K1;REL;KDR;ETS1;RAPGEF5;EPHA2;EFNA5;BCL2L1;RASA2;EGFR;EFNA1;GNGT1;CALM3;AKT3;FGFR4;PDGFC;MAPK10;TGFA;NFKB1;RASA1;FGFR3;FGF2;IGF1R;KSR1;GAB1;SOS1;MET;NF1;PDGFB;ETS2;LAT;PLA2G4C;RELA;SHC2;PLD1;IGF2;PAK4;PLCG1;GNB4;EXOC2;RGL2;AKT2;PIK3CA;RASAL1;SHOC2;AKT1;PLD2	VEGFA;MAP2K1;REL;KDR;ETS1;RAPGEF5;EPHA2;EFNA5;BCL2L1;RASA2;EGFR;EFNA1;GNGT1;CALM3;AKT3;FGFR4;PDGFC	KEGG_2021_Human
3	vascular endothelial growth factor receptor signaling pathway (GO:0048010)	0.608112	1.36218	0.0626263	0.550359	67	19	VEGFA;KDR;PTK2B;NRP2;BCAR1;DOCK1;ITGAV;PXN;SHC2;VAV2;BAIAP2;SRC;NCK2;PIK3CA;NCKAP1;AXL;MAPK11;ABI1;MAPK14	VEGFA;KDR;PTK2B;NRP2;BCAR1;DOCK1;ITGAV	GO_Biological_Process_2021
3	ficolin-1-rich granule membrane (GO:0101003)	0.561909	1.13143	0.343267	0.550087	61	8	NBEAL2;LAMP1;DIAPH1;LAMP2;ATP6AP2;TCIRG1;GAA;ADGRE3	NBEAL2;LAMP1;DIAPH1;LAMP2;ATP6AP2;TCIRG1	GO_Cellular_Component_2021
3	positive regulation of tyrosine phosphorylation of STAT protein (GO:0042531)	0.627909	1.32657	0.103049	0.549813	59	12	VEGFA;IL18;FGFR3;LIF;SOCS3;ARL2BP;CD40;PTK6;PARP9;IL6R;IL15;PARP14	VEGFA;IL18	GO_Biological_Process_2021
3	positive regulation of cellular process (GO:0048522)	0.531997	1.32014	0.001	0.549767	625	104	VEGFA;LAMC2;ZFP36;CD81;ACTN4;PKHD1;KDR;EPCAM;WWTR1;PTK2B;ETS1;TGM2;IRS2;CIB1;GRN;SLC44A4;CAPNS1;FRMD5;PYCARD;HPN;THBS1;HBEGF;SOX4;ZFHX3;EGFR;SHANK2;TPM1;TLR2;EDN1;ZFP36L1;GAS6;NAMPT;IL7;FGFR4;ITGAV;PARD3;PDGFC;ERBB2;MMP14;TGFA;CXCL5;IRS1;SOX9;CAMK1D;FGFR3;FGF2;TGFB2;LIF;IGF1R;CSPP1;RTKN2;CDH3;TCIRG1;ADGRG1;IL2RG;ANKRD17;PDGFB;FER;RHOD;CTSH;RELA;TGFBR1;EPHA1;IGF2;NUMA1;RAB27A;EPB41L4B;PTEN;RARA;SIRT2;MECP2;PRKAA1;AKT2;BMPR1B;RIPK2;CNOT7;PDCD10;SIRT1;OSMR;PPP1R13L;PTPN6;IL11;CDK13;PTK6;CXCL16;TRPM4;PRMT1;PRODH;TBX6;IL6R;IL15;RAB25;MAPK15;NCCRP1;NOXO1;TSPAN31;NCMAP;CAPN10;STX3;PRAME;AKT1;ACACB;KDM4C;FKBP1B	VEGFA;LAMC2;ZFP36;CD81;ACTN4;PKHD1;KDR;EPCAM;WWTR1;PTK2B;ETS1;TGM2;IRS2;CIB1;GRN;SLC44A4;CAPNS1;FRMD5;PYCARD;HPN;THBS1;HBEGF;SOX4;ZFHX3;EGFR;SHANK2;TPM1;TLR2;EDN1;ZFP36L1;GAS6;NAMPT;IL7;FGFR4;ITGAV;PARD3;PDGFC;ERBB2	GO_Biological_Process_2021
3	Antigen processing-Cross presentation Homo sapiens R-HSA-1236975	0.706799	1.41747	0.053135	0.549684	82	9	HLA-A;HLA-B;HLA-C;HLA-F;ITGAV;HLA-E;TAP1;TAPBP;PSMC6	HLA-A;HLA-B;HLA-C;HLA-F;ITGAV;HLA-E	Reactome_2016
3	positive regulation of actin filament polymerization (GO:0030838)	0.620153	1.31976	0.0919421	0.549533	49	13	BAIAP2L1;PTK2B;BAIAP2L2;PYCARD;CARMIL1;SPIRE1;VASP;SCIN;FER;BAIAP2;NCK2;NCKAP1;EVL	BAIAP2L1;PTK2B;BAIAP2L2;PYCARD;CARMIL1;SPIRE1	GO_Biological_Process_2021
3	Lipid and atherosclerosis	0.475221	1.13762	0.242	0.549226	215	40	ERO1A;IL18;PYCARD;PLCB1;BCL2L1;TNFSF10;TNFRSF10B;TLR2;CXCL1;CALM3;AKT3;CAMK2G;MAPK10;CXCL3;NFKB1;TRAF3;CXCL8;CXCL2;RELA;VAV2;POU2F2;CYP2C9;PLCG1;TANK;MAPK12;SRC;MAPK13;IRF7;AKT2;PLCB3;PIK3CA;CD40;MAPK11;GSK3B;PLCB2;TNFRSF10A;CASP8;MAPK14;AKT1;VLDLR	ERO1A;IL18;PYCARD;PLCB1;BCL2L1;TNFSF10;TNFRSF10B;TLR2;CXCL1;CALM3;AKT3;CAMK2G;MAPK10;CXCL3	KEGG_2021_Human
3	hematopoietic progenitor cell differentiation (GO:0002244)	0.729383	1.3379	0.1	0.549184	32	5	MLLT3;KDR;FSTL3;SBDS;LMBR1L	MLLT3;KDR	GO_Biological_Process_2021
3	mRNA stabilization (GO:0048255)	0.748359	1.36055	0.097619	0.550539	44	5	ZFP36;LARP1;PAIP1;IGF2BP1;MAPK14	ZFP36	GO_Biological_Process_2021
3	keratan sulfate biosynthetic process (GO:0018146)	0.67926	1.32487	0.133929	0.553315	28	7	ST3GAL1;LUM;B4GALT5;B4GALT4;B4GALT1;B3GNT3;B3GNT7	ST3GAL1;LUM;B4GALT5	GO_Biological_Process_2021
3	estrogen metabolic process (GO:0008210)	0.709353	1.29656	0.157831	0.553381	30	5	UGT2B7;SULT1E1;HSD17B11;CYP2C9;CYP19A1	UGT2B7;SULT1E1;HSD17B11	GO_Biological_Process_2021
3	extracellular membrane-bounded organelle (GO:0065010)	0.60966	1.12807	0.321993	0.553528	56	5	MFGE8;ATP1B1;ARRDC1;LFNG;SPTAN1	MFGE8;ATP1B1;ARRDC1;LFNG	GO_Cellular_Component_2021
3	Growth hormone synthesis, secretion and action	0.484907	1.1198	0.294294	0.55561	119	29	MAP2K1;CREB5;IRS2;PLCB1;CACNA1D;GNAS;BCAR1;ITPR3;AKT3;MAPK10;IRS1;SOCS3;SOS1;GNAI1;SHC2;STAT1;MAP3K1;PLCG1;MAPK12;MAPK13;AKT2;PLCB3;ADCY6;PIK3CA;MAPK11;GSK3B;PLCB2;MAPK14;AKT1	MAP2K1;CREB5;IRS2;PLCB1;CACNA1D;GNAS;BCAR1;ITPR3;AKT3	KEGG_2021_Human
3	apoptotic cell clearance (GO:0043277)	0.634607	1.30452	0.131324	0.555373	33	9	TGM2;THBS1;GAS6;ITGAV;XKR6;XKR9;RHOBTB1;SCARB1;RARA	TGM2;THBS1;GAS6;ITGAV;XKR6;XKR9;RHOBTB1	GO_Biological_Process_2021
3	bicellular tight junction assembly (GO:0070830)	0.58458	1.29567	0.117347	0.555182	53	17	CLDN4;PATJ;GRHL2;CLDN10;PARD6B;CLDN1;CLDN3;PARD3;OCLN;CLDN23;TBCD;F11R;DLG1;CLDN9;MARVELD2;MARVELD3;PRKCI	CLDN4;PATJ;GRHL2;CLDN10;PARD6B;CLDN1;CLDN3;PARD3	GO_Biological_Process_2021
3	receptor internalization (GO:0031623)	0.610438	1.30572	0.114226	0.555163	49	13	CD81;CEACAM1;ITGB1;PICALM;CXCL8;GRK2;ACKR3;RAB31;LMBRD1;GTF2H2;MX2;MX1;NEDD4	CD81;CEACAM1;ITGB1;PICALM	GO_Biological_Process_2021
3	axonogenesis (GO:0007409)	0.536433	1.29378	0.022	0.555072	240	64	ACTB;GRB10;SEMA3C;SEMA7A;GLI2;PALLD;IRS2;EZR;B4GALT5;LAMA5;KLF7;EPHA2;EFNA5;NRP2;LAMA3;SEMA4B;EFNA1;PDLIM7;PARD6B;VSTM2L;SEMA3E;PARD3;DSCAML1;SHTN1;GRB7;APP;VASP;SPTBN1;SEMA4G;EFNB1;L1CAM;GAB1;SOS1;CDK5R1;RAB10;NRCAM;EPHA1;EPHB2;WNT7A;BAIAP2;PLCG1;ZDHHC17;SEMA4D;RAP1GAP;SRC;PTEN;EMB;SEMA4C;LAMA2;SPG11;PIK3CA;SPTBN2;BRSK2;FRS2;EPHB4;SEMA6A;BRSK1;NPTN;VLDLR;EPHA6;ARHGAP35;SPTAN1;EVL;SCN1B	ACTB;GRB10;SEMA3C;SEMA7A;GLI2;PALLD;IRS2;EZR;B4GALT5;LAMA5;KLF7;EPHA2;EFNA5;NRP2;LAMA3;SEMA4B;EFNA1;PDLIM7;PARD6B;VSTM2L;SEMA3E;PARD3;DSCAML1	GO_Biological_Process_2021
3	adenylate cyclase-inhibiting G protein-coupled receptor signaling pathway (GO:0007193)	0.692392	1.29917	0.142857	0.55491	60	6	AKAP12;FLNA;CHRM2;GNAI1;NPY1R;ADCY6	AKAP12;FLNA;CHRM2	GO_Biological_Process_2021
3	protein catabolic process (GO:0030163)	0.65423	1.32318	0.107759	0.55486	64	9	ADAMTS9;CEACAM1;LAMP2;DENND3;NR1D1;FBXO2;DDI2;NCCRP1;FBXO27	ADAMTS9;CEACAM1	GO_Biological_Process_2021
3	positive regulation of gene expression, epigenetic (GO:0045815)	0.72133	1.30621	0.147922	0.554768	57	5	ACTB;PADI2;WBP2;POLR2H;TAF1C	ACTB	GO_Biological_Process_2021
3	antibacterial humoral response (GO:0019731)	0.710224	1.2966	0.151732	0.554658	44	5	HLA-A;WFDC2;HLA-E;DEFB1;WFDC10B	HLA-A;WFDC2;HLA-E;DEFB1	GO_Biological_Process_2021
3	positive regulation of growth (GO:0045927)	0.616379	1.30076	0.12277	0.554657	76	11	CIB1;SLC44A4;HPN;PLCB1;EGFR;ERBB2;MMP14;TGFB2;TGFBR1;CXCL16;AKT1	CIB1;SLC44A4;HPN;PLCB1;EGFR;ERBB2;MMP14	GO_Biological_Process_2021
3	regulation of interleukin-8 production (GO:0032677)	0.624054	1.30547	0.131113	0.554638	81	12	SERPINE1;PYCARD;ANXA4;CD74;TLR2;F3;AFAP1L2;BCL3;RELA;LGALS9;MAP2K5;NOD2	SERPINE1;PYCARD;ANXA4;CD74;TLR2	GO_Biological_Process_2021
3	glucose 6-phosphate metabolic process (GO:0051156)	0.716326	1.30038	0.150474	0.554635	23	5	HK2;HKDC1;DERA;G6PC3;RBKS	HK2;HKDC1	GO_Biological_Process_2021
3	regulation of activated T cell proliferation (GO:0046006)	0.667937	1.32108	0.118736	0.554617	34	8	IL18;CD24;PYCARD;HHLA2;SCRIB;IGF2;LGALS9;PRKAR1A	IL18;CD24;PYCARD	GO_Biological_Process_2021
3	regulation of sodium ion transmembrane transport (GO:1902305)	0.721841	1.32283	0.125307	0.554448	28	5	FXYD3;NEDD4L;DLG1;SCN5A;SCN1B	FXYD3;NEDD4L	GO_Biological_Process_2021
3	cellular metal ion homeostasis (GO:0006875)	0.601154	1.30522	0.112953	0.55417	104	14	ATP2C2;PKHD1;ATP13A3;NEDD4L;EDN1;ATP1B1;SLC30A1;STC2;ATP2A2;STIM1;CD40;DMPK;NPTN;ATP2C1	ATP2C2;PKHD1;ATP13A3;NEDD4L;EDN1;ATP1B1	GO_Biological_Process_2021
3	sarcomere organization (GO:0045214)	0.711024	1.29902	0.142686	0.553981	28	5	KRT19;TPM1;FHOD3;TNNT1;OBSCN	KRT19;TPM1;FHOD3	GO_Biological_Process_2021
3	regulation of catabolic process (GO:0009894)	0.649692	1.29562	0.153846	0.553959	18	8	ITGB1;HPGD;NEDD4L;ZDHHC7;CHMP6;ZDHHC2;FURIN;HGS	ITGB1;HPGD;NEDD4L	GO_Biological_Process_2021
3	glycolipid metabolic process (GO:0006664)	0.644542	1.30451	0.145474	0.553893	52	9	B3GNT5;UGCG;NEU1;ASAH1;UGT8;ST8SIA6;CTSA;SMPD1;FUCA1	B3GNT5;UGCG;NEU1;ASAH1;UGT8;ST8SIA6	GO_Biological_Process_2021
3	transforming growth factor beta receptor signaling pathway (GO:0007179)	0.58108	1.32431	0.0758342	0.553715	89	24	PTPRK;SMAD3;LTBP2;ID1;ITGB1;HPGD;SMURF1;CGN;PARD3;ADAM9;ACVR1;SMAD6;NLK;TGFB2;PXN;TGFBR1;F11R;APPL2;SMAD7;SRC;SMAD5;SIRT1;FNTA;FURIN	PTPRK;SMAD3;LTBP2;ID1;ITGB1;HPGD;SMURF1;CGN;PARD3;ADAM9;ACVR1;SMAD6;NLK	GO_Biological_Process_2021
3	protein localization to cell-cell junction (GO:0150105)	0.687112	1.32089	0.121005	0.55366	15	7	ACTB;LSR;TJP2;TJP3;SCRIB;F11R;CGNL1	ACTB;LSR	GO_Biological_Process_2021
3	positive regulation of cytokine production involved in immune response (GO:0002720)	0.691883	1.30419	0.13109	0.553545	33	6	HLA-A;HLA-F;HLA-E;TNFRSF14;NOD2;FZD5	HLA-A;HLA-F;HLA-E;TNFRSF14	GO_Biological_Process_2021
3	Cardiac muscle contraction	0.576502	1.12432	0.334448	0.560316	87	7	CACNA1D;TPM1;ATP1B1;ATP2A2;CACNG4;SLC9A7;COX6B2	CACNA1D;TPM1;ATP1B1	KEGG_2021_Human
3	tumor necrosis factor-mediated signaling pathway (GO:0033209)	0.598968	1.28706	0.113497	0.560496	116	15	ACTN4;FOXO3;PTK2B;PYCARD;TNFRSF14;TRAF3;TRAF5;RELA;BIRC3;STAT1;COMMD7;CARD14;CD40;PSMC6;TNFSF13B	ACTN4;FOXO3;PTK2B;PYCARD	GO_Biological_Process_2021
3	chloride transport (GO:0006821)	0.679399	1.28666	0.138358	0.56056	76	7	FXYD3;GABRP;APOL1;ANO6;SLC12A9;SLC12A7;ANO9	FXYD3;GABRP;APOL1	GO_Biological_Process_2021
3	negative regulation of mitotic cell cycle (GO:0045930)	0.685743	1.28739	0.152425	0.560657	48	6	SMAD3;CDKN1C;ZFP36L1;FOXC1;SCRIB;NABP1	SMAD3;CDKN1C;ZFP36L1;FOXC1	GO_Biological_Process_2021
3	negative regulation of response to wounding (GO:1903035)	0.642751	1.27777	0.177243	0.569192	21	8	SERPINE1;CD109;CLDN3;FGF2;ALOX5;EPPK1;KLK8;CASK	SERPINE1;CD109	GO_Biological_Process_2021
3	regulation of protein phosphorylation (GO:0001932)	0.534702	1.27836	0.038	0.568377	266	46	VEGFA;CEBPB;PLAUR;KDR;WWTR1;CIB1;EFNA5;PTPN13;CD74;EGFR;EFNA1;PLXNB2;GAS6;MYADM;CLDN3;LEPR;ERBB2;LIMCH1;APP;OCLN;RB1CC1;SOX9;CCND3;FGF2;PDE8A;BMP2;FER;CSNK1D;IGF2;EPHB2;SEMA4D;PELI2;XDH;PTEN;AKT2;CARD14;PML;SIRT1;CD40;AXIN1;STAT2;ACVR2A;AKT1;NPTN;TESK1;CLIP3	VEGFA;CEBPB;PLAUR;KDR;WWTR1;CIB1;EFNA5;PTPN13;CD74;EGFR;EFNA1;PLXNB2;GAS6;MYADM;CLDN3;LEPR;ERBB2;LIMCH1;APP;OCLN;RB1CC1;SOX9;CCND3;FGF2	GO_Biological_Process_2021
3	regulation of leukocyte chemotaxis (GO:0002688)	0.707986	1.27736	0.165025	0.56804	19	5	PTK2B;MTUS1;CAMK1D;IL6R;MST1	PTK2B;MTUS1	GO_Biological_Process_2021
3	regulation of cell-substrate adhesion (GO:0010810)	0.6168	1.26954	0.143915	0.567663	43	10	SPOCK1;PKHD1;NPNT;MYADM;NF1;TBCD;DMTN;PDGFB;ATXN3;NDNF	SPOCK1;PKHD1;NPNT;MYADM	GO_Biological_Process_2021
3	mesoderm development (GO:0007498)	0.681621	1.27026	0.189573	0.567616	20	5	VEGFA;FOXC2;MEST;IKZF3;TBX6	VEGFA	GO_Biological_Process_2021
3	Lung fibrosis WP3624	0.543145	1.17103	0.255081	0.567517	63	16	CEBPB;FAM13A;CTGF;SERPINA1;EDN1;SKIL;ATP11A;TGFA;FGF2;PLAU;CXCL8;CXCL2;MMP2;PDGFB;SMAD7;MECP2	CEBPB;FAM13A;CTGF;SERPINA1;EDN1;SKIL;ATP11A	WikiPathways_2019_Human
3	negative regulation of binding (GO:0051100)	0.578585	1.26993	0.131552	0.567475	88	16	ACTB;TMBIM6;CDKN1A;SORL1;CPNE1;SP100;PDGFB;MITD1;RSF1;DISC1;WAPL;GSK3B;MDFI;DNAJB2;AKT1;CTNNBIP1	ACTB;TMBIM6;CDKN1A;SORL1	GO_Biological_Process_2021
3	regulation of vacuole organization (GO:0044088)	0.65122	1.27067	0.167793	0.567415	22	7	ENO2;ANXA2;SCARB2;LAPTM4B;PIKFYVE;IFT88;MTM1	ENO2;ANXA2;SCARB2	GO_Biological_Process_2021
3	positive regulation of morphogenesis of an epithelium (GO:1905332)	0.669261	1.27186	0.171362	0.566978	23	6	VEGFA;WNT5B;NOG;SOX9;FGF2;LIF	VEGFA;WNT5B;NOG;SOX9;FGF2;LIF	GO_Biological_Process_2021
3	regulation of inflammatory response (GO:0050727)	0.544626	1.27742	0.0883534	0.56922	206	29	SERPINE1;SEMA7A;PPARD;IL18;ETS1;GRN;TLR2;MGLL;METRNL;RORA;APP;NR1D1;ALOX5;CASP4;RELA;PTGS2;CYLD;PTGES;BIRC3;NOD2;MAPK13;PROC;DNASE1;IL15;PDCD4;ZBP1;GGT1;CD200;DAGLA	SERPINE1;SEMA7A;PPARD;IL18;ETS1;GRN	GO_Biological_Process_2021
3	striated muscle tissue development (GO:0014706)	0.674683	1.27731	0.157714	0.566885	34	6	MYH14;SVIL;BMPR2;PGM5;IGSF8;ZBTB18	MYH14;SVIL;BMPR2	GO_Biological_Process_2021
3	intrinsic apoptotic signaling pathway in response to DNA damage (GO:0008630)	0.607938	1.26946	0.176034	0.566732	51	10	PYCARD;CRIP1;EPHA2;BCL2L1;TP73;BCL3;DYRK2;BCL2L11;PML;SIRT1	PYCARD;CRIP1;EPHA2;BCL2L1	GO_Biological_Process_2021
3	negative regulation of ossification (GO:0030279)	0.678992	1.27165	0.15331	0.566532	24	6	RBPJ;PTK2B;BCOR;SMAD6;SOX9;TRPM4	RBPJ;PTK2B;BCOR;SMAD6;SOX9	GO_Biological_Process_2021
3	Apoptosis-related network due to altered Notch3 in ovarian cancer WP2864	0.536075	1.17332	0.253579	0.566136	53	16	PTK2B;ETS1;THBS1;TNFRSF10B;CDKN1A;CTNNA1;APP;NFKB1;SOCS3;NET1;BCL3;SMAD7;RIPK2;CARD14;AXIN1;AKT1	PTK2B;ETS1;THBS1;TNFRSF10B;CDKN1A;CTNNA1;APP;NFKB1;SOCS3;NET1	WikiPathways_2019_Human
3	establishment or maintenance of epithelial cell apical/basal polarity (GO:0045197)	0.599196	1.26929	0.173777	0.566105	32	12	MTCL1;EZR;PARD3B;MYO9A;PARD3;ERBIN;SYNE4;SCRIB;DLG1;CAMSAP3;MARK2;PRKCI	MTCL1;EZR;PARD3B;MYO9A;PARD3;ERBIN	GO_Biological_Process_2021
3	central nervous system development (GO:0007417)	0.530318	1.27573	0.048	0.565942	268	53	SPOCK1;SLC2A1;NFIB;LSR;VCAN;B3GNT5;KLK6;AMIGO2;GRHL2;SCTR;SOX4;ZFHX3;CDH2;SHROOM2;PLXNB2;DSCAML1;PDGFC;PITPNM1;NMUR2;WWP1;POU6F2;ANKLE2;UGT8;SOX9;IL1RAPL2;BPTF;ATP6AP2;SCIN;SPINK5;ADGRG1;NF1;CDK5R1;NRCAM;PAFAH1B3;CHD7;ADAM23;AATK;ATN1;PTEN;SOX12;NCKAP1;SERPINI1;TBX6;ALDH5A1;HAPLN3;CELSR1;RAB3GAP1;NCOA6;AFF2;SMG9;RAB18;ROGDI;HAP1	SPOCK1;SLC2A1;NFIB;LSR;VCAN;B3GNT5;KLK6;AMIGO2;GRHL2;SCTR;SOX4;ZFHX3;CDH2;SHROOM2;PLXNB2;DSCAML1;PDGFC;PITPNM1;NMUR2;WWP1;POU6F2;ANKLE2;UGT8;SOX9;IL1RAPL2;BPTF;ATP6AP2;SCIN	GO_Biological_Process_2021
3	positive regulation of chemotaxis (GO:0050921)	0.617104	1.2772	0.167914	0.565941	45	10	VEGFA;KDR;THBS1;F3;FGF2;MET;PDGFB;SMOC2;IL6R;STX3	VEGFA;KDR;THBS1	GO_Biological_Process_2021
3	androgen metabolic process (GO:0008209)	0.697066	1.27941	0.155666	0.565753	21	5	UGT2B7;HSD17B11;CYP19A1;HSD17B3;SRD5A3	UGT2B7;HSD17B11	GO_Biological_Process_2021
3	artery morphogenesis (GO:0048844)	0.634139	1.27152	0.158297	0.565737	30	9	VEGFA;ADAMTS9;HPGD;BMPR2;NOG;TGFB2;NF1;TGFBR1;SMAD7	VEGFA;ADAMTS9;HPGD	GO_Biological_Process_2021
3	vascular transport (GO:0010232)	0.610644	1.28054	0.148225	0.56573	84	11	SLC2A1;SLC29A1;SLC38A1;SLC7A2;ABCC4;LEPR;SLC22A3;SLC16A7;ABCB1;SLC16A12;SLC2A13	SLC2A1;SLC29A1;SLC38A1;SLC7A2;ABCC4;LEPR;SLC22A3	GO_Biological_Process_2021
3	actin crosslink formation (GO:0051764)	0.667886	1.27227	0.151616	0.566812	12	7	BAIAP2L1;BAIAP2L2;FLNA;GAS2L3;GAS2;LCP1;BAIAP2	BAIAP2L1;BAIAP2L2;FLNA	GO_Biological_Process_2021
3	Endochondral Ossification WP474	0.535589	1.17784	0.255385	0.569466	64	16	VEGFA;CDKN1C;CHST11;SOX9;FGFR3;FGF2;TGFB2;SCIN;IGF1R;PLAU;IGF2;STAT1;THRA;IFT88;KIF3A;AKT1	VEGFA;CDKN1C;CHST11;SOX9;FGFR3;FGF2;TGFB2;SCIN;IGF1R;PLAU	WikiPathways_2019_Human
3	TP53 Regulates Transcription of Cell Death Genes Homo sapiens R-HSA-5633008	0.640486	1.40861	0.0491803	0.570658	43	15	NDRG1;PERP;TP53I3;TNFRSF10B;TP53BP2;STEAP3;TP73;CASP10;BBC3;CRADD;TNFRSF10D;TP63;TNFRSF10A;TNFRSF10C;TP53INP1	NDRG1;PERP;TP53I3;TNFRSF10B;TP53BP2	Reactome_2016
3	neuron development (GO:0048666)	0.553684	1.26633	0.103935	0.570852	143	25	PPP1R9A;GLI2;UGCG;FLRT3;B4GALT5;SLC44A4;APP;TGFB2;L1CAM;RAPGEF2;PTPRM;CDK5R1;TBCD;LGI4;WNK1;RP1;TENM3;PRMT1;GSK3B;SAMD14;RP1L1;NEDD4;STX3;PPP1R9B;FRYL	PPP1R9A;GLI2;UGCG;FLRT3;B4GALT5;SLC44A4	GO_Biological_Process_2021
3	Sudden Infant Death Syndrome (SIDS) Susceptibility Pathways WP706	0.513771	1.16452	0.245703	0.575665	158	21	VEGFA;CEBPB;NR3C1;HDAC9;CHRM2;IL1RN;RORA;NFKB1;POU5F1;TP73;SPTBN1;CXCL8;MAOA;SNAP25;POU2F2;MECP2;SP1;HADHB;SCN5A;IL6R;PRKAR1A	VEGFA;CEBPB;NR3C1;HDAC9;CHRM2;IL1RN	WikiPathways_2019_Human
3	Regulation of Actin Cytoskeleton WP51	0.496756	1.17786	0.191	0.57497	150	36	ACTB;MAP2K1;EZR;EGFR;CHRM2;BCAR1;FGFR4;DOCK1;GNA13;ACTN1;ITGA1;FGF14;DIAPH1;RASSF7;FGF13;FGFR3;FGF2;SOS1;PDGFB;PXN;VIL1;PAK4;BAIAP2;MYLK;RDX;PIK3CA;NCKAP1;SSH3;BRAF;ARHGEF4;PIP4K2C;PPP1R12A;ARHGAP35;PIP4K2B;PIK3C3;CSK	ACTB;MAP2K1;EZR;EGFR;CHRM2;BCAR1;FGFR4;DOCK1;GNA13;ACTN1;ITGA1;FGF14;DIAPH1;RASSF7;FGF13;FGFR3;FGF2	WikiPathways_2019_Human
3	positive regulation of developmental growth (GO:0048639)	0.584797	1.26134	0.146417	0.574958	52	14	SEMA7A;PLCB1;RIMS2;SMURF1;NEDD4L;SYT17;SHTN1;MAP3K13;L1CAM;AGRN;ITSN2;RUFY3;SEMA4D;RASAL1	SEMA7A;PLCB1;RIMS2;SMURF1;NEDD4L;SYT17;SHTN1;MAP3K13	GO_Biological_Process_2021
3	Classical pathway of steroidogenesis, including diseases WP4523	0.641278	1.16671	0.285057	0.574701	15	5	HSD11B2;POR;CYB5A;CYP19A1;HSD17B3	HSD11B2	WikiPathways_2019_Human
3	regulation of tyrosine phosphorylation of STAT protein (GO:0042509)	0.589614	1.26422	0.170279	0.574696	68	14	VEGFA;IL18;FGFR3;LIF;SOCS3;PPP2R1A;ARL2BP;CNOT7;CD40;PTK6;PARP9;IL6R;IL15;PARP14	VEGFA;IL18	GO_Biological_Process_2021
3	AGE-RAGE signaling pathway in diabetic complications	0.474887	1.10994	0.318	0.574586	100	31	SERPINE1;VEGFA;SMAD3;PLCB1;EDN1;AKT3;THBD;MAPK10;F3;DIAPH1;PIM1;NFKB1;COL1A1;TGFB2;CXCL8;MMP2;COL4A3;RELA;TGFBR1;STAT1;PLCG1;MAPK12;MAPK13;AKT2;PLCB3;COL4A4;PIK3CA;MAPK11;PLCB2;MAPK14;AKT1	SERPINE1;VEGFA;SMAD3;PLCB1;EDN1;AKT3;THBD;MAPK10;F3;DIAPH1;PIM1;NFKB1;COL1A1;TGFB2	KEGG_2021_Human
3	H4 histone acetyltransferase complex (GO:1902562)	-0.428369	-1.08969	0.338028	0.574293	25	6	KANSL1;KANSL1L;PHF20L1;MSL1;KANSL3;MBIP	KANSL1;KANSL1L;PHF20L1;MSL1;KANSL3;MBIP	GO_Cellular_Component_2021
3	Pathways Affected in Adenoid Cystic Carcinoma WP3651	0.524121	1.16334	0.262944	0.573941	65	17	NFIB;FOXO3;FGFR4;ERBIN;ERBB2;BCOR;KANSL1;TLK1;DTX4;CTBP1;KMT2C;FBXW7;PTEN;KDM6B;ATRX;PIK3CA;AKT1	NFIB;FOXO3;FGFR4;ERBIN;ERBB2;BCOR	WikiPathways_2019_Human
3	CDO in myogenesis Homo sapiens R-HSA-375170	0.675313	1.39205	0.0605739	0.573939	29	10	SPAG9;MEF2A;TCF12;CDH2;CTNNA1;CDON;MAPK12;NEO1;MAPK11;MAPK14	SPAG9;MEF2A;TCF12;CDH2;CTNNA1	Reactome_2016
3	positive regulation of MAP kinase activity (GO:0043406)	0.599639	1.26201	0.169753	0.573783	69	12	VEGFA;CD24;EGFR;EDN1;PDGFC;ERBB2;FGF2;PDGFB;TPD52L1;NOD2;PDCD10;CD40	VEGFA;CD24;EGFR;EDN1;PDGFC;ERBB2	GO_Biological_Process_2021
3	embryonic skeletal system development (GO:0048706)	0.693069	1.26417	0.174289	0.573592	35	5	HOXB3;WNT11;DSCAML1;NOG;COL1A1	HOXB3;WNT11;DSCAML1;NOG;COL1A1	GO_Biological_Process_2021
3	positive regulation of chemokine production (GO:0032722)	0.625764	1.26331	0.180645	0.572887	53	9	IL18;PYCARD;CD74;TLR2;IL7;APP;ALOX15B;LGALS9;IL6R	IL18;PYCARD;CD74;TLR2;IL7;APP;ALOX15B	GO_Biological_Process_2021
3	Misspliced GSK3beta mutants stabilize beta-catenin Homo sapiens R-HSA-5339716	-0.515205	-1.26832	0.128205	0.572754	15	5	PPP2R1A;CSNK1A1;PPP2CB;AXIN1;GSK3B	PPP2R1A;CSNK1A1;PPP2CB;AXIN1;GSK3B	Reactome_2016
3	regulation of cell communication (GO:0010646)	0.66741	1.26302	0.180571	0.5727	38	6	IGFBP7;UGCG;MGLL;CXADR;GRK2;TYMP	IGFBP7;UGCG	GO_Biological_Process_2021
3	dendrite self-avoidance (GO:0070593)	0.699533	1.26407	0.182822	0.572691	16	5	PALLD;VSTM2L;DSCAML1;EMB;NPTN	PALLD;VSTM2L;DSCAML1	GO_Biological_Process_2021
3	positive regulation of protein catabolic process (GO:0045732)	0.595743	1.2628	0.159629	0.572317	85	13	EZR;SMURF1;NEDD4L;SORL1;ADAM9;WWP1;RDX;SNX33;AXIN1;GSK3A;GSK3B;FURIN;NEDD4	EZR;SMURF1;NEDD4L;SORL1;ADAM9;WWP1	GO_Biological_Process_2021
3	cell-cell junction assembly (GO:0007043)	0.569596	1.26557	0.12551	0.572293	66	17	ACTB;PATJ;JUP;PKP4;PARD6B;CDH2;CTNNA1;CLDN12;TBCD;PKP3;GJC1;CTNND1;PKP2;SMAD7;CDHR3;ARVCF;GJB1	ACTB;PATJ;JUP;PKP4;PARD6B;CDH2;CTNNA1	GO_Biological_Process_2021
3	negative regulation of transmembrane receptor protein serine/threonine kinase signaling pathway (GO:0090101)	0.555973	1.26524	0.116583	0.572247	108	22	SMAD3;VASN;CD109;PMEPA1;SMURF1;SORL1;SKIL;BMPR2;ACVR1;FSTL3;SMAD6;NOG;BMP2;SNX25;UBE2D3;TGFBR1;SMAD7;SMAD5;BMPR1B;SIRT1;ACVR2A;LEMD2	SMAD3;VASN;CD109;PMEPA1;SMURF1;SORL1;SKIL;BMPR2;ACVR1;FSTL3;SMAD6	GO_Biological_Process_2021
3	Signaling by NOTCH1 Homo sapiens R-HSA-1980143	0.649682	1.41083	0.0513347	0.572101	72	15	RBPJ;TBL1XR1;HDAC9;MAML2;NEURL1B;DTX4;CDK8;HDAC8;HDAC5;DTX2;FBXW7;TLE1;HDAC7;JAG2;HDAC10	RBPJ;TBL1XR1;HDAC9;MAML2	Reactome_2016
3	regulation of lipid metabolic process (GO:0019216)	0.569703	1.26391	0.162411	0.571991	92	16	PPARD;TBL1XR1;IRS2;NCOA2;FGFR4;RORA;NR1D1;PLPP1;SP1;HELZ2;MBOAT7;SIN3A;NCOA6;BBS4;CYP51A1;ACACB	PPARD;TBL1XR1;IRS2;NCOA2	GO_Biological_Process_2021
3	MAPK Cascade WP422	0.57024	1.17348	0.26455	0.571146	29	10	MAP2K1;MAP3K2;MAPK10;MAP3K1;MAPK12;PLCB3;BRAF;SIPA1;MAPK14;MAP3K12	MAP2K1;MAP3K2	WikiPathways_2019_Human
3	cell-cell junction organization (GO:0045216)	0.549389	1.27553	0.0832497	0.565392	82	32	CDH1;PKHD1;SMAD3;JUP;PKP4;SDK1;PARD6B;CDH2;CLDN1;MYADM;CTNNA1;TJP2;TJP3;NECTIN3;DSG2;OCLN;CXADR;NECTIN2;NECTIN4;TGFB2;CDH3;PKP3;GJC1;CTNND1;PKP2;CDHR3;PVR;MARVELD2;ARVCF;MARVELD3;CSK;PRKCI	CDH1;PKHD1;SMAD3;JUP;PKP4;SDK1;PARD6B;CDH2;CLDN1;MYADM;CTNNA1;TJP2;TJP3;NECTIN3;DSG2;OCLN;CXADR;NECTIN2;NECTIN4;TGFB2	GO_Biological_Process_2021
3	tight junction assembly (GO:0120192)	0.591134	1.31943	0.0731707	0.549088	56	19	LSR;CLDN4;PATJ;GRHL2;CLDN10;PARD6B;CLDN1;CLDN3;PARD3;OCLN;CLDN12;CLDN23;TBCD;F11R;DLG1;CLDN9;MARVELD2;MARVELD3;PRKCI	LSR;CLDN4;PATJ;GRHL2;CLDN10;PARD6B;CLDN1;CLDN3;PARD3	GO_Biological_Process_2021
3	regulation of viral transcription (GO:0046782)	0.671293	1.27664	0.168786	0.56528	41	6	ZFP36;SUPT5H;POLR2H;RSF1;HEXIM1;NELFA	ZFP36	GO_Biological_Process_2021
3	regulation of cyclin-dependent protein kinase activity (GO:1904029)	0.624951	1.2763	0.154616	0.565207	54	9	ACTB;CDKN1C;CDKN1A;CAMK2N1;CCND3;CCNG2;CDK5R1;MNAT1;CCNI	ACTB;CDKN1C;CDKN1A;CAMK2N1	GO_Biological_Process_2021
3	negative regulation of neuron death (GO:1901215)	0.580899	1.28799	0.114604	0.562766	98	19	PTK2B;GRN;TOX3;HLA-F;SORL1;VSTM2L;RASA1;CPEB4;NDNF;FOXQ1;GSK3B;SLC30A10;AKT1;NAIP;SULT1A3;NFATC4;CD200;CHMP4B;PRKCI	PTK2B;GRN;TOX3;HLA-F;SORL1;VSTM2L	GO_Biological_Process_2021
3	negative regulation of endothelial cell migration (GO:0010596)	0.644177	1.27448	0.18232	0.562664	38	8	ADAMTS9;THBS1;JUP;FGF2;PTPRM;SP100;MECP2;NR2F2	ADAMTS9;THBS1;JUP	GO_Biological_Process_2021
3	positive regulation of cysteine-type endopeptidase activity (GO:2001056)	0.615563	1.28389	0.150215	0.562651	62	10	PERP;PYCARD;TNFSF10;DAPK1;UACA;ACVR1C;RIPK2;SIRT1;TBC1D10A;CASP8	PERP;PYCARD;TNFSF10	GO_Biological_Process_2021
3	positive regulation of interleukin-8 production (GO:0032757)	0.644293	1.31116	0.134929	0.562576	61	9	SERPINE1;PYCARD;CD74;TLR2;F3;AFAP1L2;RELA;LGALS9;NOD2	SERPINE1;PYCARD;CD74;TLR2	GO_Biological_Process_2021
3	skeletal muscle contraction (GO:0003009)	0.693114	1.3075	0.152761	0.562466	20	6	MYH14;TNNT1;TNNI2;TNNC2;CCDC78;STAC	MYH14	GO_Biological_Process_2021
3	transport across blood-brain barrier (GO:0150104)	0.610644	1.28849	0.138947	0.562281	86	11	SLC2A1;SLC29A1;SLC38A1;SLC7A2;ABCC4;LEPR;SLC22A3;SLC16A7;ABCB1;SLC16A12;SLC2A13	SLC2A1;SLC29A1;SLC38A1;SLC7A2;ABCC4;LEPR;SLC22A3	GO_Biological_Process_2021
3	regulation of programmed cell death (GO:0043067)	0.556435	1.31249	0.049	0.562267	194	37	NDRG1;ACTN4;PERP;TGM2;RTN4;TP53I3;AMIGO2;TOX3;TNFRSF10B;TP53BP2;USP36;BCAR1;ACTN1;ASAH1;STEAP3;SOX9;TP73;CASP10;DAPK1;BCL3;BIRC3;BCL2L11;STAT1;CRADD;BEX2;IKZF3;SIRT1;FANK1;PTPN6;TNFRSF10D;TP63;MAGED1;TNFRSF10A;AKT1;JAK3;TNFRSF10C;TP53INP1	NDRG1;ACTN4;PERP;TGM2;RTN4;TP53I3;AMIGO2;TOX3;TNFRSF10B;TP53BP2;USP36;BCAR1	GO_Biological_Process_2021
3	mRNA metabolic process (GO:0016071)	0.714779	1.28329	0.145065	0.562086	95	5	ZFP36;PCF11;SRSF9;DHX15;SCAF11	ZFP36	GO_Biological_Process_2021
3	epidermis development (GO:0008544)	0.593882	1.28784	0.124358	0.561915	83	15	LAMC2;LAMB3;UGCG;GRHL2;LAMA3;EVPL;KLK7;SCEL;WNT10A;SPINK5;ATP2A2;FLOT2;OVOL1;KRT15;ATP2C1	LAMC2;LAMB3;UGCG;GRHL2;LAMA3	GO_Biological_Process_2021
3	positive regulation of dendrite extension (GO:1903861)	0.701564	1.3095	0.129825	0.562771	17	6	RIMS2;SMURF1;NEDD4L;SYT17;ITSN2;RASAL1	RIMS2;SMURF1;NEDD4L;SYT17	GO_Biological_Process_2021
3	respiratory system development (GO:0060541)	0.689321	1.30888	0.146853	0.561902	35	6	VEGFA;GLI2;ITGA3;FGF2;CHD7;SPEF2	VEGFA;GLI2	GO_Biological_Process_2021
3	intrinsic apoptotic signaling pathway in response to endoplasmic reticulum stress (GO:0070059)	0.639797	1.28748	0.146769	0.561773	29	8	ERO1A;CEBPB;TNFRSF10B;TRIB3;CASP4;PPP1R15A;BBC3;BRSK2	ERO1A;CEBPB;TNFRSF10B	GO_Biological_Process_2021
3	neuron projection morphogenesis (GO:0048812)	0.561468	1.31104	0.0552764	0.561398	140	30	ACTB;MEF2A;TRIO;MAP4K4;FLRT3;KLF7;ALCAM;PARD6B;DCDC2;PLXNB1;PARD3;DSCAML1;SHTN1;APP;CPNE1;RAB10;NRCAM;FARP1;EPHB2;WNT7A;BAIAP2;ZDHHC17;ANKRD27;PTEN;NCKAP1;BRSK2;KLK8;ALS2;MYO16;BRSK1	ACTB;MEF2A;TRIO;MAP4K4;FLRT3;KLF7;ALCAM;PARD6B;DCDC2;PLXNB1;PARD3;DSCAML1	GO_Biological_Process_2021
3	positive regulation of mitochondrion organization (GO:0010822)	0.612608	1.30943	0.115542	0.561378	58	14	PLAUR;KDR;PYCARD;TNFSF10;SPIRE1;BBC3;BCL2L11;BIK;MFF;MLLT11;HTT;GSK3A;GSK3B;HIP1R	PLAUR;KDR;PYCARD;TNFSF10;SPIRE1	GO_Biological_Process_2021
3	homophilic cell adhesion via plasma membrane adhesion molecules (GO:0007156)	0.563626	1.28318	0.107538	0.561199	60	23	CDH1;CEACAM1;PALLD;ITGB1;AMIGO2;SDK1;CDH2;PLXNB2;VSTM2L;DSCAML1;NECTIN3;DSG2;NECTIN2;NECTIN4;MPZL2;L1CAM;PTPRM;IGSF11;OBSL1;EMB;PVR;TENM3;NPTN	CDH1;CEACAM1;PALLD;ITGB1;AMIGO2;SDK1;CDH2;PLXNB2;VSTM2L;DSCAML1;NECTIN3;DSG2;NECTIN2;NECTIN4;MPZL2	GO_Biological_Process_2021
3	Relaxin signaling pathway	0.4796	1.11625	0.289579	0.561143	129	32	VEGFA;MAP2K1;CREB5;PLCB1;EGFR;GNAS;GNGT1;EDN1;AKT3;MAPK10;NFKB1;COL1A1;SOS1;GNAI1;MMP2;COL4A3;RELA;SHC2;TGFBR1;GNB4;MAPK12;SRC;MAPK13;AKT2;PLCB3;ADCY6;COL4A4;PIK3CA;MAPK11;PLCB2;MAPK14;AKT1	VEGFA;MAP2K1;CREB5;PLCB1;EGFR;GNAS;GNGT1;EDN1;AKT3	KEGG_2021_Human
3	cellular senescence (GO:0090398)	0.697577	1.3136	0.121005	0.561089	27	6	MAP2K1;CDKN1A;ULK3;PML;SIRT1;MAPK14	MAP2K1;CDKN1A	GO_Biological_Process_2021
3	regulation of keratinocyte differentiation (GO:0045616)	0.643691	1.28471	0.152655	0.560958	34	8	ZFP36;GRHL2;ZFP36L1;FOXC1;SRSF6;NUMA1;ABCA12;CTSK	ZFP36;GRHL2;ZFP36L1;FOXC1	GO_Biological_Process_2021
3	glial cell differentiation (GO:0010001)	0.718205	1.31241	0.142005	0.560905	29	5	NFIB;SOX4;CDH2;ADGRG6;SOX9	NFIB;SOX4;CDH2;ADGRG6	GO_Biological_Process_2021
3	positive regulation of T cell mediated cytotoxicity (GO:0001916)	0.694709	1.30749	0.124122	0.560882	26	6	HLA-A;HLA-B;HLA-F;HLA-E;NECTIN2;PVR	HLA-A;HLA-B;HLA-F;HLA-E	GO_Biological_Process_2021
3	negative regulation of epithelial cell migration (GO:0010633)	0.631324	1.31301	0.128661	0.561798	35	11	ADAMTS9;THBS1;TACSTD2;PTPRM;SP100;EPPK1;MCC;PTEN;NR2F2;MARVELD3;EVL	ADAMTS9;THBS1;TACSTD2	GO_Biological_Process_2021
3	regulation of protein exit from endoplasmic reticulum (GO:0070861)	0.680534	1.28203	0.138498	0.562799	13	6	CD81;SORL1;SEC16B;BRSK2;TMEM30A;TMEM30B	CD81;SORL1	GO_Biological_Process_2021
3	regulation of potassium ion transmembrane transport (GO:1901379)	0.623063	1.28346	0.158065	0.562835	54	10	STK39;FLNA;CACNA1D;NEDD4L;KCNJ15;KCNN4;DLG1;NEDD4;KCNMB4;KCNMB3	STK39;FLNA;CACNA1D;NEDD4L;KCNJ15;KCNN4	GO_Biological_Process_2021
3	positive regulation of protein serine/threonine kinase activity (GO:0071902)	0.568599	1.2824	0.102926	0.562847	106	21	VEGFA;MAP2K1;CIB1;CD24;EGFR;EDN1;CALM3;PDGFC;ERBB2;CCND3;FGF2;RAPGEF2;PDGFB;TPD52L1;NOD2;SRC;PDCD10;SIRT1;CD40;ETAA1;AKT1	VEGFA;MAP2K1;CIB1;CD24;EGFR;EDN1;CALM3;PDGFC;ERBB2	GO_Biological_Process_2021
3	triglyceride biosynthetic process (GO:0019432)	0.700902	1.2692	0.178443	0.565145	18	5	AGMO;MOGAT1;MOGAT3;DGAT1;LPIN3	AGMO;MOGAT1	GO_Biological_Process_2021
3	negative regulation of cellular process (GO:0048523)	0.512053	1.27713	0.012	0.564844	566	107	PODXL;IGFBP7;MAP2K1;TMBIM6;PTPRK;DCBLD2;TGFBI;PKHD1;SMAD3;BST2;PTK2B;ETS1;RERG;RTN4;CLMN;CIB1;VAMP8;HPGD;RHOB;CDKN1A;SOX4;TP53BP2;WNT11;CAMK2N1;TLR2;CXCL1;PLXNB2;CDA;PLXNB1;TOB1;CLDN3;BMPR2;TP53I13;ARHGDIB;ARHGDIA;ACTN1;ITGA1;SMAD6;APP;VPS13C;RASA1;FGF2;DLC1;ALOX15B;TGFB2;SCIN;SULT2B1;PDE8A;BMP2;CXCL8;JADE1;ALOX5;RAPGEF2;ADGRG1;SERTAD3;SRSF6;SP100;CHMP2A;COL4A3;COL18A1;PPP2R1A;TFAP2A;IRF6;EPHB2;CTBP1;PLPP1;TSC2;KLF10;APPL2;SEMA4D;TES;PACRG;RBBP7;PIWIL4;PTEN;GNRH1;SIRT2;NCK2;ING4;CNOT7;PML;SIRT1;DYSF;LDOC1;PTPN6;PLSCR1;OSGIN2;PLXNA3;KLK8;SIPA1;PDCD4;ABI1;CASK;VPS4B;DNAJB2;MYO16;SPEG;PRAME;PPP1R9B;NR1H2;HGS;CHMP1A;CD200;CHMP4B;CBFA2T3;PRDM11;TP53INP1	PODXL;IGFBP7;MAP2K1;TMBIM6;PTPRK;DCBLD2;TGFBI;PKHD1;SMAD3;BST2;PTK2B;ETS1;RERG;RTN4;CLMN;CIB1;VAMP8;HPGD;RHOB;CDKN1A;SOX4;TP53BP2;WNT11;CAMK2N1;TLR2;CXCL1;PLXNB2;CDA;PLXNB1;TOB1;CLDN3;BMPR2;TP53I13;ARHGDIB;ARHGDIA;ACTN1;ITGA1	GO_Biological_Process_2021
3	acylglycerol homeostasis (GO:0055090)	0.704814	1.27356	0.154982	0.564688	25	5	ANGPTL4;IL18;RORA;PNPLA8;SCARB1	ANGPTL4;IL18	GO_Biological_Process_2021
3	substrate adhesion-dependent cell spreading (GO:0034446)	0.6544	1.27542	0.173815	0.564515	48	7	LAMB3;LAMA5;EFNA1;ITGAV;FER;PXN;EPHA1	LAMB3;LAMA5;EFNA1;ITGAV	GO_Biological_Process_2021
3	regulation of axonogenesis (GO:0050770)	0.57491	1.2733	0.150461	0.564397	51	17	LINGO1;RTN4;CDH2;PLXNB2;PLXNB1;ARHGDIA;KIF13B;MCF2;RUFY3;PTEN;BRSK2;CHODL;PLXNA3;GSK3B;MARK2;BRSK1;ARHGAP35	LINGO1;RTN4;CDH2;PLXNB2;PLXNB1;ARHGDIA	GO_Biological_Process_2021
3	adenylate cyclase-modulating G protein-coupled receptor signaling pathway (GO:0007188)	0.596851	1.28016	0.132017	0.56437	165	13	AKAP12;SCTR;CACNA1D;GNAS;CHRM2;ADGRG6;GNA13;ADRA1B;ADGRG1;GNAI1;NPY1R;ADCY6;ADGRE3	AKAP12;SCTR;CACNA1D;GNAS;CHRM2;ADGRG6;GNA13	GO_Biological_Process_2021
3	regulation of establishment of planar polarity (GO:0090175)	0.627948	1.27482	0.15778	0.564067	88	9	PKHD1;WNT11;SMURF1;PRICKLE1;WNT7A;CELSR1;PSMC6;FZD5;DAAM1	PKHD1;WNT11;SMURF1	GO_Biological_Process_2021
3	positive regulation of fat cell differentiation (GO:0045600)	0.602136	1.28135	0.122027	0.563979	51	13	ZFP36;CEBPB;PPARD;SULT1E1;ZFP36L1;METRNL;PIM1;BMP2;RREB1;PTGS2;TRPM4;CREBL2;AKT1	ZFP36;CEBPB;PPARD;SULT1E1;ZFP36L1;METRNL;PIM1	GO_Biological_Process_2021
3	positive regulation of signaling (GO:0023056)	0.643357	1.26852	0.178611	0.563943	38	7	RIMS2;ANXA2;EDN1;SCRIB;NMB;CLSTN1;CLSTN3	RIMS2;ANXA2;EDN1	GO_Biological_Process_2021
3	positive regulation of translation (GO:0045727)	0.596299	1.2692	0.151042	0.563905	100	13	SAMD4A;AGO2;THBS1;SOX4;PLXNB2;ERBB2;LARP4B;BCL3;PLD1;LARP1;YTHDF3;YTHDF1;HNRNPD	SAMD4A;AGO2;THBS1;SOX4;PLXNB2;ERBB2	GO_Biological_Process_2021
3	negative regulation of blood coagulation (GO:0030195)	0.653553	1.30964	0.10687	0.563843	40	8	SERPINE1;PLAUR;EDN1;THBD;F3;PLAU;PDGFB;PROC	SERPINE1;PLAUR;EDN1;THBD;F3	GO_Biological_Process_2021
3	AXIN mutants destabilize the destruction complex, activating WNT signaling Homo sapiens R-HSA-4839735	-0.515205	-1.29679	0.101523	0.563777	14	5	PPP2R1A;CSNK1A1;PPP2CB;AXIN1;GSK3B	PPP2R1A;CSNK1A1;PPP2CB;AXIN1;GSK3B	Reactome_2016
3	negative regulation of cell migration (GO:0030336)	0.556523	1.31131	0.062	0.563749	144	34	SERPINE1;CDH1;FOXO3;PTPRK;BST2;RHOB;TACSTD2;CD74;WNT11;ZMYND8;TPM1;CLDN3;ARHGDIB;LIMCH1;MCTP1;MITF;NOG;FGF2;DLC1;ALOX15B;CLASP1;ADGRG1;NF1;EPPK1;RAP2B;EPHA1;ACVR1C;MCC;SMAD7;PTEN;MAPK15;MARVELD3;TP53INP1;EVL	SERPINE1;CDH1;FOXO3;PTPRK;BST2;RHOB;TACSTD2;CD74;WNT11;ZMYND8;TPM1;CLDN3;ARHGDIB;LIMCH1;MCTP1;MITF;NOG;FGF2;DLC1;ALOX15B;CLASP1	GO_Biological_Process_2021
3	DNA Damage/Telomere Stress Induced Senescence Homo sapiens R-HSA-2559586	0.745777	1.40758	0.0899149	0.56345	59	5	HIST1H2AC;CDKN1A;HIST1H2BD;HIST2H2BE;RAD50	HIST1H2AC;CDKN1A;HIST1H2BD;HIST2H2BE	Reactome_2016
3	monocarboxylic acid metabolic process (GO:0032787)	0.582901	1.30767	0.0962513	0.563448	143	20	FA2H;SLC16A3;PPARD;PNPLA8;ACOT11;KYNU;MCCC2;PCCA;CYP4F12;CKB;CYP2C9;ACSF2;HYI;CYP27C1;MCCC1;PER2;GGT1;ACSM1;BCO2;CPT1B	FA2H;SLC16A3;PPARD	GO_Biological_Process_2021
3	positive regulation of glucose metabolic process (GO:0010907)	0.665454	1.27539	0.167416	0.563316	14	7	NNMT;IRS2;IRS1;AKT2;SIRT1;AKT1;ARPP19	NNMT;IRS2	GO_Biological_Process_2021
3	cellular response to retinoic acid (GO:0071300)	0.712875	1.2747	0.170398	0.563159	43	5	PTK2B;WNT5B;WNT11;SOX9;PTK6	PTK2B;WNT5B;WNT11	GO_Biological_Process_2021
3	keratan sulfate metabolic process (GO:0042339)	0.67926	1.31022	0.140698	0.563127	33	7	ST3GAL1;LUM;B4GALT5;B4GALT4;B4GALT1;B3GNT3;B3GNT7	ST3GAL1;LUM;B4GALT5	GO_Biological_Process_2021
3	positive regulation of intracellular protein transport (GO:0090316)	0.535835	1.26908	0.07	0.563082	148	36	CDH1;CD81;SMAD3;MTCL1;CIB1;FLNA;JUP;TP53BP2;NPEPPS;USP36;SORL1;GAS6;ERBB2;BCAS3;CEP290;PSEN1;TP73;TRIM28;UBE2D3;SEC16B;BBC3;RUFY3;UBR5;MFF;FBXW7;RAPGEF3;AKT2;PDCD10;ZDHHC2;TP63;GSK3A;GSK3B;CASP8;TMEM30A;FZD5;TMEM30B	CDH1;CD81;SMAD3;MTCL1;CIB1;FLNA;JUP;TP53BP2;NPEPPS;USP36;SORL1;GAS6	GO_Biological_Process_2021
3	Arachidonic acid metabolism	-0.323061	-1.04183	0.354839	0.562889	61	10	ALOX15B;CYP4F3;ALOX5;PLA2G4C;PTGS2;PTGES;CYP2C9;LTA4H;GGT1;PLB1	ALOX15B;CYP4F3;ALOX5;PLA2G4C;PTGS2;PTGES;CYP2C9;LTA4H;GGT1;PLB1	KEGG_2021_Human
3	positive regulation of cell adhesion mediated by integrin (GO:0033630)	0.65498	1.30824	0.123077	0.562875	18	8	PODXL;CIB1;SKAP1;FOXC2;ADAM9;TGFB2;LIF;PIEZO1	PODXL;CIB1;SKAP1;FOXC2;ADAM9	GO_Biological_Process_2021
3	regulation of cell-matrix adhesion (GO:0001952)	0.572127	1.28029	0.119554	0.565234	65	20	PKHD1;PTK2B;MAP4K4;CIB1;THBS1;EFNA5;JUP;SKAP1;SEMA3E;LIMCH1;RASA1;CLASP1;PLAU;PLEKHA2;NF1;CCL28;EPHA1;CAMSAP3;GSK3B;CASK	PKHD1;PTK2B;MAP4K4;CIB1;THBS1;EFNA5;JUP;SKAP1;SEMA3E;LIMCH1	GO_Biological_Process_2021
3	regulation of cellular component movement (GO:0051270)	0.641472	1.4101	0.0468432	0.49315	50	16	VEGFA;ACTN4;PKHD1;ETS1;HBEGF;EGFR;ZSWIM6;ERBB2;ACTN1;DIAPH1;MYCBP2;SP100;TGFBR1;MEMO1;ZSWIM4;YTHDF1	VEGFA;ACTN4;PKHD1;ETS1;HBEGF;EGFR;ZSWIM6;ERBB2;ACTN1;DIAPH1	GO_Biological_Process_2021
3	Glutamatergic synapse	0.505616	1.13616	0.308704	0.548847	114	20	PLCB1;SLC38A1;SHANK2;CACNA1D;GNAS;GNGT1;ITPR3;GLS;GRK2;GNAI1;PLA2G4C;PLD1;GNB4;GRIN3B;PLCB3;ADCY6;TRPC1;PLCB2;HOMER2;PLD2	PLCB1;SLC38A1;SHANK2;CACNA1D;GNAS;GNGT1;ITPR3	KEGG_2021_Human
3	regulation of cell motility (GO:2000145)	0.59929	1.36203	0.0562814	0.54865	133	23	CEACAM1;DUOX2;FRMD5;HBEGF;FLNA;RHOB;TACSTD2;EGFR;PARD6B;PLXNB2;PLXNB1;ERBB2;DIAPH1;SPINT2;FGF2;CCDC125;MEMO1;AKT2;CAMSAP3;PLXNA3;AKT1;KIF2A;DUOX1	CEACAM1;DUOX2;FRMD5;HBEGF;FLNA;RHOB;TACSTD2;EGFR;PARD6B;PLXNB2;PLXNB1;ERBB2;DIAPH1;SPINT2;FGF2	GO_Biological_Process_2021
3	monocarboxylic acid transport (GO:0015718)	0.694629	1.38348	0.0775956	0.527897	57	8	SLC16A3;CEACAM1;NCOA2;ABCC4;SLC16A7;SLC16A12;SLCO1A2;SLC16A4	SLC16A3;CEACAM1;NCOA2;ABCC4	GO_Biological_Process_2021
3	Formation of the Early Elongation Complex Homo sapiens R-HSA-113418	-0.42943	-1.15791	0.256	0.527574	33	6	MNAT1;SUPT5H;POLR2H;ERCC3;GTF2H2;NELFA	MNAT1;SUPT5H;POLR2H;ERCC3;GTF2H2;NELFA	Reactome_2016
3	tertiary granule lumen (GO:1904724)	0.54637	1.15057	0.280957	0.526206	55	11	TIMP2;CXCL1;CDA;GSDMD;ASAH1;CANT1;YPEL5;CTSH;PTPN6;LTA4H;SPTAN1	TIMP2;CXCL1;CDA;GSDMD;ASAH1	GO_Cellular_Component_2021
3	MP38 Glutathione	0.513019	1.02035	0.483108	0.526086	50	8	CLDN10;AMN;PCSK1N;SMIM24;SLC22A18;GAL3ST1;CDHR5;AOC1	CLDN10;AMN;PCSK1N;SMIM24;SLC22A18	Cancer_Metaprograms
3	cellular macromolecule biosynthetic process (GO:0034645)	0.621543	1.38224	0.0525253	0.526056	314	18	RBMS1;MEF2A;AGO2;B4GALT5;RAD50;BCL3;POLR2H;GTPBP2;ORC4;EEF1A2;PPP5C;RECQL5;ING4;NFKBIB;YARS2;TOP1;EXT2;CREBL2	RBMS1;MEF2A;AGO2;B4GALT5	GO_Biological_Process_2021
3	Transport of Mature Transcript to Cytoplasm Homo sapiens R-HSA-72202	-0.407355	-1.00002	0.414013	0.525791	74	5	SRSF6;CPSF1;SRSF9;POM121C;FYTTD1	SRSF6;CPSF1;SRSF9;POM121C;FYTTD1	Reactome_2016
3	cellular response to vascular endothelial growth factor stimulus (GO:0035924)	0.692884	1.38342	0.0802676	0.525599	34	8	VEGFA;KDR;FOXC1;GAB1;RELA;PIK3CA;SEMA6A;MAPK14	VEGFA;KDR	GO_Biological_Process_2021
3	epithelial cell development (GO:0002064)	0.707315	1.38177	0.0823799	0.525565	21	7	PKHD1;GRHL2;WNT5B;CLDN3;WNT7A;EXPH5;RAB25	PKHD1;GRHL2;WNT5B;CLDN3	GO_Biological_Process_2021
3	cellular protein metabolic process (GO:0044267)	0.579109	1.38031	0.008	0.524721	417	46	LOX;IGFBP7;ERO1A;MXRA8;VCAN;ST3GAL1;AGO2;MSLN;FSTL1;SERPINA1;APOL1;VWA1;FBXL2;CDH2;GAS6;MFGE8;KTN1;FSTL3;APP;PSEN1;DENND3;NUCB1;MMP2;UBE2D3;STC2;PNPLA2;CTSH;FBXO2;IGF2;MMP15;SLC35A1;UBE2M;CSNK1G3;EEF1A2;USP25;AKT2;PHKA2;STK38;ZDHHC2;YARS2;PROC;FURIN;LTA4H;CDKL3;FDX1;SEC11A	LOX;IGFBP7;ERO1A;MXRA8;VCAN;ST3GAL1;AGO2;MSLN;FSTL1;SERPINA1;APOL1;VWA1;FBXL2;CDH2;GAS6;MFGE8	GO_Biological_Process_2021
3	mesodermal cell differentiation (GO:0048333)	0.762184	1.38465	0.0776583	0.527916	9	5	ITGA2;ITGB1;ITGB4;ITGA3;KDM6B	ITGA2;ITGB1;ITGB4;ITGA3	GO_Biological_Process_2021
3	regulation of T cell receptor signaling pathway (GO:0050856)	0.72151	1.38103	0.10197	0.524013	35	6	CD81;CEACAM1;EZR;KCNN4;NECTIN2;RELA	CD81;CEACAM1;EZR	GO_Biological_Process_2021
3	positive regulation of neurogenesis (GO:0050769)	0.637934	1.38163	0.0589431	0.523623	72	16	VEGFA;MME;TGM2;PLXNB2;PLXNB1;ARHGDIA;FAIM;OBSL1;DISC1;CUL7;CHODL;PLXNA3;CDKL3;NUMBL;RGS14;NPTN	VEGFA;MME;TGM2;PLXNB2;PLXNB1;ARHGDIA;FAIM	GO_Biological_Process_2021
3	regulation of potassium ion transmembrane transporter activity (GO:1901016)	0.694336	1.3834	0.0895857	0.523142	26	8	STK39;ITGB1;CACNA1D;NEDD4L;ATP1B1;AKAP9;DLG1;NEDD4	STK39;ITGB1;CACNA1D;NEDD4L;ATP1B1;AKAP9	GO_Biological_Process_2021
3	regulation of angiogenesis (GO:0045765)	0.577866	1.3927	0.002	0.522669	203	49	SERPINE1;HK2;VEGFA;ANGPTL4;KDR;CEACAM1;ETS1;AGO2;ITGB1;ITGB8;GRN;THBS1;RHOB;EPHA2;JUP;GTF2I;SEMA3E;FOXC1;ERBB2;ANXA3;F3;FGF2;TGFB2;CXCL8;ALOX5;GAB1;SPINK5;PTPRM;NF1;SP100;COL4A3;SMOC2;CTSH;EMC10;EPHA1;PAK4;STAT1;PLCG1;MECP2;RAPGEF3;SP1;PML;SIRT1;STIM1;CD40;ADAM12;THBS4;SEMA6A;HGS	SERPINE1;HK2;VEGFA;ANGPTL4;KDR;CEACAM1;ETS1;AGO2;ITGB1;ITGB8;GRN;THBS1;RHOB;EPHA2;JUP	GO_Biological_Process_2021
3	Deadenylation of mRNA Homo sapiens R-HSA-429947	-0.489392	-1.19666	0.220238	0.522124	23	5	CNOT2;CNOT11;PAIP1;CNOT7;TNKS1BP1	CNOT2;CNOT11;PAIP1;CNOT7;TNKS1BP1	Reactome_2016
3	Parkinson disease	0.514247	1.15045	0.269504	0.52107	249	20	BCL2L1;GNAS;NDUFA3;ITPR3;CALM3;CAMK2G;TUBA4A;MAPK10;UCHL1;MAOA;GNAI1;SNCAIP;NDUFS1;PLCG1;KLC1;UBA1;TUBB8;PSMC6;COX6B2;KLC3	BCL2L1;GNAS;NDUFA3;ITPR3;CALM3;CAMK2G;TUBA4A;MAPK10;UCHL1	KEGG_2021_Human
3	specific granule (GO:0042581)	0.483429	1.15041	0.243	0.520596	160	37	TIMP2;PLAUR;CEACAM1;NEU1;VAMP8;JUP;ANXA11;CXCL1;TMBIM1;ATP11A;ITGAV;ANXA3;GSDMD;CEP290;PGRMC1;PDXK;NFKB1;PLAU;SLC44A2;ANO6;CANT1;ALDH3B1;SNAP25;RAP2B;STOM;PLD1;DGAT1;RAB27A;LAMTOR3;PTPN6;CRACR2A;TSPAN14;SCAMP1;STX3;TMEM30A;SPTAN1;AOC1	TIMP2;PLAUR;CEACAM1;NEU1;VAMP8;JUP;ANXA11;CXCL1;TMBIM1;ATP11A;ITGAV;ANXA3;GSDMD;CEP290;PGRMC1;PDXK;NFKB1	GO_Cellular_Component_2021
3	RNA Polymerase II Transcription Elongation Homo sapiens R-HSA-75955	-0.42943	-1.15497	0.242424	0.519487	44	6	MNAT1;SUPT5H;POLR2H;ERCC3;GTF2H2;NELFA	MNAT1;SUPT5H;POLR2H;ERCC3;GTF2H2;NELFA	Reactome_2016
3	Alzheimers Disease WP2059	0.559112	1.202	0.222451	0.515818	83	13	MME;PLCB1;CACNA1D;ITPR3;CALM3;APP;PSEN1;CDK5R1;ATP2A2;PLCB3;GSK3B;PLCB2;CASP8	MME;PLCB1;CACNA1D;ITPR3;CALM3;APP;PSEN1	WikiPathways_2019_Human
3	Mitotic Spindle	0.43935	1.0629	0.359	0.515635	199	52	ACTN4;MYO1E;FGD6;TRIO;PALLD;RAPGEF5;EZR;FLNA;AKAP13;RASA2;SHROOM2;BCAR1;ARHGAP10;TUBA4A;ARHGDIA;ARHGEF12;FGD4;RASA1;MID1;CLIP1;SORBS2;CLASP1;NET1;CD2AP;SPTBN1;PLEKHG2;SOS1;NF1;TBCD;PXN;CSNK1D;FARP1;TLK1;ARFGEF1;BCL2L11;ARHGAP27;NUMA1;RABGAP1;ITSN1;DLG1;NCK2;SYNPO;KLC1;PCGF5;KPTN;KIF3B;STAU1;ABI1;ALS2;RAB3GAP1;ARAP3;SPTAN1	ACTN4;MYO1E;FGD6;TRIO;PALLD;RAPGEF5;EZR;FLNA;AKAP13;RASA2;SHROOM2;BCAR1;ARHGAP10;TUBA4A;ARHGDIA;ARHGEF12;FGD4;RASA1;MID1;CLIP1;SORBS2;CLASP1;NET1;CD2AP;SPTBN1;PLEKHG2	MSigDB_Hallmark_2020
3	long-term synaptic potentiation (GO:0060291)	0.76181	1.37995	0.0700483	0.523847	21	5	PTK2B;SHANK2;RGS14;NPTN;NFATC4	PTK2B;SHANK2	GO_Biological_Process_2021
3	synaptic membrane (GO:0097060)	0.611213	1.15919	0.289171	0.513762	26	6	FLRT3;ITGA3;AKAP9;DLG1;HIP1R;DAGLA	FLRT3;ITGA3;AKAP9	GO_Cellular_Component_2021
3	Beta-catenin phosphorylation cascade Homo sapiens R-HSA-196299	-0.515205	-1.26513	0.14557	0.529418	17	5	PPP2R1A;CSNK1A1;PPP2CB;AXIN1;GSK3B	PPP2R1A;CSNK1A1;PPP2CB;AXIN1;GSK3B	Reactome_2016
3	positive regulation of cell morphogenesis involved in differentiation (GO:0010770)	0.659461	1.39057	0.05625	0.530156	50	12	DOCK5;CIB1;FLNA;CARMIL1;MYADM;DOCK1;DMTN;RREB1;OBSL1;CUL7;CDKL3;TESK1	DOCK5;CIB1;FLNA;CARMIL1;MYADM;DOCK1	GO_Biological_Process_2021
3	establishment or maintenance of apical/basal cell polarity (GO:0035088)	0.66638	1.34993	0.0967742	0.533841	19	9	PATJ;MTCL1;PARD3B;PARD3;ERBIN;SCRIB;DLG1;MARK2;PRKCI	PATJ;MTCL1;PARD3B;PARD3;ERBIN	GO_Biological_Process_2021
3	myeloid leukocyte differentiation (GO:0002573)	0.656287	1.38743	0.0698644	0.533663	71	12	VEGFA;EPHA2;CDKN1A;LGALS9;RARA;CAMK4;PML;SIRT1;IL15;CASP8;MAPK14;CBFA2T3	VEGFA;EPHA2;CDKN1A	GO_Biological_Process_2021
3	carboxylic acid transport (GO:0046942)	0.691636	1.38521	0.0786268	0.533275	57	8	SLC16A3;LLGL2;SLC38A1;SLC16A7;SLC38A6;SLC16A12;SLC25A29;SLC16A4	SLC16A3;LLGL2;SLC38A1	GO_Biological_Process_2021
3	positive regulation of muscle cell differentiation (GO:0051149)	0.680456	1.34867	0.0994475	0.533229	27	8	SPAG9;MEF2A;CDH2;CTNNA1;CDON;MAPK12;MAPK11;MAPK14	SPAG9;MEF2A;CDH2;CTNNA1	GO_Biological_Process_2021
3	protein localization to vacuole (GO:0072665)	0.758382	1.3847	0.0681818	0.53298	14	5	CD81;RTN4;RNF128;LMBRD1;KPTN	CD81;RTN4	GO_Biological_Process_2021
3	IL-6/JAK/STAT3 Signaling	0.489983	1.04956	0.414508	0.532539	87	13	TLR2;CXCL1;IL7;LEPR;PDGFC;CXCL3;PIM1;SOCS3;IL2RG;STAT1;MAP3K8;OSMR;STAT2	TLR2;CXCL1;IL7;LEPR;PDGFC;CXCL3;PIM1	MSigDB_Hallmark_2020
3	heart development (GO:0007507)	0.589156	1.38658	0.016	0.532249	164	37	VEGFA;MICAL2;MEF2A;GLI2;ALPK3;HDAC9;FLRT3;ZFPM2;CRIP1;AKAP13;CDKN1A;SOX4;PDLIM7;FOXC2;BMPR2;FOXC1;ACVR1;BCOR;SOX9;CXADR;DLC1;TGFB2;BMP2;NF1;PDGFB;TGFBR1;CHD7;SH3PXD2B;TSC2;PKP2;PTEN;KDM6B;EPHB4;CASP8;TBX19;NCOA6;SMG9	VEGFA;MICAL2;MEF2A;GLI2;ALPK3;HDAC9;FLRT3;ZFPM2;CRIP1;AKAP13;CDKN1A;SOX4;PDLIM7;FOXC2;BMPR2;FOXC1;ACVR1;BCOR	GO_Biological_Process_2021
3	cellular response to hypoxia (GO:0071456)	0.638641	1.38715	0.0604508	0.532213	131	14	NDRG1;VEGFA;HIF3A;NPEPPS;ZFP36L1;RORA;EPAS1;SCN2A;PTGS2;SIRT2;SIRT1;NDNF;ACAA2;PSMC6	NDRG1;VEGFA;HIF3A;NPEPPS;ZFP36L1	GO_Biological_Process_2021
3	mitral valve morphogenesis (GO:0003183)	0.75884	1.37755	0.0876168	0.532126	9	5	SOX4;EFNA1;BMPR2;ACVR1;SMAD6	SOX4;EFNA1;BMPR2;ACVR1;SMAD6	GO_Biological_Process_2021
3	antigen processing and presentation of peptide antigen via MHC class I (GO:0002474)	0.692387	1.38648	0.0733549	0.529961	33	8	HLA-A;HLA-B;HLA-C;HLA-F;HLA-E;TAP1;TAPBP;SEC24B	HLA-A;HLA-B;HLA-C;HLA-F;HLA-E	GO_Biological_Process_2021
3	Retrograde endocannabinoid signaling	0.497743	1.1451	0.281092	0.531967	148	21	GABRP;PLCB1;CACNA1D;NDUFA3;GNGT1;ITPR3;MGLL;MAPK10;GNAI1;PTGS2;CACNA1B;NDUFS1;GNB4;MAPK12;MAPK13;PLCB3;ADCY6;MAPK11;PLCB2;MAPK14;DAGLA	GABRP;PLCB1;CACNA1D;NDUFA3;GNGT1;ITPR3;MGLL;MAPK10	KEGG_2021_Human
3	vacuolar lumen (GO:0005775)	0.491679	1.14008	0.261523	0.531711	161	34	VCAN;NEU1;SDC4;LUM;PLD3;GRN;PYCARD;ANXA2;CD74;SCARB2;NAPRT;ASAH1;SDC1;UNC13D;LAMP2;LIPA;GPC4;PADI2;IST1;AGRN;VAT1;CTSA;CPPED1;SMPD1;TCN2;GCA;GAA;RNASET2;FUCA1;IDS;ARHGAP45;ACTR10;CTSK;IDUA	VCAN;NEU1;SDC4;LUM;PLD3;GRN;PYCARD;ANXA2;CD74;SCARB2;NAPRT;ASAH1;SDC1	GO_Cellular_Component_2021
3	extracellular vesicle (GO:1903561)	0.618273	1.14241	0.300578	0.531351	59	6	MFGE8;DEFB1;ATP1B1;ARRDC1;LFNG;SPTAN1	MFGE8;DEFB1;ATP1B1;ARRDC1;LFNG	GO_Cellular_Component_2021
3	cellular response to organic substance (GO:0071310)	0.613923	1.38977	0.0292929	0.531257	123	22	IL18;SMAD3;MME;CIB1;PTPN12;NCOA2;PTPN13;BMPR2;PTPN4;ERBB2;ACVR1;URI1;PDGFB;TGFBR1;ACVR1C;MAP2K5;PTPN9;CPNE3;NFAT5;BMPR1B;PTPN6;ACVR2A	IL18;SMAD3;MME;CIB1;PTPN12;NCOA2;PTPN13;BMPR2;PTPN4;ERBB2;ACVR1	GO_Biological_Process_2021
3	vascular endothelial growth factor signaling pathway (GO:0038084)	0.75807	1.38862	0.0685096	0.531091	14	5	VEGFA;KDR;FOXC1;GAB1;PIK3CA	VEGFA;KDR	GO_Biological_Process_2021
3	negative regulation of kinase activity (GO:0033673)	0.651852	1.38349	0.0703043	0.530478	62	12	WWTR1;CEACAM1;IRS2;CDKN1C;UBASH3B;CAMK2N1;TRIB3;NF1;TAF7;EPHA1;TSC2;AKT1	WWTR1;CEACAM1;IRS2;CDKN1C;UBASH3B;CAMK2N1	GO_Biological_Process_2021
3	cell junction assembly (GO:0034329)	0.594076	1.38467	0.0321285	0.530466	102	27	ACTB;CDH1;FLRT3;GRHL2;FLNA;SHANK2;PKP4;SDK1;PARD6B;CDH2;MYO9A;VASP;PKP3;NRCAM;FARP1;GJC1;OBSL1;CTNND1;PKP2;PTEN;CDHR3;FLNC;ACHE;PCDHB11;ARVCF;PCDHB10;FZD5	ACTB;CDH1;FLRT3;GRHL2;FLNA;SHANK2;PKP4;SDK1;PARD6B;CDH2	GO_Biological_Process_2021
3	RNA Polymerase II Transcription Initiation And Promoter Clearance Homo sapiens R-HSA-76042	-0.42943	-1.1634	0.22695	0.53034	44	6	MNAT1;POLR2H;ERCC3;GTF2H2;TAF4;TAF4B	MNAT1;POLR2H;ERCC3;GTF2H2;TAF4;TAF4B	Reactome_2016
3	ameboidal-type cell migration (GO:0001667)	0.66645	1.3774	0.0851528	0.530276	52	9	SEMA3C;SEMA7A;SEMA4B;SEMA3E;SEMA4G;SEMA4D;SEMA4C;SEMA6A;AKT1	SEMA3C;SEMA7A;SEMA4B;SEMA3E	GO_Biological_Process_2021
3	AMER1 mutants destabilize the destruction complex Homo sapiens R-HSA-4839748	-0.515205	-1.20054	0.2	0.530162	14	5	PPP2R1A;CSNK1A1;PPP2CB;AXIN1;GSK3B	PPP2R1A;CSNK1A1;PPP2CB;AXIN1;GSK3B	Reactome_2016
3	regulation of interleukin-2 production (GO:0032663)	0.761	1.38908	0.0810474	0.531722	48	5	ZFP36;EZR;SPTBN1;HDAC7;HOMER2	ZFP36;EZR	GO_Biological_Process_2021
3	HIV Transcription Elongation Homo sapiens R-HSA-167169	-0.42943	-1.15152	0.203252	0.512282	43	6	MNAT1;SUPT5H;POLR2H;ERCC3;GTF2H2;NELFA	MNAT1;SUPT5H;POLR2H;ERCC3;GTF2H2;NELFA	Reactome_2016
3	sarcoplasmic reticulum membrane (GO:0033017)	-0.547383	-1.30803	0.115607	0.512049	28	5	ATP2A2;STIM1;JPH2;DMPK;FKBP1B	ATP2A2;STIM1;JPH2;DMPK;FKBP1B	GO_Cellular_Component_2021
3	UV Response Up	0.458081	1.07034	0.381143	0.512045	158	30	TMBIM6;EPCAM;ENO2;AGO2;CDKN1C;RHOB;HLA-F;TUBA4A;ATP6V1F;MMP14;GLS;CCND3;CHKA;BMP2;TAP1;CXCL2;MAOA;ABCB1;POLR2H;STARD3;BCL2L11;DGAT1;RAB27A;HSPA13;GRINA;PLCL1;PPP1R2;FURIN;MARK2;RRAD	TMBIM6;EPCAM;ENO2;AGO2;CDKN1C;RHOB;HLA-F;TUBA4A;ATP6V1F;MMP14;GLS;CCND3;CHKA;BMP2;TAP1;CXCL2;MAOA;ABCB1	MSigDB_Hallmark_2020
3	Rett syndrome causing genes WP4312	0.583807	1.21295	0.215499	0.500649	48	11	TBL1XR1;SYNE2;HIVEP2;CHD4;SCN2A;HDAC8;HDAC5;MECP2;HTT;BRAF;HAP1	TBL1XR1;SYNE2;HIVEP2	WikiPathways_2019_Human
3	Fas Ligand (FasL) pathway and Stress induction of Heat Shock Proteins (HSP) regulation WP314	0.627504	1.21683	0.222099	0.500573	42	7	ACTB;ARHGDIB;CASP10;MAP3K1;RIPK2;CASP8;SPTAN1	ACTB	WikiPathways_2019_Human
3	Alzheimer disease	0.492238	1.16066	0.165	0.500351	369	44	MAP2K1;MME;IRS2;RTN4;PLCB1;WNT5B;WNT11;CACNA1D;NDUFA3;ITPR3;CALM3;AKT3;TUBA4A;MAPK10;APP;IRS1;PSEN1;RB1CC1;NFKB1;WNT10A;CDK5R1;RELA;PTGS2;ATP2A2;WNT7A;CSNK1A1;NDUFS1;ATG2B;AKT2;KLC1;PLCB3;PIK3CA;BRAF;AXIN1;GSK3B;PLCB2;TUBB8;CASP8;PSMC6;COX6B2;AKT1;FZD5;PIK3C3;KLC3	MAP2K1;MME;IRS2;RTN4;PLCB1;WNT5B;WNT11;CACNA1D;NDUFA3;ITPR3;CALM3;AKT3;TUBA4A;MAPK10;APP;IRS1;PSEN1;RB1CC1;NFKB1	KEGG_2021_Human
3	tRNA processing Homo sapiens R-HSA-72306	-0.477369	-1.1509	0.227545	0.50027	103	5	CPSF1;POM121C;TSEN34;KIAA1456;CDKAL1	CPSF1;POM121C;TSEN34;KIAA1456;CDKAL1	Reactome_2016
3	regulation of substrate adhesion-dependent cell spreading (GO:1900024)	0.749701	1.58568	0.00628272	0.500056	51	12	DOCK5;ACTN4;CIB1;FLNA;TACSTD2;EFNA5;CARMIL1;MYADM;DOCK1;DMTN;RREB1;TESK1	DOCK5;ACTN4;CIB1;FLNA;TACSTD2;EFNA5;CARMIL1;MYADM;DOCK1	GO_Biological_Process_2021
3	positive regulation of T cell cytokine production (GO:0002726)	0.892187	1.61675	0.00235294	0.499651	21	5	CD81;HLA-A;IL18;DENND1B;FZD5	CD81;HLA-A;IL18	GO_Biological_Process_2021
3	S45 mutants of beta-catenin aren't phosphorylated Homo sapiens R-HSA-5358751	-0.515205	-1.25826	0.141104	0.499531	15	5	PPP2R1A;CSNK1A1;PPP2CB;AXIN1;GSK3B	PPP2R1A;CSNK1A1;PPP2CB;AXIN1;GSK3B	Reactome_2016
3	Estrogen signaling pathway WP712	0.596847	1.2119	0.231501	0.498651	23	9	MAP2K1;GNAS;GNGT1;NFKB1;SP1;PIK3CA;BRAF;MAPK14;AKT1	MAP2K1;GNAS;GNGT1	WikiPathways_2019_Human
3	Wnt signaling pathway	0.501895	1.16588	0.219095	0.49782	166	28	MMP7;PPARD;SMAD3;TBL1XR1;PLCB1;WNT5B;WNT11;CAMK2G;MAPK10;NLK;PSEN1;CCND3;WNT10A;GPC4;PRICKLE1;CXXC4;CTBP1;WNT7A;CSNK1A1;PLCB3;TLE1;AXIN1;GSK3B;PLCB2;NFATC4;FZD5;CTNNBIP1;DAAM1	MMP7;PPARD;SMAD3;TBL1XR1;PLCB1;WNT5B;WNT11;CAMK2G;MAPK10;NLK;PSEN1;CCND3;WNT10A;GPC4	KEGG_2021_Human
3	S37 mutants of beta-catenin aren't phosphorylated Homo sapiens R-HSA-5358749	-0.515205	-1.23883	0.189024	0.501337	15	5	PPP2R1A;CSNK1A1;PPP2CB;AXIN1;GSK3B	PPP2R1A;CSNK1A1;PPP2CB;AXIN1;GSK3B	Reactome_2016
3	positive regulation of epithelial cell migration (GO:0010634)	0.60221	1.40782	0.018018	0.497773	94	34	VEGFA;DOCK5;KDR;PTK2B;MAP4K4;ETS1;RTN4;GRN;THBS1;RHOB;NRP2;BCAR1;EDN1;FOXC2;DOCK1;BMPR2;ADAM9;ANXA3;BCAS3;SOX9;FGF2;TGFB2;CLASP1;SCARB1;RREB1;SMOC2;VIL1;CTSH;EMC10;PLCG1;EPB41L4B;SRC;RAB25;AKT1	VEGFA;DOCK5;KDR;PTK2B;MAP4K4;ETS1;RTN4;GRN;THBS1;RHOB;NRP2;BCAR1;EDN1;FOXC2;DOCK1;BMPR2;ADAM9;ANXA3	GO_Biological_Process_2021
3	Legionellosis	0.55048	1.16494	0.267839	0.496719	57	13	IL18;CLK1;PYCARD;TLR2;CXCL1;CXCL3;NFKB1;CXCL8;CXCL2;RELA;EEF1A2;CASP8;NAIP	IL18;CLK1;PYCARD;TLR2;CXCL1	KEGG_2021_Human
3	cellular zinc ion homeostasis (GO:0006882)	0.790017	1.5738	0.00660793	0.49649	28	8	MT1X;MT1E;MT1M;SLC39A10;SLC39A4;SLC30A1;SLC30A9;SLC30A10	MT1X;MT1E;MT1M;SLC39A10;SLC39A4	GO_Biological_Process_2021
3	Gap junction	0.52689	1.17434	0.236657	0.495533	88	19	MAP2K1;MAP3K2;PLCB1;EGFR;GNAS;ITPR3;PDGFC;TUBA4A;PRKG1;SOS1;GNAI1;PDGFB;CSNK1D;MAP2K5;SRC;PLCB3;ADCY6;PLCB2;TUBB8	MAP2K1;MAP3K2;PLCB1;EGFR;GNAS;ITPR3;PDGFC;TUBA4A	KEGG_2021_Human
3	Sterol Regulatory Element-Binding Proteins (SREBP) signalling WP1982	-0.440468	-1.58364	0	0.49523	69	11	SCARB1;CDK8;PRKAA1;SEC24B;SP1;SIRT1;PIK3CA;GSK3A;AKT1;CYP51A1;NR1H2	SCARB1;CDK8;PRKAA1;SEC24B;SP1;SIRT1;PIK3CA;GSK3A;AKT1;CYP51A1;NR1H2	WikiPathways_2019_Human
3	Yersinia infection	0.494805	1.164	0.202405	0.495058	137	33	ACTB;MAP2K1;IL18;PTK2B;ITGB1;PYCARD;ARHGEF28;BCAR1;AKT3;DOCK1;MAPK10;ARHGEF12;NFKB1;ACTR3;CXCL8;PXN;LAT;SKAP2;RELA;VAV2;WIPF2;WIPF1;BAIAP2;PLCG1;MAPK12;SRC;MAPK13;AKT2;PIK3CA;MAPK11;GSK3B;MAPK14;AKT1	ACTB;MAP2K1;IL18;PTK2B;ITGB1;PYCARD;ARHGEF28;BCAR1;AKT3;DOCK1	KEGG_2021_Human
3	blood vessel endothelial cell migration (GO:0043534)	0.843589	1.59296	0.00700117	0.494478	23	6	VEGFA;KDR;ID1;FGF2;EPHB4;AKT1	VEGFA;KDR;ID1	GO_Biological_Process_2021
3	negative regulation of neuron projection development (GO:0010977)	0.659251	1.43604	0.0379487	0.494018	58	14	LINGO1;SPOCK1;RTN4;CIB1;EFNA1;ITM2C;ARHGDIA;MCF2;CBFA2T2;RUFY3;PTPN9;PTEN;GAK;ADCY6	LINGO1;SPOCK1;RTN4;CIB1;EFNA1;ITM2C;ARHGDIA	GO_Biological_Process_2021
3	negative regulation of protein binding (GO:0032091)	0.658746	1.41503	0.0405405	0.493728	74	13	ACTB;TMBIM6;CDKN1A;SORL1;PDGFB;ATP2A2;MITD1;DISC1;GSK3B;DNAJB2;AKT1;CTNNBIP1;PTPRF	ACTB;TMBIM6;CDKN1A;SORL1	GO_Biological_Process_2021
3	regulation of transmembrane transport (GO:0034762)	0.700357	1.40938	0.0690033	0.49357	34	8	ACTB;SLC2A1;NEDD4L;TRIB3;PIM1;KCNJ15;OCLN;NEDD4	ACTB;SLC2A1;NEDD4L;TRIB3;PIM1;KCNJ15;OCLN	GO_Biological_Process_2021
3	Inflammatory bowel disease	0.547605	1.1602	0.284823	0.497489	65	12	MAF;IL18;SMAD3;TLR2;RORA;NFKB1;TGFB2;IL2RG;RELA;STAT6;STAT1;NOD2	MAF;IL18;SMAD3	KEGG_2021_Human
3	Pancreatic adenocarcinoma pathway WP4263	0.534693	1.21387	0.167004	0.503389	89	22	VEGFA;MAP2K1;SMAD3;BCL2L1;CDKN1A;EGFR;AKT3;ERBB2;MAPK10;TGFA;NFKB1;TGFB2;POLK;RELA;TGFBR1;PLD1;PAK4;STAT1;AKT2;PIK3CA;BRAF;AKT1	VEGFA;MAP2K1;SMAD3;BCL2L1;CDKN1A;EGFR;AKT3;ERBB2;MAPK10;TGFA	WikiPathways_2019_Human
3	wound healing, spreading of cells (GO:0044319)	0.700638	1.3984	0.0634744	0.504622	24	8	COL5A1;CEACAM1;FLNA;DDR1;LCP1;WNT7A;PDCD10;ARHGAP35	COL5A1;CEACAM1;FLNA	GO_Biological_Process_2021
3	positive regulation of cell-matrix adhesion (GO:0001954)	0.745779	1.5884	0.00417101	0.504799	44	12	VEGFA;KDR;PTK2B;MAP4K4;CIB1;JUP;SKAP1;PLEKHA2;CCL28;EPHA1;COL16A1;GSK3B	VEGFA;KDR;PTK2B;MAP4K4;CIB1;JUP;SKAP1	GO_Biological_Process_2021
3	integral component of endoplasmic reticulum membrane (GO:0030176)	0.504224	1.16266	0.243461	0.509983	142	25	HLA-A;HLA-B;HLA-C;RTN4;CD74;HLA-F;HLA-E;ERGIC3;ELOVL7;TRAM1;ANKLE2;TMEM33;TAP1;TRAM2;SGMS2;TAPBP;EMC10;SLC35B2;RCE1;SYVN1;STIM1;RTN2;SLC37A4;HACD1;XXYLT1	HLA-A;HLA-B;HLA-C;RTN4;CD74;HLA-F;HLA-E;ERGIC3;ELOVL7;TRAM1;ANKLE2	GO_Cellular_Component_2021
3	B Cell Receptor Signaling Pathway WP23	0.536763	1.20617	0.192578	0.509929	97	21	CD81;MAP2K1;REL;ETS1;GTF2I;SH3BP2;DAPP1;NFKB1;BLNK;GAB1;SOS1;RELA;VAV2;PLCG1;PTPN6;TEC;BRAF;GSK3A;GSK3B;MAPK14;AKT1	CD81;MAP2K1;REL;ETS1	WikiPathways_2019_Human
3	negative regulation of chemotaxis (GO:0050922)	0.698264	1.40347	0.0672451	0.50937	32	9	SEMA3C;SEMA7A;THBS1;SEMA4B;SEMA3E;SEMA4G;SEMA4D;SEMA4C;SEMA6A	SEMA3C;SEMA7A;THBS1;SEMA4B;SEMA3E	GO_Biological_Process_2021
3	bounding membrane of organelle (GO:0098588)	0.465764	1.16546	0.055	0.509042	767	134	SLC2A1;HLA-A;ATP2C2;HLA-B;HLA-C;B3GNT5;MME;ST3GAL1;HHIP;UGCG;ITGB1;PMEPA1;CHPT1;MGAT5;PLD3;B4GALT5;SERPINA1;PYCARD;VAMP8;HBEGF;RHOB;WNT5B;CD74;EGFR;SHANK2;AMN;HLA-F;CYTH1;TLR2;SORL1;SCARB2;ITPR3;LAMP1;TMBIM1;TMED10;MGAT4B;TMEM184A;CAMK2G;HLA-E;CHST11;ICA1;PDGFC;ERBB2;MVB12B;DSE;ATP6AP1;DIAPH1;STEAP3;TGFA;CHPF;ST8SIA6;RHOBTB1;VPS37B;UNC93B1;AP1S3;UBAP1;ATP6AP2;B3GALT5;CHSY3;B4GALT4;LFNG;MAPK8IP3;TAP1;B4GALT1;GALNT7;TCIRG1;VTI1A;DMTN;RAB10;B3GNT3;ALDH3B1;AP1S1;PDGFB;SCARB1;OPTN;TAPBP;DSEL;CSNK1D;RHOD;SLC35B2;MSR1;SCNN1A;DNAJC13;GNPTAB;ARFGEF1;RAB31;ATP2A2;WNT7A;AP1G2;SLC35A1;APPL2;ZDHHC7;ZDHHC17;ARFGEF2;CHMP6;C5AR1;ABCA12;MYO1B;TMEM67;IRF7;VPS41;LMBRD1;PIKFYVE;EHD2;NOSTRIN;ACAP2;STIM1;LAMTOR3;MANEA;UBA1;SLC15A3;DMPK;LMAN2L;EXT2;FURIN;ABCA13;CASK;CACNG4;VPS4B;COPG2;SLC9A7;B4GALNT2;B3GNT7;BBS4;ST6GAL1;ATP2C1;FKBP1B;RAB18;PTAFR;RAB24;ADGRE3;GGA3;TEPSIN;TSG101	SLC2A1;HLA-A;ATP2C2;HLA-B;HLA-C;B3GNT5;MME;ST3GAL1;HHIP;UGCG;ITGB1;PMEPA1;CHPT1;MGAT5;PLD3;B4GALT5;SERPINA1;PYCARD;VAMP8;HBEGF;RHOB;WNT5B;CD74;EGFR;SHANK2;AMN;HLA-F;CYTH1;TLR2;SORL1;SCARB2;ITPR3;LAMP1;TMBIM1;TMED10;MGAT4B;TMEM184A;CAMK2G;HLA-E;CHST11;ICA1;PDGFC;ERBB2;MVB12B;DSE;ATP6AP1;DIAPH1;STEAP3;TGFA;CHPF;ST8SIA6;RHOBTB1;VPS37B	GO_Cellular_Component_2021
3	T41 mutants of beta-catenin aren't phosphorylated Homo sapiens R-HSA-5358752	-0.515205	-1.26379	0.128049	0.508756	15	5	PPP2R1A;CSNK1A1;PPP2CB;AXIN1;GSK3B	PPP2R1A;CSNK1A1;PPP2CB;AXIN1;GSK3B	Reactome_2016
3	brush border membrane (GO:0031526)	0.577961	1.15873	0.265864	0.508694	37	8	CDHR2;SHANK2;GNA13;SLC3A1;MFSD10;B4GALT1;CDHR5;PLB1	CDHR2;SHANK2;GNA13;SLC3A1;MFSD10;B4GALT1	GO_Cellular_Component_2021
3	positive regulation of response to wounding (GO:1903036)	0.664909	1.40007	0.0496304	0.508285	28	12	CLDN4;ITGB1;GRN;DUOX2;HBEGF;CLDN1;CLDN3;OCLN;DMTN;ARFGEF1;MYLK;DUOX1	CLDN4;ITGB1;GRN;DUOX2;HBEGF;CLDN1;CLDN3	GO_Biological_Process_2021
3	positive regulation of immune response (GO:0050778)	0.666712	1.40439	0.0436137	0.507965	75	12	CD81;GRN;PYCARD;CD74;SKAP1;TGFB2;LGALS9;NOD2;SIRT1;PLSCR1;IL15;AKIRIN2	CD81;GRN;PYCARD;CD74;SKAP1	GO_Biological_Process_2021
3	negative regulation of myeloid cell differentiation (GO:0045638)	0.740518	1.39664	0.0652921	0.507248	22	6	ZFP36;PTK2B;CIB1;ZFP36L1;PAF1;PRMT1	ZFP36;PTK2B;CIB1;ZFP36L1	GO_Biological_Process_2021
3	negative regulation of natural killer cell mediated cytotoxicity (GO:0045953)	0.71668	1.39976	0.0705623	0.507064	16	8	HLA-A;HLA-B;CEACAM1;HLA-F;HLA-E;MICA;LGALS9;KLRD1	HLA-A;HLA-B;CEACAM1;HLA-F;HLA-E	GO_Biological_Process_2021
3	positive regulation of T cell proliferation (GO:0042102)	0.685977	1.39729	0.0779082	0.507005	66	9	IL18;CD24;PYCARD;HHLA2;IGF2;NCK2;IL15;CCDC88B;JAK3	IL18;CD24;PYCARD	GO_Biological_Process_2021
3	regulation of protein localization to plasma membrane (GO:1903076)	0.617469	1.40096	0.0372984	0.50683	80	22	ACTB;ITGB1;CIB1;VAMP8;EPHA2;BCL2L1;EGFR;PICALM;TMBIM1;ITGA3;MMP14;SPTBN1;EPHB2;ZDHHC7;PTPN9;DLG1;ZDHHC2;STAC;STX3;AKT1;CLIP3;PRKCI	ACTB;ITGB1;CIB1;VAMP8;EPHA2;BCL2L1;EGFR;PICALM;TMBIM1;ITGA3	GO_Biological_Process_2021
3	positive regulation of nuclear-transcribed mRNA catabolic process, deadenylation-dependent decay (GO:1900153)	0.786386	1.40213	0.0514354	0.506741	15	5	ZFP36;AGO2;ZFP36L1;TOB1;CNOT7	ZFP36;AGO2;ZFP36L1;TOB1	GO_Biological_Process_2021
3	cellular response to oxidative stress (GO:0034599)	0.668466	1.40156	0.0626959	0.506735	125	12	ERO1A;FOXO3;PTPRK;EGFR;TPM1;DAPK1;ALDH3B1;FER;PXN;SIRT2;PRKAA1;AKT1	ERO1A;FOXO3;PTPRK;EGFR;TPM1	GO_Biological_Process_2021
3	regulation of mRNA stability (GO:0043488)	0.63355	1.40343	0.04154	0.506708	146	17	ZFP36;IGF2BP2;SAMD4A;SAMD4B;ZFP36L1;FTO;XPO1;LARP1;PAIP1;XRN1;IGF2BP1;YTHDF3;PSMC6;YTHDF1;EXOSC6;AKT1;HNRNPD	ZFP36;IGF2BP2;SAMD4A;SAMD4B	GO_Biological_Process_2021
3	positive regulation of T cell activation (GO:0050870)	0.651631	1.3986	0.0668757	0.506532	75	12	CD81;HLA-A;PYCARD;IL7;LGALS9;NOD2;ZBTB1;NCK2;FLOT2;IL15;CCDC88B;JAK3	CD81;HLA-A;PYCARD;IL7	GO_Biological_Process_2021
3	Layer 6B Glutamatergic Neuron CL0000679	0.623818	1.12922	0.334149	0.506099	16	5	CTGF;ZFHX3;C10ORF11;MCTP2;ARSJ	CTGF;ZFHX3;C10ORF11	Azimuth_Cell_Types_2021
3	APC truncation mutants have impaired AXIN binding Homo sapiens R-HSA-5467337	-0.515205	-1.24593	0.146199	0.505561	14	5	PPP2R1A;CSNK1A1;PPP2CB;AXIN1;GSK3B	PPP2R1A;CSNK1A1;PPP2CB;AXIN1;GSK3B	Reactome_2016
3	organic acid transport (GO:0015849)	0.664388	1.39945	0.0557308	0.505554	100	11	PPARD;CEACAM1;NCOA2;SLC38A1;SLC7A2;ABCC4;SLC3A1;SLC13A5;SLCO1A2;SLC25A29;SLC7A7	PPARD;CEACAM1;NCOA2;SLC38A1;SLC7A2;ABCC4	GO_Biological_Process_2021
3	sensory perception of sound (GO:0007605)	0.6632	1.40305	0.0506722	0.505501	91	13	MYH14;MYO7B;HPN;CACNA1D;EPS8L2;USP53;DCDC2;COL1A1;USH1C;COL4A3;TFAP2A;MARVELD2;HOMER2	MYH14;MYO7B;HPN;CACNA1D;EPS8L2;USP53;DCDC2	GO_Biological_Process_2021
3	apoptotic mitochondrial changes (GO:0008637)	0.73324	1.40556	0.0528684	0.505387	33	7	HK2;IFI6;BCL2L1;BBC3;NDUFS1;BIK;MFF	HK2;IFI6;BCL2L1	GO_Biological_Process_2021
3	negative regulation of multicellular organismal process (GO:0051241)	0.561735	1.34799	0.03	0.534124	214	43	NFIB;RBPJ;ID1;VASN;HDAC9;GRN;HPN;GRHL2;TACSTD2;KLF7;RAB11FIP1;EGFR;WNT11;EFNA1;GAS6;FOXC2;BMPR2;ARHGDIB;SMAD6;WWC1;ACOT11;SOX9;WWC2;BMP2;NR1D1;SRSF6;ACVR1C;MCC;TNNT1;N4BP1;SMAD7;PTEN;PROC;TRPV3;PLCL1;IL15;GSK3A;GSK3B;MARVELD3;NPTN;CYP51A1;NR1H2;EVL	NFIB;RBPJ;ID1;VASN;HDAC9;GRN;HPN;GRHL2;TACSTD2;KLF7;RAB11FIP1;EGFR;WNT11;EFNA1;GAS6;FOXC2;BMPR2;ARHGDIB;SMAD6;WWC1	GO_Biological_Process_2021
3	regulated exocytosis (GO:0045055)	0.579583	1.3754	0.012	0.534197	180	39	SERPINE1;VEGFA;LGALS3BP;ACTN4;PCDH7;CD109;SERPINA1;THBS1;RIMS2;FLNA;STEAP2;RAB11FIP1;SYNGR2;ABCC4;GAS6;TMED10;SYT17;TUBA4A;ACTN1;APP;PCLO;LAMP2;TGFB2;SCIN;FAM3C;SYT13;ENDOD1;RAB10;PDGFB;SNAP25;TMX3;ITGA2B;NHLRC2;IGF2;RAB31;GTPBP2;SYT8;ABCA12;A1BG	SERPINE1;VEGFA;LGALS3BP;ACTN4;PCDH7;CD109;SERPINA1;THBS1;RIMS2;FLNA;STEAP2;RAB11FIP1;SYNGR2;ABCC4;GAS6;TMED10;SYT17;TUBA4A;ACTN1	GO_Biological_Process_2021
3	cellular response to acid chemical (GO:0071229)	0.745727	1.34878	0.0852071	0.534696	28	5	VEGFA;CPEB4;KLF2;SLC38A9;LAMTOR3	VEGFA	GO_Biological_Process_2021
3	actomyosin structure organization (GO:0031032)	0.589234	1.35542	0.0571715	0.534942	76	23	KRT19;FRMD6;MYH14;ITGB1;FRMD5;EPB41L1;TPM1;FHOD3;MYO18A;FLII;EPB41L4A;F11R;PGM5;TNNT1;FHDC1;EPB41L4B;SRC;PDCD10;EPB41L5;TMOD2;TMOD3;CDC42BPG;OBSCN	KRT19;FRMD6;MYH14;ITGB1;FRMD5;EPB41L1;TPM1	GO_Biological_Process_2021
3	neural crest cell migration (GO:0001755)	0.679399	1.34292	0.111602	0.545922	37	8	SEMA3C;SEMA7A;SEMA4B;SEMA3E;SEMA4G;SEMA4D;SEMA4C;SEMA6A	SEMA3C;SEMA7A;SEMA4B;SEMA3E	GO_Biological_Process_2021
3	establishment of centrosome localization (GO:0051660)	0.711618	1.34338	0.104839	0.545897	7	6	PKHD1;EZR;PARD3B;PARD3;MISP;DLG1	PKHD1;EZR;PARD3B;PARD3	GO_Biological_Process_2021
3	peptidyl-tyrosine dephosphorylation (GO:0035335)	0.690027	1.35904	0.0947137	0.545658	35	8	PTPN12;UBASH3B;PTPN13;PTPN9;PTPN6;DUSP7;DUSP8;PTPRF	PTPN12;UBASH3B;PTPN13	GO_Biological_Process_2021
3	positive regulation of cold-induced thermogenesis (GO:0120162)	0.60309	1.3416	0.0789474	0.545517	97	19	VEGFA;GRB10;CEBPB;IL18;KDM3A;GNAS;LEPR;PDGFC;G0S2;IGF1R;OGT;EPAS1;STAT6;APPL2;THRA;KDM6B;PER2;ZNF516;ACHE	VEGFA;GRB10;CEBPB;IL18;KDM3A;GNAS;LEPR;PDGFC	GO_Biological_Process_2021
3	negative regulation of sprouting angiogenesis (GO:1903671)	0.738203	1.33738	0.112319	0.545514	11	5	ADAMTS9;THBS1;ALOX5;KLF2;SEMA6A	ADAMTS9;THBS1	GO_Biological_Process_2021
3	protein localization to lysosome (GO:0061462)	0.631287	1.34254	0.0944964	0.545473	28	12	CD81;RTN4;SORL1;SCARB2;RNF128;M6PR;LMBRD1;KPTN;NEDD4;HGS;SNX16;GGA3	CD81;RTN4;SORL1;SCARB2	GO_Biological_Process_2021
3	fatty acid oxidation (GO:0019395)	0.711222	1.33382	0.120551	0.545456	59	6	PPARD;HADHB;PEX13;ACAA2;ACSM1;ADH5	PPARD	GO_Biological_Process_2021
3	cell chemotaxis (GO:0060326)	0.69595	1.33699	0.129841	0.545303	69	7	VEGFA;HBEGF;EPHA2;BCAR1;PDGFB;CCL28;ACKR3	VEGFA;HBEGF;EPHA2;BCAR1	GO_Biological_Process_2021
3	regulation of cell adhesion mediated by integrin (GO:0033628)	0.660057	1.33116	0.0942579	0.54523	34	9	SERPINE1;CIB1;EPHA2;EFNA1;FOXC2;ADAM9;TGFB2;LIF;PLAU	SERPINE1;CIB1;EPHA2;EFNA1;FOXC2;ADAM9;TGFB2;LIF;PLAU	GO_Biological_Process_2021
3	positive regulation of protein kinase activity (GO:0045860)	0.578982	1.33138	0.0514113	0.54612	154	25	VEGFA;MAP2K1;PTK2B;MAP4K4;CIB1;CDKN1A;EFNA1;GAS6;CALM3;STK3;TRAF4;TGFB2;RAPGEF2;PDGFB;LAT;PAK4;SRC;PDCD10;NAB2;AXIN1;IL6R;ETAA1;MMD;MARK2;ALS2	VEGFA;MAP2K1;PTK2B;MAP4K4;CIB1;CDKN1A;EFNA1;GAS6;CALM3;STK3;TRAF4	GO_Biological_Process_2021
3	regulation of epithelial cell differentiation (GO:0030856)	0.701374	1.35761	0.106576	0.545088	19	7	CEBPB;CEACAM1;CD24;KLF7;SOX9;ALOX15B;KIAA1109	CEBPB;CEACAM1;CD24;KLF7	GO_Biological_Process_2021
3	apical junction assembly (GO:0043297)	0.597775	1.3413	0.0819838	0.544971	60	18	CLDN4;PATJ;GRHL2;CLDN10;PARD6B;CLDN1;CLDN3;CTNNA1;PARD3;OCLN;CLDN23;TBCD;F11R;DLG1;CLDN9;MARVELD2;MARVELD3;PRKCI	CLDN4;PATJ;GRHL2;CLDN10;PARD6B;CLDN1;CLDN3;CTNNA1;PARD3	GO_Biological_Process_2021
3	regulation of blood coagulation (GO:0030193)	0.681847	1.3366	0.118834	0.544951	27	7	SERPINE1;THBS1;EDN1;THBD;DMTN;EPHB2;PROC	SERPINE1;THBS1;EDN1;THBD	GO_Biological_Process_2021
3	regulation of gene silencing by miRNA (GO:0060964)	0.741525	1.34039	0.115476	0.544916	67	5	ZFP36;AGO2;POU5F1;POLR2H;POM121C	ZFP36;AGO2	GO_Biological_Process_2021
3	postsynaptic density (GO:0014069)	0.487231	1.12691	0.29029	0.544902	138	27	SPOCK1;PTK2B;PPP1R9A;SHANK2;CDH2;CDK5R1;ARHGAP32;DTNB;ADD3;CPEB4;SCRIB;TSC2;LZTS3;DLG1;SEMA4C;ZDHHC2;MX2;ADD1;MX1;CACNG4;SAMD14;HOMER2;RGS14;PPP1R9B;HIP1R;USP8;DAGLA	SPOCK1;PTK2B;PPP1R9A;SHANK2;CDH2	GO_Cellular_Component_2021
3	B cell differentiation (GO:0030183)	0.685494	1.3336	0.0855556	0.544497	61	8	HDAC9;ITGB1;KLF6;BLNK;HDAC5;SYVN1;IL11;JAK3	HDAC9;ITGB1;KLF6	GO_Biological_Process_2021
3	stem cell differentiation (GO:0048863)	0.705894	1.33225	0.11188	0.544324	40	6	MLLT3;EPCAM;TGFB2;FBXL17;WNT7A;LMBR1L	MLLT3;EPCAM	GO_Biological_Process_2021
3	regulation of dendrite extension (GO:1903859)	0.701564	1.341	0.10814	0.544201	18	6	RIMS2;SMURF1;NEDD4L;SYT17;ITSN2;RASAL1	RIMS2;SMURF1;NEDD4L;SYT17	GO_Biological_Process_2021
3	extrinsic apoptotic signaling pathway (GO:0097191)	0.600305	1.33632	0.084264	0.544194	72	17	IFI27;SMAD3;CIB1;BCL2L1;TNFRSF10B;ITGAV;FGFR3;G0S2;TGFB2;CRADD;MLLT11;DEDD2;IL6R;GSK3A;GSK3B;TNFRSF10A;CASP8	IFI27;SMAD3;CIB1;BCL2L1;TNFRSF10B	GO_Biological_Process_2021
3	negative regulation of epithelial cell proliferation (GO:0050680)	0.605289	1.36667	0.0695565	0.544095	72	20	NFIB;PTPRK;CEACAM1;HPN;THBS1;CDKN1C;SOX9;TGFB2;ALOX5;PTPRM;NF1;EPPK1;MCC;STAT1;XDH;FBXW7;NR2F2;MAGED1;CASK;MARVELD3	NFIB;PTPRK;CEACAM1;HPN;THBS1;CDKN1C	GO_Biological_Process_2021
3	positive regulation of vacuole organization (GO:0044090)	0.752771	1.36546	0.0888078	0.544971	11	5	GRN;ANXA2;PIP4K2C;RAB3GAP1;PIP4K2B	GRN;ANXA2	GO_Biological_Process_2021
3	positive regulation of small GTPase mediated signal transduction (GO:0051057)	0.699529	1.35995	0.0892655	0.546162	30	7	TGM2;IRS2;ITGAV;ERBIN;SRC;SHOC2;EPOR	TGM2;IRS2;ITGAV;ERBIN	GO_Biological_Process_2021
3	plasma membrane organization (GO:0007009)	0.612038	1.36356	0.0566802	0.546392	64	18	FA2H;COL5A1;UGCG;PACSIN2;FNBP1L;DMKN;AHNAK2;SPTBN1;ANO6;MYOF;OSBPL2;SMPD1;SNX33;EHD2;DYSF;PLSCR1;A4GALT;PLSCR2	FA2H;COL5A1;UGCG;PACSIN2;FNBP1L;DMKN;AHNAK2	GO_Biological_Process_2021
3	positive regulation of leukocyte cell-cell adhesion (GO:1903039)	0.706445	1.33404	0.112514	0.546407	31	6	ETS1;PYCARD;SKAP1;RELA;NFAT5;CCDC88B	ETS1;PYCARD;SKAP1	GO_Biological_Process_2021
3	lamellipodium assembly (GO:0030032)	0.679335	1.33482	0.110112	0.548446	26	7	ITGB1;ABLIM1;ABLIM2;CARMIL1;DMTN;RHOD;ARHGEF4	ITGB1;ABLIM1;ABLIM2;CARMIL1	GO_Biological_Process_2021
3	positive regulation of cell growth (GO:0030307)	0.600137	1.36049	0.0394737	0.54844	102	23	SEMA7A;CIB1;SLC44A4;HPN;RIMS2;EGFR;SMURF1;NEDD4L;EDN1;SYT17;ERBB2;SHTN1;MAP3K13;MMP14;TGFB2;L1CAM;TGFBR1;ITSN2;RUFY3;SEMA4D;CXCL16;RASAL1;AKT1	SEMA7A;CIB1;SLC44A4;HPN;RIMS2;EGFR;SMURF1;NEDD4L;EDN1;SYT17;ERBB2;SHTN1;MAP3K13;MMP14	GO_Biological_Process_2021
3	positive regulation of mRNA catabolic process (GO:0061014)	0.688798	1.35998	0.0986985	0.548311	44	8	ZFP36;AGO2;ZFP36L1;TOB1;FTO;CNOT7;YTHDF3;YTHDF1	ZFP36;AGO2;ZFP36L1;TOB1	GO_Biological_Process_2021
3	regulation of actin cytoskeleton reorganization (GO:2000249)	0.662236	1.36159	0.0809674	0.54823	37	10	BAIAP2L1;PTK2B;BAIAP2L2;SEMA3E;ARHGDIB;ARHGDIA;BCAS3;F11R;BAIAP2;RAPGEF3	BAIAP2L1;PTK2B;BAIAP2L2;SEMA3E;ARHGDIB;ARHGDIA;BCAS3	GO_Biological_Process_2021
3	regulation of actin filament-based process (GO:0032970)	0.608505	1.33408	0.098778	0.548127	73	16	BST2;RHOBTB3;EZR;RHOB;EFNA5;SMIM22;RHOBTB1;DLC1;DMTN;RHOD;F11R;BAIAP2;CELSR1;TESK1;ARHGAP35;HIP1R	BST2;RHOBTB3;EZR;RHOB;EFNA5;SMIM22	GO_Biological_Process_2021
3	defense response to Gram-negative bacterium (GO:0050829)	0.690744	1.33452	0.109481	0.547932	73	7	SERPINE1;PYCARD;DEFB1;GSDMD;TNFRSF14;OPTN;IL6R	SERPINE1;PYCARD;DEFB1;GSDMD;TNFRSF14	GO_Biological_Process_2021
3	activation of protein kinase activity (GO:0032147)	0.600082	1.33776	0.0658561	0.547832	114	19	VEGFA;IL18;PTK2B;MAP4K4;TNFRSF10B;GAS6;STK3;TGFB2;PDGFB;OSBPL8;PAK4;CARD14;ADCY6;AXIN1;TNFRSF10A;MARK2;CARD10;PRKAR1A;AKT1	VEGFA;IL18;PTK2B;MAP4K4;TNFRSF10B;GAS6;STK3	GO_Biological_Process_2021
3	B cell activation (GO:0042113)	0.641155	1.32753	0.113978	0.547741	85	10	HDAC9;ITGB1;KLF6;BLNK;HDAC5;EPHB2;CD40;IL11;CASP8;JAK3	HDAC9;ITGB1;KLF6	GO_Biological_Process_2021
3	negative regulation of cellular amide metabolic process (GO:0034249)	0.613889	1.3392	0.0873587	0.547686	86	15	IGF2BP2;SAMD4A;SAMD4B;RTN4;SORL1;TOB1;LSM14A;GRB7;DAPK1;LARP1;CNOT7;RTN2;IGF2BP1;HAP1;GGA3	IGF2BP2;SAMD4A;SAMD4B;RTN4;SORL1;TOB1;LSM14A;GRB7	GO_Biological_Process_2021
3	neurogenesis (GO:0022008)	0.711781	1.34161	0.0793103	0.547475	44	6	SPOCK1;TGFB2;FAT4;ROGDI;HAP1;DAGLA	SPOCK1	GO_Biological_Process_2021
3	regulation of endothelial cell apoptotic process (GO:2000351)	0.624546	1.33885	0.0873181	0.547173	44	13	SERPINE1;KDR;THBS1;GAS6;ANO6;TNIP2;PAK4;PLCG1;CD40;NDNF;IL11;PDCD4;PRKCI	SERPINE1;KDR;THBS1;GAS6	GO_Biological_Process_2021
3	positive regulation of cell adhesion (GO:0045785)	0.601097	1.36551	0.0404449	0.547151	80	22	VEGFA;TGM2;CIB1;NPNT;FRMD5;ZFHX3;TPM1;FOXC2;ITGAV;ADAM9;ERBB2;FSTL3;TGFB2;LIF;ADGRG1;PDGFB;RHOD;EPB41L4B;SMAD7;NDNF;RNASE10;STX3	VEGFA;TGM2;CIB1;NPNT;FRMD5;ZFHX3;TPM1;FOXC2;ITGAV;ADAM9;ERBB2;FSTL3	GO_Biological_Process_2021
3	cellular response to UV (GO:0034644)	0.638705	1.36392	0.0798362	0.547129	77	12	PTPRK;MME;CRIP1;CDKN1A;MMP2;POLK;N4BP1;ZBTB1;MAPK13;SMPD1;SIRT1;NEDD4	PTPRK;MME;CRIP1;CDKN1A	GO_Biological_Process_2021
3	sensory perception of mechanical stimulus (GO:0050954)	0.641591	1.35922	0.0870021	0.547112	88	12	MYH14;MYO7B;CACNA1D;EPS8L2;USP53;DCDC2;COL1A1;USH1C;COL4A3;TFAP2A;MARVELD2;HOMER2	MYH14;MYO7B;CACNA1D;EPS8L2;USP53;DCDC2	GO_Biological_Process_2021
3	Spry regulation of FGF signaling Homo sapiens R-HSA-1295596	-0.515205	-1.26773	0.164835	0.546809	16	5	PPP2R1A;PPP2CB;SRC;BRAF;MKNK1	PPP2R1A;PPP2CB;SRC;BRAF;MKNK1	Reactome_2016
3	regulation of early endosome to late endosome transport (GO:2000641)	0.71501	1.36453	0.101598	0.546748	18	6	MAP2K1;EZR;DNAJC13;SRC;RDX;RAB21	MAP2K1;EZR	GO_Biological_Process_2021
3	regulation of primary metabolic process (GO:0080090)	0.618463	1.33755	0.0778689	0.546698	130	15	PPARD;TBL1XR1;IRS2;NCOA2;FGFR4;NR1D1;PLPP1;SP1;HELZ2;PSMC6;SIN3A;NCOA6;BBS4;CYP51A1;ACACB	PPARD;TBL1XR1;IRS2;NCOA2	GO_Biological_Process_2021
3	vesicle membrane (GO:0012506)	0.506445	1.12405	0.319149	0.546676	73	18	MYO5B;BAIAP2L2;ANXA4;ITPR3;SPIRE1;TMEM184A;AHNAK2;AP1S3;MFSD10;IYD;RAB10;AP1S1;DGKQ;TMEM67;DYSF;RAB21;HTT;VOPP1	MYO5B;BAIAP2L2;ANXA4;ITPR3;SPIRE1;TMEM184A;AHNAK2	GO_Cellular_Component_2021
3	MLL1 complex (GO:0071339)	-0.428218	-1.01236	0.404494	0.546669	26	5	KANSL1;TAF7;TAF4;KMT2A;PRPF31	KANSL1;TAF7;TAF4;KMT2A;PRPF31	GO_Cellular_Component_2021
3	Cytosolic DNA-sensing pathway	0.557142	1.13384	0.324415	0.546522	63	8	IL18;PYCARD;NFKB1;RELA;POLR2H;IRF7;NFKBIB;ZBP1	IL18;PYCARD	KEGG_2021_Human
3	positive regulation of cell differentiation (GO:0045597)	0.564768	1.35779	0.015	0.546466	258	49	ZFP36;CEBPB;PPARD;SPAG9;IL18;MEF2A;KDR;SMAD3;WWTR1;CEACAM1;NPNT;PLCB1;TACSTD2;SULT1E1;CDH2;ZFP36L1;BMPR2;CTNNA1;FOXC1;ACVR1;ATP6AP1;SOX9;NFKB1;COL1A1;ALOX15B;TGFB2;BMP2;CPNE1;RAPGEF2;NRCAM;TGFBR1;MSR1;YAP1;FBN2;CDON;MAPK12;BMPR1B;PPP1R13L;TRPM4;TP63;IL6R;MAPK11;MMD;ACVR2A;CREBL2;MAPK14;SIN3A;AKT1;CTNNBIP1	ZFP36;CEBPB;PPARD;SPAG9;IL18;MEF2A;KDR;SMAD3;WWTR1;CEACAM1;NPNT;PLCB1;TACSTD2;SULT1E1;CDH2;ZFP36L1;BMPR2;CTNNA1;FOXC1;ACVR1	GO_Biological_Process_2021
3	regulation of tissue remodeling (GO:0034103)	0.741184	1.35741	0.0934466	0.543883	20	5	IL18;CEACAM1;LEPR;THBS4;IL15	IL18;CEACAM1;LEPR	GO_Biological_Process_2021
3	sarcoplasmic reticulum (GO:0016529)	0.530945	1.12766	0.314015	0.548774	45	12	SYNE2;THBS1;ITPR3;ATP2A2;STIM1;RTN2;THBS4;JPH2;DMPK;CCDC78;CMYA5;FKBP1B	SYNE2;THBS1;ITPR3	GO_Cellular_Component_2021
3	negative regulation of transforming growth factor beta receptor signaling pathway (GO:0030512)	0.629985	1.33109	0.091195	0.543695	68	12	SMAD3;VASN;CD109;PMEPA1;SMURF1;SKIL;SMAD6;SNX25;TGFBR1;FBN2;SMAD7;SIRT1	SMAD3;VASN;CD109;PMEPA1;SMURF1;SKIL;SMAD6	GO_Biological_Process_2021
3	maintenance of blood-brain barrier (GO:0035633)	0.652607	1.35901	0.0786988	0.543601	30	11	ACTB;LSR;ITGB1;CLDN1;CLDN3;TJP2;TJP3;OCLN;CLDN12;F11R;LAMA2	ACTB;LSR;ITGB1;CLDN1;CLDN3;TJP2;TJP3	GO_Biological_Process_2021
3	hexose metabolic process (GO:0019318)	0.685854	1.37404	0.075575	0.538007	41	9	PPARD;IRS2;GALK2;GAA;SLC37A4;FUCA1;HECTD4;GDPGP1;GALK1	PPARD;IRS2	GO_Biological_Process_2021
3	regulation of muscle cell differentiation (GO:0051147)	0.672627	1.3686	0.0746269	0.537942	35	10	SPAG9;MEF2A;HDAC9;CDH2;CTNNA1;IGF2;CDON;MAPK12;MAPK11;MAPK14	SPAG9;MEF2A;HDAC9;CDH2;CTNNA1	GO_Biological_Process_2021
3	Formation of RNA Pol II elongation complex Homo sapiens R-HSA-112382	-0.42943	-1.16739	0.247863	0.537853	44	6	MNAT1;SUPT5H;POLR2H;ERCC3;GTF2H2;NELFA	MNAT1;SUPT5H;POLR2H;ERCC3;GTF2H2;NELFA	Reactome_2016
3	negative regulation of phosphorylation (GO:0042326)	0.61956	1.35576	0.0626283	0.537714	86	15	WWTR1;IRS2;CIB1;CDKN1C;PTPN13;CDKN1A;MYADM;ANKLE2;OCLN;EPHB2;XDH;PTEN;SIRT1;TESK1;CBFA2T3	WWTR1;IRS2;CIB1;CDKN1C;PTPN13;CDKN1A;MYADM	GO_Biological_Process_2021
3	Rho protein signal transduction (GO:0007266)	0.650865	1.35045	0.0913921	0.53768	56	10	EPS8L1;RHOB;EPS8L2;ARHGDIB;ARHGDIA;GNA13;SHTN1;ADGRG1;RHOD;CELSR1	EPS8L1;RHOB;EPS8L2;ARHGDIB;ARHGDIA;GNA13;SHTN1	GO_Biological_Process_2021
3	negative regulation of type I interferon production (GO:0032480)	0.755912	1.35385	0.0775656	0.537522	43	5	REL;PYCARD;ISG15;CYLD;DHX58	REL;PYCARD;ISG15	GO_Biological_Process_2021
3	negative regulation of programmed cell death (GO:0043069)	0.562402	1.37032	0.001	0.537248	381	70	VEGFA;KRT18;ANGPTL4;TMBIM6;PLAUR;PKHD1;KDR;PTK2B;MAP4K4;SH3RF2;CIB1;AMIGO2;FSTL1;HPN;THBS1;ANXA4;FLNA;IFI6;BCL2L1;SH3RF1;CD74;EGFR;WNT11;MGMT;GAS6;IL7;ARHGAP10;ARHGDIA;TNFAIP8;SMAD6;ANKLE2;PIM1;MYO18A;PSEN1;SOX9;NFKB1;RASA1;IGF1R;UBE2Z;ERC1;MET;BIRC6;BCL3;CTSH;RELA;PIM3;NOL3;TFAP2A;BIRC3;SEMA4D;SRC;CAPN13;PRKAA1;AKT2;UBE2O;RIPK2;CARD14;PDCD10;SIRT1;FANK1;DDAH2;TNFRSF10D;PROC;AXL;BRAF;GSK3B;PRAME;AKT1;NAIP;PRKCI	VEGFA;KRT18;ANGPTL4;TMBIM6;PLAUR;PKHD1;KDR;PTK2B;MAP4K4;SH3RF2;CIB1;AMIGO2;FSTL1;HPN;THBS1;ANXA4;FLNA;IFI6;BCL2L1;SH3RF1;CD74;EGFR;WNT11;MGMT	GO_Biological_Process_2021
3	outflow tract septum morphogenesis (GO:0003148)	0.693312	1.3501	0.104427	0.537222	25	7	SEMA3C;ZFPM2;NRP2;BMPR2;ACVR1;SMAD6;TGFB2	SEMA3C;ZFPM2;NRP2;BMPR2;ACVR1;SMAD6	GO_Biological_Process_2021
3	positive regulation of cell-cell adhesion (GO:0022409)	0.694808	1.36983	0.0855556	0.537133	47	7	PODXL;PLAUR;SKAP1;FSTL3;PIEZO1;SMAD7;RNASE10	PODXL;PLAUR	GO_Biological_Process_2021
3	positive regulation of response to external stimulus (GO:0032103)	0.59372	1.35274	0.0585267	0.538111	139	20	SERPINE1;IL18;ETS1;GRN;THBS1;TLR2;THBD;APP;ANKRD17;PDGFB;OPTN;MAPK13;PLSCR1;IL15;PDCD4;ZBP1;DDX60;DHX58;STX3;AKIRIN2	SERPINE1;IL18;ETS1;GRN;THBS1;TLR2	GO_Biological_Process_2021
3	interferon-gamma-mediated signaling pathway (GO:0060333)	0.605571	1.34643	0.0846075	0.537007	68	17	HLA-A;HLA-B;HLA-C;HLA-F;CAMK2G;HLA-E;TRIM8;MID1;SP100;IRF6;STAT1;IRF7;PML;TRIM5;IRF5;PTAFR;TRIM22	HLA-A;HLA-B;HLA-C;HLA-F;CAMK2G;HLA-E;TRIM8	GO_Biological_Process_2021
3	regulation of release of cytochrome c from mitochondria (GO:0090199)	0.64397	1.35453	0.0894737	0.53674	41	11	PLAUR;PYCARD;BCL2L1;TNFSF10;BBC3;NOL3;BCL2L11;BIK;MFF;MLLT11;AKT1	PLAUR;PYCARD;BCL2L1;TNFSF10	GO_Biological_Process_2021
3	negative regulation of cell motility (GO:2000146)	0.597116	1.3754	0.0280561	0.536701	114	29	SERPINE1;CDH1;FOXO3;PTPRK;BST2;FRMD5;RHOB;TACSTD2;CD74;WNT11;ZMYND8;TPM1;CLDN3;LIMCH1;MCTP1;MITF;NOG;SPINT2;DLC1;ALOX15B;NF1;EPPK1;RAP2B;EPHA1;CCDC125;SMAD7;PTEN;MAPK15;TP53INP1	SERPINE1;CDH1;FOXO3;PTPRK;BST2;FRMD5;RHOB;TACSTD2;CD74;WNT11;ZMYND8;TPM1;CLDN3;LIMCH1;MCTP1;MITF;NOG;SPINT2	GO_Biological_Process_2021
3	fatty acid beta-oxidation (GO:0006635)	0.761751	1.37385	0.0693431	0.5365	52	5	PPARD;HADHB;ACAA2;ACOXL;DECR2	PPARD	GO_Biological_Process_2021
3	peptidyl-lysine modification (GO:0018205)	0.619194	1.35359	0.0790554	0.5365	106	14	LOX;HDAC9;PIAS1;TRIM28;POM121C;PIAS3;SENP5;SIRT2;SIRT1;SENP7;P3H4;TRPM4;PIAS2;HDAC10	LOX;HDAC9	GO_Biological_Process_2021
3	asymmetric synapse (GO:0032279)	0.497895	1.143	0.269076	0.536077	133	25	SPOCK1;PTK2B;PPP1R9A;SHANK2;CDH2;CDK5R1;ARHGAP32;DTNB;ADD3;CPEB4;SCRIB;TSC2;ARFGEF2;LZTS3;SEMA4C;ZDHHC2;MX2;ADD1;MX1;SAMD14;HOMER2;RGS14;PPP1R9B;HIP1R;USP8	SPOCK1;PTK2B;PPP1R9A;SHANK2;CDH2	GO_Cellular_Component_2021
3	carbohydrate derivative catabolic process (GO:1901136)	0.70672	1.34619	0.111502	0.535945	19	6	ADAMTS9;DERA;FBXO2;FUCA1;NCCRP1;FBXO27	ADAMTS9	GO_Biological_Process_2021
3	negative regulation of epithelial to mesenchymal transition (GO:0010719)	0.750685	1.35568	0.0967352	0.535885	29	5	VASN;HPN;EFNA1;SMAD7;PTEN	VASN;HPN;EFNA1	GO_Biological_Process_2021
3	protein kinase B signaling (GO:0043491)	0.681181	1.349	0.1	0.535734	24	8	KDR;EPHA2;ZFP36L1;GAS6;TSC2;PTEN;SIRT2;AKT1	KDR;EPHA2;ZFP36L1;GAS6	GO_Biological_Process_2021
3	positive regulation of nucleocytoplasmic transport (GO:0046824)	0.648189	1.3501	0.086911	0.535179	46	11	CDH1;SMAD3;FLNA;JUP;GAS6;PSEN1;TRIM28;UBR5;RAPGEF3;GSK3B;NEDD4	CDH1;SMAD3;FLNA;JUP;GAS6	GO_Biological_Process_2021
3	circulatory system development (GO:0072359)	0.579046	1.35254	0.0380762	0.53684	126	33	MICAL2;MEF2A;GLI2;ALPK3;HDAC9;FLRT3;ZFPM2;CRIP1;AKAP13;CDKN1A;SOX4;PDLIM7;FOXC2;FOXC1;ACVR1;BCOR;SOX9;CXADR;TGFB2;BMP2;NF1;PDGFB;TGFBR1;SH3PXD2B;TSC2;PKP2;FBXW7;PTEN;KDM6B;PIK3CA;CASP8;NCOA6;SMG9	MICAL2;MEF2A;GLI2;ALPK3;HDAC9;FLRT3;ZFPM2;CRIP1;AKAP13;CDKN1A;SOX4;PDLIM7;FOXC2;FOXC1;ACVR1;BCOR	GO_Biological_Process_2021
3	actin filament organization (GO:0007015)	0.563167	1.35175	0.011	0.538199	152	48	SHROOM3;MYO5B;BAIAP2L1;MYO1E;MYO7B;RHOBTB3;PPP1R9A;BAIAP2L2;MYO6;SVIL;FLNA;RHOB;MYO1D;TPM1;CARMIL1;SHROOM2;BCAR1;MPRIP;SPIRE1;ACTN1;FHOD3;ELMO3;NEBL;RHOBTB1;GAS2L3;SCIN;CD2AP;FLII;DMTN;ARHGAP25;GAS2;VIL1;LCP1;RHOD;RUFY3;BAIAP2;ARHGAP12;MYO1B;DLG1;TMOD2;CGNL1;TMOD3;ABI1;NEB;SAMD14;PPP1R9B;HIP1R;EVL	SHROOM3;MYO5B;BAIAP2L1;MYO1E;MYO7B;RHOBTB3;PPP1R9A;BAIAP2L2;MYO6;SVIL;FLNA;RHOB;MYO1D;TPM1;CARMIL1;SHROOM2;BCAR1;MPRIP;SPIRE1;ACTN1;FHOD3;ELMO3;NEBL	GO_Biological_Process_2021
3	mitral valve development (GO:0003174)	0.75884	1.37114	0.0704225	0.538487	7	5	SOX4;EFNA1;BMPR2;ACVR1;SMAD6	SOX4;EFNA1;BMPR2;ACVR1;SMAD6	GO_Biological_Process_2021
3	negative regulation of cell cycle (GO:0045786)	0.606608	1.34649	0.0610376	0.538734	80	19	PTPRK;SMAD3;CDKN1C;HPGD;RHOB;TP53BP2;CAMK2N1;TP53I13;FOXC1;ALOX15B;BMP2;SCRIB;LATS2;PTEN;NR2F2;HEXIM1;SIPA1;PDCD4;CHMP1A	PTPRK;SMAD3;CDKN1C;HPGD;RHOB;TP53BP2;CAMK2N1;TP53I13;FOXC1	GO_Biological_Process_2021
3	protein depolymerization (GO:0051261)	0.699027	1.32939	0.116838	0.543557	28	6	MICAL2;NCKAP5;MICAL3;VIL1;VPS4B;KIF2A	MICAL2;NCKAP5;MICAL3	GO_Biological_Process_2021
3	positive regulation of cell population proliferation (GO:0008284)	0.544457	1.33296	0.005	0.543365	474	82	VEGFA;LAMC2;CD81;RBPJ;IL18;PKHD1;KDR;EPCAM;BST2;WWTR1;PTK2B;IRS2;CIB1;GRN;ZFPM2;CAPNS1;THBS1;HBEGF;CDKN1A;SOX4;CD74;EGFR;SHANK2;EDN1;GAS6;NAMPT;IL7;FGFR4;ITGAV;PDGFC;ERBB2;TGFA;CXCL5;IRS1;PIM1;SOX9;FGFR3;FGF2;TGFB2;LIF;IGF1R;RTKN2;BMP2;TCIRG1;PDGFB;FER;CTSH;RELA;TGFBR1;EPHA1;YAP1;IGF2;STAT1;NOD2;C5AR1;PTEN;RARA;MECP2;AKT2;CNOT7;PDCD10;SIRT1;OSMR;PTPN6;IL11;CDK13;TRPM4;PRMT1;TBX6;SCN5A;IL6R;IL15;RAB25;BMI1;MAPK15;NCCRP1;TSPAN31;STX3;PRAME;AKT1;KDM4C;PRKCI	VEGFA;LAMC2;CD81;RBPJ;IL18;PKHD1;KDR;EPCAM;BST2;WWTR1;PTK2B;IRS2;CIB1;GRN;ZFPM2;CAPNS1;THBS1;HBEGF;CDKN1A;SOX4;CD74;EGFR;SHANK2;EDN1;GAS6;NAMPT;IL7;FGFR4;ITGAV;PDGFC;ERBB2	GO_Biological_Process_2021
3	positive regulation of small molecule metabolic process (GO:0062013)	0.733954	1.33345	0.105839	0.543278	16	5	PPARD;IRS2;IRS1;AKT2;AKT1	PPARD;IRS2	GO_Biological_Process_2021
3	regulation of trophoblast cell migration (GO:1901163)	0.756849	1.35703	0.0993939	0.543173	14	5	VEGFA;AGO2;ARHGDIB;ACVR1C;YTHDF3	VEGFA;AGO2	GO_Biological_Process_2021
3	regulation of cell development (GO:0060284)	0.703604	1.32906	0.109827	0.543144	41	6	HDAC9;GRN;YAP1;PER2;CLOCK;AKT1	HDAC9;GRN	GO_Biological_Process_2021
3	positive regulation of epidermal growth factor receptor signaling pathway (GO:0045742)	0.65428	1.33048	0.0937829	0.542672	34	10	PLAUR;BCAR3;HBEGF;TGFA;AFAP1L2;FBXW7;PTK6;AKT1;HIP1R;HAP1	PLAUR;BCAR3;HBEGF	GO_Biological_Process_2021
3	negative regulation of pri-miRNA transcription by RNA polymerase II (GO:1902894)	0.698388	1.35668	0.0933633	0.542596	14	7	NFIB;PPARD;SOX9;POU5F1;PDGFB;RELA;NFATC4	NFIB;PPARD	GO_Biological_Process_2021
3	positive regulation of p38MAPK cascade (GO:1900745)	0.73774	1.33098	0.0970874	0.542333	24	5	VEGFA;BMP2;EMC10;XDH;PRMT1	VEGFA	GO_Biological_Process_2021
3	Tat-mediated elongation of the HIV-1 transcript Homo sapiens R-HSA-167246	-0.42943	-1.17258	0.178295	0.542191	43	6	MNAT1;SUPT5H;POLR2H;ERCC3;GTF2H2;NELFA	MNAT1;SUPT5H;POLR2H;ERCC3;GTF2H2;NELFA	Reactome_2016
3	MP37 Hemato-related-II	0.490786	1.02286	0.469968	0.54134	50	11	SOX4;ZMYND8;ABCC4;SLC40A1;PDZD8;STXBP6;BMP2K;CPPED1;MINPP1;PDCD4;STAM	SOX4;ZMYND8;ABCC4;SLC40A1	Cancer_Metaprograms
3	negative regulation of apoptotic process (GO:0043066)	0.552306	1.35652	0.003	0.541041	485	83	VEGFA;KRT18;ANGPTL4;TMBIM6;PLAUR;PKHD1;KDR;PTK2B;MAP4K4;SH3RF2;ITGB1;CIB1;GRN;FSTL1;HPN;THBS1;ANXA4;FLNA;IFI6;TOX3;BCL2L1;SH3RF1;CD74;EGFR;WNT11;MGMT;GAS6;IL7;VSTM2L;ARHGAP10;ARHGDIA;TNFAIP8;SMAD6;ANKLE2;PIM1;MYO18A;PSEN1;SOX9;NFKB1;RASA1;IGF1R;UBE2Z;ERC1;CPEB4;BIRC6;BCL3;CTSH;RELA;PIM3;NOL3;YAP1;TFAP2A;BIRC3;MAP2K5;SEMA4D;SRC;RNF213;CAPN13;PRKAA1;AKT2;UBE2O;RIPK2;CARD14;PDCD10;SIRT1;FANK1;PIK3CA;DDAH2;TNFRSF10D;PROC;NDNF;FOXQ1;AXL;BRAF;TLE1;GSK3B;SLC30A10;PRAME;MAEA;AKT1;NAIP;NFATC4;PRKCI	VEGFA;KRT18;ANGPTL4;TMBIM6;PLAUR;PKHD1;KDR;PTK2B;MAP4K4;SH3RF2;ITGB1;CIB1;GRN;FSTL1;HPN;THBS1;ANXA4;FLNA;IFI6;TOX3;BCL2L1;SH3RF1;CD74;EGFR;WNT11;MGMT;GAS6;IL7;VSTM2L	GO_Biological_Process_2021
3	negative regulation of amyloid precursor protein catabolic process (GO:1902992)	0.701679	1.35066	0.100802	0.540984	19	7	RTN4;PICALM;SORL1;FLOT2;RTN2;HAP1;GGA3	RTN4;PICALM;SORL1	GO_Biological_Process_2021
3	positive regulation of axon extension (GO:0045773)	0.707812	1.33046	0.107266	0.540938	22	6	VEGFA;SEMA7A;SHTN1;MAP3K13;L1CAM;RUFY3	VEGFA;SEMA7A	GO_Biological_Process_2021
3	cell junction organization (GO:0034330)	0.605044	1.37124	0.0351406	0.540368	72	24	ACTB;PKHD1;SMAD3;GRHL2;FLNA;SDK1;CLDN1;SEMA3E;CLDN3;MYO9A;TJP2;TJP3;APP;PSEN1;OCLN;CXADR;VASP;TGFB2;L1CAM;AGRN;FLNC;MARVELD2;MARVELD3;PRKCI	ACTB;PKHD1;SMAD3;GRHL2;FLNA;SDK1;CLDN1;SEMA3E;CLDN3;MYO9A;TJP2;TJP3;APP;PSEN1;OCLN;CXADR;VASP;TGFB2	GO_Biological_Process_2021
3	positive regulation of myeloid cell differentiation (GO:0045639)	0.6896	1.37241	0.0929451	0.540213	37	8	FOXO3;ETS1;SCIN;STAT1;PRMT1;MAPK11;ACVR2A;MAPK14	FOXO3;ETS1	GO_Biological_Process_2021
3	Hematopoietic cell lineage	0.70563	1.46109	0.0302376	0.288798	99	10	ITGA2;MME;CD24;IL7;ITGA3;ITGA1;ITGA2B;IL11;IL6R;EPOR	ITGA2;MME;CD24;IL7;ITGA3;ITGA1	KEGG_2021_Human
3	morphogenesis of a polarized epithelium (GO:0001738)	0.704125	1.35633	0.096	0.539646	12	7	ACTB;LAMA5;LAMA3;RAB10;SCRIB;ZDHHC7;CELSR1	ACTB;LAMA5;LAMA3	GO_Biological_Process_2021
3	positive regulation of type 2 immune response (GO:0002830)	0.735139	1.36882	0.083524	0.53945	14	6	CD81;IL18;CD74;DENND1B;NOD2;RARA	CD81;IL18;CD74	GO_Biological_Process_2021
3	cellular defense response (GO:0006968)	0.684146	1.37039	0.0778252	0.539327	49	9	LGALS3BP;PTK2B;ITGB1;DCDC2;LSP1;TCIRG1;RELA;C5AR1;ZNF148	LGALS3BP;PTK2B;ITGB1;DCDC2;LSP1	GO_Biological_Process_2021
3	negative regulation of extrinsic apoptotic signaling pathway (GO:2001237)	0.590671	1.35062	0.0482412	0.53906	80	24	SERPINE1;THBS1;IFI6;BCL2L1;TNFSF10;TNFRSF10B;SH3RF1;TMBIM1;ITGAV;ACVR1;FAIM;BIRC6;RELA;TGFBR1;NOL3;EYA4;MAP2K5;ZMYND11;SRC;HTT;GSK3B;TNFRSF10A;CASP8;AKT1	SERPINE1;THBS1;IFI6;BCL2L1;TNFSF10;TNFRSF10B;SH3RF1;TMBIM1;ITGAV;ACVR1;FAIM	GO_Biological_Process_2021
3	positive regulation of leukocyte mediated cytotoxicity (GO:0001912)	0.68488	1.35597	0.0836013	0.538984	43	8	HLA-A;HLA-B;HLA-F;LAMP1;HLA-E;NECTIN2;PVR;KLRD1	HLA-A;HLA-B;HLA-F;LAMP1;HLA-E	GO_Biological_Process_2021
3	transcription factor TFIID complex (GO:0005669)	-0.436704	-1.07055	0.328125	0.543641	31	5	TAF7;ERCC3;GTF2H2;TAF4;TAF4B	TAF7;ERCC3;GTF2H2;TAF4;TAF4B	GO_Cellular_Component_2021
3	Bladder cancer	0.682296	1.49925	0.0163265	0.285094	41	15	VEGFA;CDH1;MAP2K1;THBS1;HBEGF;CDKN1A;EGFR;ERBB2;FGFR3;CXCL8;DAPK1;MMP2;SRC;BRAF;TYMP	VEGFA;CDH1;MAP2K1;THBS1;HBEGF;CDKN1A;EGFR	KEGG_2021_Human
3	PI3K-AKT-mTOR signaling pathway and therapeutic opportunities WP3844	0.722657	1.47425	0.0299465	0.196367	30	9	GRB10;FOXO3;RB1CC1;TSC2;PTEN;PIK3CA;GSK3B;AKT1;TFEB	GRB10;FOXO3	WikiPathways_2019_Human
3	Epithelial to mesenchymal transition in colorectal cancer WP4239	0.572664	1.38294	0.012	0.279392	159	47	TMPRSS4;CDH1;MAP2K1;RBPJ;CLDN4;SMAD3;ID1;CLDN10;WNT5B;NRP2;JUP;WNT11;CDH2;CLDN1;FMNL2;FOXC2;AKT3;CLDN3;OCLN;CLDN12;NUBPL;TGFB2;WNT10A;CLDN23;SOS1;MMP2;COL4A3;TGFBR1;LATS2;MMP15;TUSC3;WNT7A;PKP2;MAPK12;MAPK13;AKT2;CLDN9;COL4A4;PIK3CA;MPP5;FOXQ1;MAPK11;GSK3B;MAPK14;AKT1;JAG2;FZD5	TMPRSS4;CDH1;MAP2K1;RBPJ;CLDN4;SMAD3;ID1;CLDN10;WNT5B;NRP2;JUP;WNT11;CDH2;CLDN1;FMNL2;FOXC2;AKT3;CLDN3	WikiPathways_2019_Human
3	Signaling by GPCR Homo sapiens R-HSA-372790	0.400334	0.995371	0.517	0.975267	1293	105	MAP2K1;TRIO;IRS2;PLCB1;HBEGF;RHOB;SCTR;AKAP13;RASA2;EGFR;WNT11;GNAS;CHRM2;CXCL1;GNGT1;EDN1;ITPR3;PLXNB1;AKT3;FGFR4;CAMK2G;ERBB2;GNA13;GPR39;LPAR6;PDE4C;MGLL;NMUR2;CXCL3;ARHGEF12;AKAP9;CXCL5;APP;IRS1;FGD4;RASA1;FGFR3;FGF2;ADRA1B;WNT10A;PDE8A;P2RY6;DGKH;NET1;SPTBN1;PLEKHG2;MCF2;CXCL8;KSR1;SOS1;RAPGEF2;CXCL2;ABHD12;NF1;IL2RG;GNAI1;PDGFB;LAT;NPY1R;CCL28;ACKR3;PDE10A;SHC2;VAV2;ITGA2B;PPP2R1A;DGKQ;WNT7A;GNB4;PPP2CB;PPP5C;SRC;C5AR1;ITSN1;GNRH1;AKT2;DGKB;PLCB3;ADCY6;CAMK4;MCF2L;PIK3CA;NMB;LAMTOR3;SPTBN2;DUSP7;FRS2;CXCL16;BRAF;GPR143;PLCB2;ARHGEF4;RASAL1;PSMC6;PRKAR1A;RGS14;AKT1;DUSP8;JAK3;OBSCN;FZD5;PTAFR;SPTAN1;CSK;DAGLA	MAP2K1;TRIO;IRS2;PLCB1;HBEGF;RHOB;SCTR;AKAP13;RASA2;EGFR;WNT11;GNAS;CHRM2;CXCL1;GNGT1;EDN1;ITPR3;PLXNB1;AKT3;FGFR4;CAMK2G;ERBB2;GNA13;GPR39;LPAR6;PDE4C;MGLL;NMUR2;CXCL3;ARHGEF12;AKAP9;CXCL5;APP;IRS1;FGD4;RASA1;FGFR3;FGF2;ADRA1B;WNT10A;PDE8A;P2RY6;DGKH;NET1;SPTBN1;PLEKHG2;MCF2;CXCL8;KSR1;SOS1;RAPGEF2;CXCL2;ABHD12;NF1;IL2RG	Reactome_2016
3	dendritic spine organization (GO:0097061)	0.368812	0.672366	0.888355	0.975641	27	5	ITGA3;IGF1R;EPHB2;WNT7A;PTEN	ITGA3;IGF1R;EPHB2;WNT7A;PTEN	GO_Biological_Process_2021
3	transcription corepressor binding (GO:0001222)	0.328733	0.641194	0.908072	0.975942	29	7	RORA;NR1D1;PER1;CNOT2;CTBP1;LCOR;PER2	RORA;NR1D1;PER1;CNOT2;CTBP1;LCOR;PER2	GO_Molecular_Function_2021
3	heme binding (GO:0020037)	0.314225	0.657042	0.893485	0.975947	91	12	PGRMC1;CYP2W1;NR1D1;STC2;PTGS2;CYB5A;CYP2C9;PGRMC2;RSAD1;SRC;CYP19A1;CYP51A1	PGRMC1;CYP2W1;NR1D1;STC2;PTGS2;CYB5A;CYP2C9;PGRMC2;RSAD1;SRC	GO_Molecular_Function_2021
3	stress-activated protein kinase signaling cascade (GO:0031098)	-0.298444	-0.749748	0.832402	0.97613	27	5	NFKB1;TNIP2;MAP3K8;MAPK13;MAPK11	NFKB1;TNIP2;MAP3K8;MAPK13;MAPK11	GO_Biological_Process_2021
3	actinin binding (GO:0042805)	0.372122	0.676614	0.875152	0.976149	21	5	CACNA1D;NFKB1;RELA;SYNPO2;RARA	CACNA1D;NFKB1	GO_Molecular_Function_2021
3	RNA Polymerase I Promoter Clearance Homo sapiens R-HSA-73854	0.432087	0.907036	0.629393	0.976333	76	11	HIST1H2AC;HIST1H2BD;HIST2H2BE;CHD4;MNAT1;POLR2H;RBBP7;ERCC3;GTF2H2;CHD3;TAF1C	HIST1H2AC;HIST1H2BD;HIST2H2BE	Reactome_2016
3	Immune System Homo sapiens R-HSA-168256	0.389111	0.987432	0.557	0.976521	1547	245	IFI27;ACTB;CDH1;CD81;HLA-A;MAP2K1;HLA-B;HLA-C;FOXO3;IL18;REL;MEF2A;BST2;PTK2B;IL1RAP;AGO2;ITGB1;IRS2;UBA6;PLD3;PYCARD;RNF19A;HBEGF;IFI6;UBE2H;BCL2L1;CDKN1A;SH3RF1;RASA2;CD74;EGFR;IL32;NPEPPS;RAPGEF4;SMURF1;HLA-F;NEDD4L;ISG15;TLR2;DYNC2H1;IL1RN;ITPR3;IL7;HECTD1;HERC3;AKT3;FGFR4;DOCK1;RBCK1;ITGAV;CAMK2G;HLA-E;TRIM8;ERBB2;DEFB1;PIAS1;MAPK10;WWP1;TNFRSF14;ATP6V1F;TRIB3;DAPP1;AKAP9;APP;HERC4;IRS1;PRKG1;TRIM56;UNC93B1;TRIM2;CXADR;NFKB1;RASA1;MID1;UBE2E2;AP1S3;FGFR3;ARIH1;ISG20;FGF2;VASP;LIF;TRAF3;SOCS3;UBE2Z;ACTR3;LNX1;TAP1;SPTBN1;KSR1;TCIRG1;BLNK;GAB1;TRAF7;SOS1;RAPGEF2;CASP10;NF1;IL2RG;CASP4;UBE2Q2;SP100;AP1S1;PDGFB;TAPBP;LAT;UBE2D3;CTSH;TMEM173;RELA;SHC2;VAV2;STAT6;CNPY3;GAN;CYLD;WIPF2;DCTN2;ITGA2B;POLR2H;DTX4;FBXO2;PPP2R1A;BIRC3;DYNC2LI1;IRF6;PLD1;TNIP2;OSBPL1A;CLEC2D;WIPF1;CTSA;POM121C;STAT1;TSC2;BAIAP2;MICA;CDC16;MAP3K8;MAP3K1;PLCG1;UBE2M;TANK;LGALS9;PPP2CB;PELI2;XAF1;PARK2;MAPK12;PPP5C;NOD2;RAP1GAP;TRIM29;SRC;C5AR1;FBXW7;RNF213;PTEN;MAPK13;IL22RA1;IRF7;RAPGEF3;AKT2;KLC1;UBE2O;C1S;RIPK2;SEC24B;NFKBIB;PVR;ADCY6;CAMK4;PML;PIK3CA;STIM1;TRIM5;IL17RE;NCKAP1;OSMR;KLRD1;ATG12;LAMTOR3;SPTBN2;TRPC1;PTPN6;CD40;DUSP7;IL11;CUL7;FRS2;MX2;KIF3A;TEC;UBA1;RNF130;BRAF;KIF3B;GBP4;UBE3D;IL6R;IL15;MAPK11;GSK3A;GSK3B;SIPA1;MX1;STAT2;ZBP1;ABI1;ATP6V1H;PIP4K2C;CASP8;RASAL1;DHX58;PSMC6;ANAPC4;MAPK14;PRKAR1A;NEDD4;IRF5;STX3;FBXO27;ATP6V1A;ASB7;AKT1;ATF1;DUSP8;JAK3;KIF2A;TRIM46;PIP4K2B;PTAFR;CD200;TNFSF13B;SPTAN1;UBE2K;PIK3C3;CTSK;KLC3;CSK;EVL;PLD2;TRIM22;RNF111;HERC1	IFI27;ACTB;CDH1;CD81;HLA-A;MAP2K1;HLA-B;HLA-C;FOXO3;IL18;REL;MEF2A;BST2;PTK2B;IL1RAP;AGO2;ITGB1;IRS2;UBA6;PLD3;PYCARD;RNF19A;HBEGF;IFI6;UBE2H;BCL2L1;CDKN1A;SH3RF1;RASA2;CD74;EGFR;IL32;NPEPPS;RAPGEF4;SMURF1;HLA-F;NEDD4L;ISG15;TLR2;DYNC2H1;IL1RN;ITPR3;IL7;HECTD1;HERC3;AKT3;FGFR4;DOCK1;RBCK1;ITGAV;CAMK2G;HLA-E;TRIM8;ERBB2;DEFB1;PIAS1;MAPK10;WWP1;TNFRSF14;ATP6V1F;TRIB3;DAPP1;AKAP9;APP;HERC4;IRS1;PRKG1;TRIM56;UNC93B1;TRIM2;CXADR;NFKB1;RASA1;MID1;UBE2E2;AP1S3;FGFR3;ARIH1;ISG20;FGF2	Reactome_2016
3	Peptide ligand-binding receptors Homo sapiens R-HSA-375276	0.456412	0.986334	0.521605	0.976622	193	14	CXCL1;EDN1;NMUR2;CXCL3;CXCL5;APP;CXCL8;CXCL2;NPY1R;CCL28;ACKR3;C5AR1;NMB;CXCL16	CXCL1;EDN1;NMUR2;CXCL3;CXCL5;APP;CXCL8;CXCL2;NPY1R;CCL28;ACKR3	Reactome_2016
3	intrinsic apoptotic signaling pathway in response to DNA damage by p53 class mediator (GO:0042771)	0.356012	0.673611	0.882491	0.975223	21	6	PYCARD;TP73;BCL3;DYRK2;PML;SIRT1	PYCARD	GO_Biological_Process_2021
3	Neurotransmitter Release Cycle Homo sapiens R-HSA-112310	0.420229	0.786471	0.768335	0.977086	51	6	GLS;UNC13B;MAOA;SNAP25;ALDH5A1;CASK	GLS;UNC13B;MAOA;SNAP25	Reactome_2016
3	organelle assembly (GO:0070925)	0.268525	0.658527	0.982	0.977417	425	78	PKHD1;WDR45B;ABLIM1;FLNA;FNBP1L;EXOC4;CFAP221;SMIM22;ABCC4;DYNC2H1;DCDC2;BBS9;LSM14A;DNAH5;GRB7;CEP290;VPS37B;RB1CC1;ACTR3;SPAG16;FLII;RAB17;RFX3;NEK1;CHMP2A;CLUAP1;CEP89;CCDC57;PLA2G4C;EXOC1;IST1;CSNK1D;CEP126;PGM5;SH3PXD2B;ATP2A2;TNKS;FHDC1;ATG2B;DISC1;CHMP6;TMEM67;EXOC2;CEP162;PACS2;MAP1LC3A;SYNPO;ATG16L1;IFT81;EHD2;TMOD2;IFT88;ATG12;GABARAPL1;ATXN2;TTC39C;FAM149B1;INPP5E;TCTN1;IFT140;KIF3A;ATAT1;KIF3B;TMOD3;YTHDF3;VPS4B;YTHDF1;RAB3IP;BBS4;STAM;HGS;CHMP1A;CHMP4B;PIK3C3;UBXN2B;TP53INP1;STK36;TSG101	PKHD1;WDR45B;ABLIM1;FLNA;FNBP1L;EXOC4;CFAP221;SMIM22;ABCC4;DYNC2H1;DCDC2;BBS9;LSM14A;DNAH5;GRB7;CEP290;VPS37B;RB1CC1	GO_Biological_Process_2021
3	thiol-dependent deubiquitinase (GO:0004843)	0.319799	0.679853	0.882414	0.97765	106	12	USP36;USP53;UCHL1;USP32;JOSD2;USP40;CYLD;TANK;USP25;ATXN3;USP5;USP8	USP36;USP53;UCHL1;USP32;JOSD2;USP40;CYLD	GO_Molecular_Function_2021
3	cellular response to interleukin-6 (GO:0071354)	0.323737	0.658865	0.892189	0.977781	28	8	NFKB1;SOCS3;FER;RELA;YAP1;STAT1;SRC;IL6R	NFKB1;SOCS3;FER;RELA;YAP1;STAT1;SRC	GO_Biological_Process_2021
3	positive regulation of ubiquitin-protein transferase activity (GO:0051443)	-0.255839	-0.729282	0.845361	0.977955	31	7	TRIB3;DCUN1D4;FBXW7;PTEN;AXIN1;BMI1;DCUN1D1	TRIB3;DCUN1D4;FBXW7;PTEN;AXIN1;BMI1;DCUN1D1	GO_Biological_Process_2021
3	regulation of cellular metabolic process (GO:0031323)	0.368574	0.668691	0.89218	0.978058	47	5	KIF16B;MKLN1;MBOAT7;ACACB;BCO2	KIF16B;MKLN1	GO_Biological_Process_2021
3	early endosome to late endosome transport (GO:0045022)	0.360562	0.660037	0.903148	0.978075	20	5	KIF16B;ANKRD27;HOOK1;PIK3C3;SNX16	KIF16B	GO_Biological_Process_2021
3	positive regulation of response to DNA damage stimulus (GO:2001022)	0.368763	0.663943	0.897741	0.978113	55	5	EGFR;TRIM28;EYA4;ERCC8;SIRT1	EGFR	GO_Biological_Process_2021
3	Constitutive Signaling by EGFRvIII Homo sapiens R-HSA-5637810	0.41605	0.747051	0.811231	0.978259	15	5	EGFR;GAB1;SOS1;PLCG1;PIK3CA	EGFR;GAB1;SOS1	Reactome_2016
3	protein tetramerization (GO:0051262)	0.352029	0.659025	0.893665	0.978269	71	6	CBR4;GLS;APPL2;OSBPL2;TRPM4;ACACB	CBR4;GLS	GO_Biological_Process_2021
3	G1 Phase Homo sapiens R-HSA-69236	0.410828	0.78803	0.774863	0.977173	38	7	CDKN1A;CCND3;MNAT1;PPP2R2A;PPP2R1A;RBL2;PPP2CB	CDKN1A;CCND3;MNAT1;PPP2R2A;PPP2R1A;RBL2;PPP2CB	Reactome_2016
3	protein homotetramerization (GO:0051289)	0.352029	0.666065	0.89667	0.978273	52	6	CBR4;GLS;APPL2;OSBPL2;TRPM4;ACACB	CBR4;GLS	GO_Biological_Process_2021
3	MAP kinase activity (GO:0004707)	0.336202	0.653591	0.891011	0.974855	14	7	MAPK10;NLK;MAPK12;MAPK13;MAPK11;MAPK15;MAPK14	MAPK10;NLK	GO_Molecular_Function_2021
3	Formation of Incision Complex in GG-NER Homo sapiens R-HSA-5696395	-0.229926	-0.624722	0.972028	0.974641	43	6	PIAS1;MNAT1;PIAS3;ERCC3;GTF2H2;RNF111	PIAS1;MNAT1;PIAS3;ERCC3;GTF2H2;RNF111	Reactome_2016
3	G alpha (i) signalling events Homo sapiens R-HSA-418594	0.440486	0.991009	0.520812	0.972204	240	19	GNAS;CHRM2;CXCL1;GNGT1;NMUR2;CXCL3;CXCL5;APP;CXCL8;CXCL2;GNAI1;NPY1R;CCL28;ACKR3;GNB4;C5AR1;ADCY6;CXCL16;RGS14	GNAS;CHRM2;CXCL1;GNGT1;NMUR2;CXCL3;CXCL5;APP;CXCL8;CXCL2;GNAI1;NPY1R;CCL28;ACKR3	Reactome_2016
3	response to light stimulus (GO:0009416)	0.340528	0.686554	0.865011	0.972224	61	9	TP53I13;MAPK10;ERCC8;ERCC3;GTF2H2;CLOCK;UVSSA;BRSK1;CPT1B	TP53I13;MAPK10	GO_Biological_Process_2021
3	phosphatidylinositol-3,4,5-trisphosphate binding (GO:0005547)	0.324649	0.676575	0.881002	0.972254	35	11	PARD3;KIF16B;DAPP1;ARAP2;OGT;MYO1B;JPH2;ARAP3;AKT1;OBSCN;HIP1R	PARD3;KIF16B;DAPP1	GO_Molecular_Function_2021
3	positive regulation of nuclear division (GO:0051785)	0.372057	0.677876	0.871826	0.972263	27	5	EDN1;TGFA;PDGFB;IGF2;SIRT2	EDN1;TGFA;PDGFB;IGF2	GO_Biological_Process_2021
3	response to hydrogen peroxide (GO:0042542)	0.327637	0.679289	0.873514	0.97228	49	10	RHOB;ADAM9;PLEKHA1;NET1;RELA;ANKZF1;OSER1;MAPK13;PDCD10;SIRT1	RHOB;ADAM9;PLEKHA1;NET1	GO_Biological_Process_2021
3	TRAF6 Mediated Induction of proinflammatory cytokines Homo sapiens R-HSA-168180	0.448169	0.995249	0.518936	0.97232	72	17	MAP2K1;MEF2A;MAPK10;APP;NFKB1;RELA;PPP2R1A;TNIP2;MAP3K8;PPP2CB;NOD2;RIPK2;NFKBIB;DUSP7;MAPK11;MAPK14;ATF1	MAP2K1;MEF2A	Reactome_2016
3	Downstream signaling of activated FGFR4 Homo sapiens R-HSA-5654716	0.376971	0.906464	0.731	0.97232	329	58	MAP2K1;FOXO3;AGO2;IRS2;HBEGF;CDKN1A;RASA2;EGFR;ITPR3;AKT3;FGFR4;CAMK2G;ERBB2;TRIB3;AKAP9;IRS1;RASA1;FGFR3;FGF2;SPTBN1;KSR1;GAB1;SOS1;RAPGEF2;NF1;IL2RG;PDGFB;LAT;SHC2;ITGA2B;PPP2R1A;TSC2;PLCG1;PPP2CB;PPP5C;SRC;PTEN;AKT2;ADCY6;CAMK4;PIK3CA;LAMTOR3;SPTBN2;DUSP7;FRS2;BRAF;GSK3A;GSK3B;PIP4K2C;RASAL1;PSMC6;PRKAR1A;AKT1;DUSP8;JAK3;PIP4K2B;SPTAN1;CSK	MAP2K1;FOXO3;AGO2;IRS2;HBEGF;CDKN1A;RASA2;EGFR;ITPR3;AKT3;FGFR4;CAMK2G;ERBB2;TRIB3;AKAP9;IRS1;RASA1;FGFR3;FGF2;SPTBN1;KSR1;GAB1;SOS1;RAPGEF2;NF1;IL2RG	Reactome_2016
3	regulation of cellular senescence (GO:2000772)	0.358921	0.682785	0.855172	0.972334	31	6	AKT3;YPEL3;NUAK1;ING2;SIRT1;SLC30A10	AKT3;YPEL3;NUAK1	GO_Biological_Process_2021
3	ATPase binding (GO:0051117)	0.301559	0.651372	0.916409	0.972634	73	15	EZR;EGFR;ATP1B1;PSEN1;TCIRG1;BBC3;SLC2A13;SYVN1;SRC;USP25;RDX;TRPC1;ATXN3;BRSK2;NR1H2	EZR;EGFR;ATP1B1;PSEN1	GO_Molecular_Function_2021
3	Gastrin-CREB signalling pathway via PKC and MAPK Homo sapiens R-HSA-881907	0.409872	0.991213	0.536	0.974854	432	61	MAP2K1;TRIO;IRS2;PLCB1;HBEGF;RASA2;EGFR;GNGT1;EDN1;ITPR3;FGFR4;CAMK2G;ERBB2;LPAR6;MGLL;NMUR2;AKAP9;APP;IRS1;RASA1;FGFR3;FGF2;ADRA1B;P2RY6;DGKH;SPTBN1;KSR1;SOS1;RAPGEF2;ABHD12;NF1;IL2RG;PDGFB;LAT;SHC2;ITGA2B;PPP2R1A;DGKQ;GNB4;PPP2CB;PPP5C;SRC;GNRH1;DGKB;PLCB3;PIK3CA;NMB;LAMTOR3;SPTBN2;DUSP7;FRS2;BRAF;PLCB2;RASAL1;PSMC6;DUSP8;JAK3;PTAFR;SPTAN1;CSK;DAGLA	MAP2K1;TRIO;IRS2;PLCB1;HBEGF;RASA2;EGFR;GNGT1;EDN1;ITPR3;FGFR4;CAMK2G;ERBB2;LPAR6;MGLL;NMUR2;AKAP9;APP;IRS1;RASA1;FGFR3;FGF2;ADRA1B;P2RY6;DGKH;SPTBN1;KSR1;SOS1;RAPGEF2;ABHD12;NF1;IL2RG	Reactome_2016
3	cellular response to peptide (GO:1901653)	0.334652	0.686681	0.877307	0.972734	57	10	ZFP36L1;APP;PSEN1;IGF1R;CASP4;NOD2;SRC;RIPK2;LDOC1;GSK3B	ZFP36L1;APP;PSEN1;IGF1R;CASP4	GO_Biological_Process_2021
3	positive regulation of neuron differentiation (GO:0045666)	0.374072	0.683636	0.865617	0.972868	43	5	BMP2;CPNE1;NRCAM;MMD;SIN3A	BMP2;CPNE1;NRCAM	GO_Biological_Process_2021
3	positive regulation of heart contraction (GO:0045823)	0.36917	0.682875	0.861779	0.972882	20	5	EDN1;TGFB2;ATP2A2;TRPM4;GSK3A	EDN1;TGFB2	GO_Biological_Process_2021
3	protein phosphatase regulator activity (GO:0019888)	0.297102	0.639795	0.918473	0.97307	57	14	MGAT5;CALM3;ANKLE2;PPP2R2A;PPP1R15A;PPP1R16A;PPP2R1A;PPP1R2;PPP2R3A;DMPK;PPP4R1;SHOC2;PPP1R9B;ARPP19	MGAT5;CALM3;ANKLE2;PPP2R2A;PPP1R15A;PPP1R16A;PPP2R1A	GO_Molecular_Function_2021
3	Platelet Aggregation (Plug Formation) Homo sapiens R-HSA-76009	0.408667	0.794243	0.772829	0.973183	37	8	RAPGEF4;BCAR1;SOS1;ITGA2B;SRC;RAPGEF3;AKT1;CSK	RAPGEF4;BCAR1	Reactome_2016
3	regulation of mitotic cell cycle phase transition (GO:1901990)	0.303336	0.679646	0.896761	0.973214	188	19	CEP70;ZFP36L1;TUBA4A;AKAP9;CEP290;CLASP1;NEK11;CSNK1D;DCTN2;PPP2R1A;NINL;CDC16;APPL2;SIRT2;ERCC3;PTPN6;PSMC6;ANAPC4;PPP1R9B	CEP70;ZFP36L1;TUBA4A;AKAP9;CEP290;CLASP1;NEK11;CSNK1D;DCTN2;PPP2R1A;NINL;CDC16;APPL2	GO_Biological_Process_2021
3	microtubule plus-end binding (GO:0051010)	0.32219	0.586826	0.943305	0.974175	20	5	CLIP1;CLASP1;NUMA1;STIM1;CLIP3	CLIP1;CLASP1	GO_Molecular_Function_2021
3	RNA splicing (GO:0008380)	-0.247259	-0.637167	0.920635	0.974265	98	6	IVNS1ABP;NOL3;PPP2R1A;DHX15;SCAF11;PPP1R9B	IVNS1ABP;NOL3;PPP2R1A;DHX15;SCAF11;PPP1R9B	GO_Biological_Process_2021
3	ATP binding (GO:0005524)	0.284988	0.688047	0.959	0.974566	278	52	MAP4K4;RHOBTB3;MKNK2;AKT3;STK3;TBCK;ACVR1;NLK;PIM1;MYO18A;PFKP;PNPLA8;PDXK;TAP1;KSR1;ABCB1;DAPK1;SARS2;NEK11;TGFBR1;TLK1;LATS2;DYRK2;WNK1;PPIP5K2;PPP5C;HSPA13;ABCA12;MYO1B;AKT2;BMPR1B;STK38;YARS2;BRSK2;ABCC6;TOP1;DMPK;SIK1;PAPOLA;MARK2;N4BP2;GALK1;TLK2;BRSK1;CDC42BPG;AKT1;HSPA4L;NAIP;MKNK1;PIP4K2B;STK36;PRKCI	MAP4K4;RHOBTB3;MKNK2;AKT3;STK3;TBCK;ACVR1;NLK;PIM1;MYO18A;PFKP;PNPLA8;PDXK	GO_Molecular_Function_2021
3	RNA Polymerase I Transcription Homo sapiens R-HSA-73864	0.432087	0.906596	0.625	0.974637	79	11	HIST1H2AC;HIST1H2BD;HIST2H2BE;CHD4;MNAT1;POLR2H;RBBP7;ERCC3;GTF2H2;CHD3;TAF1C	HIST1H2AC;HIST1H2BD;HIST2H2BE	Reactome_2016
3	JNK cascade (GO:0007254)	0.361615	0.679465	0.87788	0.972746	41	6	MAPK10;MAP3K13;SH2D3A;NOD2;RIPK2;MAP3K12	MAPK10;MAP3K13;SH2D3A	GO_Biological_Process_2021
3	regulation of nitric-oxide synthase activity (GO:0050999)	0.349947	0.661239	0.882629	0.978384	39	6	EGFR;LYPLA1;SCARB1;NOSTRIN;DDAH2;AKT1	EGFR;LYPLA1;SCARB1	GO_Biological_Process_2021
3	histone acetylation (GO:0016573)	0.346624	0.660394	0.873864	0.978417	71	7	JADE2;SUPT3H;JADE1;PER1;ING4;PHF20L1;MBIP	JADE2;SUPT3H;JADE1;PER1	GO_Biological_Process_2021
3	positive regulation of organelle assembly (GO:1902117)	0.319379	0.665064	0.894351	0.978454	46	11	SDC4;SDC1;LCP1;CNOT2;NUMA1;HTT;PIP4K2C;RAB3GAP1;BBS4;ARHGAP35;PIP4K2B	SDC4	GO_Biological_Process_2021
3	Signaling by EGFR in Cancer Homo sapiens R-HSA-1643713	0.41605	0.761125	0.7981	0.980784	19	5	EGFR;GAB1;SOS1;PLCG1;PIK3CA	EGFR;GAB1;SOS1	Reactome_2016
3	Rho GTPase cycle Homo sapiens R-HSA-194840	0.425025	0.98387	0.542084	0.980843	122	32	FAM13A;TRIO;RHOB;AKAP13;ARHGAP22;MYO9A;ARHGAP10;ARHGDIB;ARHGDIA;ARHGEF12;FGD4;RHOBTB1;DLC1;NET1;PLEKHG2;MCF2;SOS1;ARHGAP32;ARHGAP25;ARAP2;RHOD;VAV2;ARHGAP12;ITSN1;ARHGAP31;RHOT1;MCF2L;TRIP10;ARHGEF4;ARAP3;ARHGAP35;OBSCN	FAM13A;TRIO;RHOB;AKAP13;ARHGAP22;MYO9A;ARHGAP10;ARHGDIB;ARHGDIA;ARHGEF12;FGD4;RHOBTB1;DLC1;NET1;PLEKHG2;MCF2;SOS1;ARHGAP32;ARHGAP25;ARAP2	Reactome_2016
3	modulation by symbiont of entry into host (GO:0052372)	-0.315064	-0.752897	0.844311	0.981187	20	5	NECTIN2;CXCL8;EXOC2;TRIM5;TRIM22	NECTIN2;CXCL8;EXOC2;TRIM5;TRIM22	GO_Biological_Process_2021
3	Cytochrome P450 - arranged by substrate type Homo sapiens R-HSA-211897	0.440315	0.908458	0.627983	0.981314	62	9	NCOA2;CYP4F3;CYP2W1;POR;CYP4F12;CYP2C9;CYP19A1;FDX1;CYP51A1	NCOA2;CYP4F3;CYP2W1;POR;CYP4F12	Reactome_2016
3	Phospholipid metabolism Homo sapiens R-HSA-1483257	0.320379	0.755079	0.888	0.981642	161	35	INPP4B;CHPT1;PLD3;SLC44A4;LPCAT2;MGLL;PLA2G16;PNPLA8;GPCPD1;SLC44A2;CHKA;SLC44A3;CPNE1;GDPD3;PNPLA7;PLA2G4C;PNPLA2;PLD1;DGAT1;CPNE3;PTEN;HADHB;PIKFYVE;PIK3CA;ACHE;LPIN3;INPP5E;MBOAT7;CPNE7;PLB1;PIP4K2C;MTM1;PIP4K2B;PIK3C3;PLD2	INPP4B;CHPT1;PLD3;SLC44A4;LPCAT2;MGLL;PLA2G16;PNPLA8;GPCPD1;SLC44A2;CHKA;SLC44A3;CPNE1	Reactome_2016
3	Signal amplification Homo sapiens R-HSA-392518	0.399966	0.756775	0.793884	0.981768	32	6	GNGT1;GNA13;GNAI1;GNB4;SRC;MAPK14	GNGT1;GNA13	Reactome_2016
3	Fc-epsilon receptor signaling pathway (GO:0038095)	0.307734	0.644377	0.900524	0.981788	111	12	MAPK10;NFKB1;SOS1;FER;LAT;RELA;VAV2;MAP3K1;PLCG1;PIK3CA;TEC;PSMC6	MAPK10;NFKB1;SOS1;FER;LAT;RELA;VAV2;MAP3K1;PLCG1	GO_Biological_Process_2021
3	Cytosolic sensors of pathogen-associated DNA Homo sapiens R-HSA-1834949	0.347165	0.731884	0.82906	0.982085	66	11	APP;TRIM56;NFKB1;TMEM173;RELA;STAT6;POLR2H;DTX4;IRF7;NFKBIB;ZBP1	APP;TRIM56;NFKB1;TMEM173;RELA;STAT6;POLR2H;DTX4	Reactome_2016
3	Activated TLR4 signalling Homo sapiens R-HSA-166054	0.317448	0.733386	0.890782	0.982508	112	26	MAP2K1;MEF2A;TLR2;MAPK10;APP;NFKB1;TRAF3;UBE2D3;RELA;PPP2R1A;BIRC3;TNIP2;MAP3K8;MAP3K1;TANK;PPP2CB;PELI2;NOD2;IRF7;RIPK2;NFKBIB;DUSP7;MAPK11;CASP8;MAPK14;ATF1	MAP2K1;MEF2A	Reactome_2016
3	Constitutive Signaling by Ligand-Responsive EGFR Cancer Variants Homo sapiens R-HSA-1236382	0.41605	0.759372	0.77312	0.980767	19	5	EGFR;GAB1;SOS1;PLCG1;PIK3CA	EGFR;GAB1;SOS1	Reactome_2016
3	Cell Cycle, Mitotic Homo sapiens R-HSA-69278	0.326272	0.773882	0.886887	0.982561	462	43	HIST1H2AC;CEP70;CDKN1A;HIST1H2BD;HIST2H2BE;TUBA4A;AKAP9;ANKLE2;CEP290;MCPH1;CLIP1;CCND3;CLASP1;PPP1CB;POLD4;MNAT1;PPP2R2A;OPTN;CSNK1D;XPO1;DCTN2;PPP2R1A;HDAC8;NINL;PDS5A;POM121C;RBL2;CDC16;ORC4;NUMA1;PPP2CB;LPIN3;DYRK1A;PTK6;PSMC6;ANAPC4;TUBG2;PPP1R12A;KIF2A;LEMD2;CNEP1R1;ARPP19;NEK9	HIST1H2AC;CEP70;CDKN1A;HIST1H2BD;HIST2H2BE;TUBA4A;AKAP9;ANKLE2;CEP290;MCPH1;CLIP1;CCND3;CLASP1;PPP1CB;POLD4;MNAT1;PPP2R2A;OPTN;CSNK1D;XPO1;DCTN2;PPP2R1A;HDAC8;NINL;PDS5A;POM121C;RBL2;CDC16;ORC4;NUMA1	Reactome_2016
3	Histidine, lysine, phenylalanine, tyrosine, proline and tryptophan catabolism Homo sapiens R-HSA-6788656	0.414104	0.761217	0.786164	0.982763	41	5	HNMT;KYNU;HGD;HAL;PRODH	HNMT;KYNU;HGD;HAL	Reactome_2016
3	FRS-mediated FGFR3 signaling Homo sapiens R-HSA-5654706	0.386464	0.910133	0.679359	0.982835	236	38	MAP2K1;IRS2;HBEGF;RASA2;EGFR;FGFR4;CAMK2G;ERBB2;AKAP9;IRS1;RASA1;FGFR3;FGF2;SPTBN1;KSR1;SOS1;RAPGEF2;NF1;IL2RG;PDGFB;LAT;SHC2;ITGA2B;PPP2R1A;PPP2CB;PPP5C;SRC;LAMTOR3;SPTBN2;DUSP7;FRS2;BRAF;RASAL1;PSMC6;DUSP8;JAK3;SPTAN1;CSK	MAP2K1;IRS2;HBEGF;RASA2;EGFR;FGFR4;CAMK2G;ERBB2;AKAP9;IRS1;RASA1;FGFR3;FGF2;SPTBN1;KSR1;SOS1;RAPGEF2;NF1;IL2RG	Reactome_2016
3	double-strand break repair (GO:0006302)	0.297224	0.637571	0.924431	0.98294	164	14	CIB1;KDM2A;RAD51B;SMARCAD1;RAD50;RIF1;EME2;NABP1;PPP5C;RECQL5;SMARCAL1;PARP9;HELQ;TNKS1BP1	CIB1;KDM2A;RAD51B	GO_Biological_Process_2021
3	activation of phospholipase C activity (GO:0007202)	0.3533	0.63671	0.885366	0.982944	32	5	EGFR;P2RY6;PLCG1;C5AR1;PLCB2	EGFR	GO_Biological_Process_2021
3	Phospholipase C-mediated cascade; FGFR3 Homo sapiens R-HSA-5654227	0.397099	0.76282	0.791805	0.982974	44	7	ITPR3;FGFR3;FGF2;PLCG1;ADCY6;CAMK4;PRKAR1A	ITPR3;FGFR3;FGF2	Reactome_2016
3	membrane depolarization (GO:0051899)	-0.292536	-0.757793	0.753623	0.982981	32	6	SCN9A;SCN2A;CACNA1B;SCN5A;CACNG4;SCN1B	SCN9A;SCN2A;CACNA1B;SCN5A;CACNG4;SCN1B	GO_Biological_Process_2021
3	regulation of cell cycle phase transition (GO:1901987)	0.326536	0.638359	0.910227	0.982987	95	7	CDKN1A;NEK11;CDC16;FBXW7;ERCC3;PSMC6;ANAPC4	CDKN1A	GO_Biological_Process_2021
3	response to peptide (GO:1901652)	0.311836	0.641005	0.906652	0.982991	39	10	ERBIN;IRS1;GNAI1;MMP2;STAT6;CACNA1B;STAT1;NOD2;STAT2;IRF5	ERBIN;IRS1;GNAI1;MMP2;STAT6;CACNA1B;STAT1;NOD2	GO_Biological_Process_2021
3	regulation of peptidyl-threonine phosphorylation (GO:0010799)	0.308561	0.639997	0.906878	0.983091	39	11	CALM3;PARD3;APP;DMTN;DGKQ;SMAD7;SIRT2;RIPK2;AXIN1;TNKS1BP1;UBE2K	CALM3;PARD3;APP	GO_Biological_Process_2021
3	Fat digestion and absorption	0.291782	0.569137	0.948488	0.982683	43	7	PLPP2;MOGAT3;SCARB1;DGAT1;PLPP1;NPC1L1;CEL	PLPP2;MOGAT3;SCARB1;DGAT1;PLPP1	KEGG_2021_Human
3	positive regulation of type I interferon production (GO:0032481)	0.304263	0.648458	0.915289	0.980694	77	13	ISG15;TLR2;TRIM56;NFKB1;RELA;STAT6;POLR2H;STAT1;IRF7;RIPK2;ZBP1;DHX58;IRF5	ISG15;TLR2;TRIM56;NFKB1	GO_Biological_Process_2021
3	Arachidonic acid metabolism Homo sapiens R-HSA-2142753	0.360569	0.752394	0.818372	0.980567	53	11	HPGD;ALOX15B;CYP4F3;ALOX5;PTGS2;PTGES;CYP2C9;FAM213B;LTA4H;GGT1;FAAH2	HPGD;ALOX15B;CYP4F3;ALOX5;PTGS2;PTGES;CYP2C9;FAM213B	Reactome_2016
3	Signaling by Ligand-Responsive EGFR Variants in Cancer Homo sapiens R-HSA-5637815	0.41605	0.750638	0.814149	0.98052	19	5	EGFR;GAB1;SOS1;PLCG1;PIK3CA	EGFR;GAB1;SOS1	Reactome_2016
3	Fc receptor signaling pathway (GO:0038093)	0.307734	0.664223	0.877487	0.978512	112	12	MAPK10;NFKB1;SOS1;FER;LAT;RELA;VAV2;MAP3K1;PLCG1;PIK3CA;TEC;PSMC6	MAPK10;NFKB1;SOS1;FER;LAT;RELA;VAV2;MAP3K1;PLCG1	GO_Biological_Process_2021
3	DAP12 interactions Homo sapiens R-HSA-2172127	0.404905	0.987869	0.553	0.978524	359	63	MAP2K1;HLA-B;HLA-C;FOXO3;AGO2;IRS2;HBEGF;CDKN1A;RASA2;EGFR;ITPR3;AKT3;FGFR4;CAMK2G;HLA-E;ERBB2;TRIB3;AKAP9;IRS1;RASA1;FGFR3;FGF2;SPTBN1;KSR1;GAB1;SOS1;RAPGEF2;NF1;IL2RG;PDGFB;LAT;SHC2;VAV2;ITGA2B;PPP2R1A;TSC2;PLCG1;PPP2CB;PPP5C;SRC;PTEN;AKT2;ADCY6;CAMK4;PIK3CA;KLRD1;LAMTOR3;SPTBN2;DUSP7;FRS2;BRAF;GSK3A;GSK3B;PIP4K2C;RASAL1;PSMC6;PRKAR1A;AKT1;DUSP8;JAK3;PIP4K2B;SPTAN1;CSK	MAP2K1;HLA-B;HLA-C;FOXO3;AGO2;IRS2;HBEGF;CDKN1A;RASA2;EGFR;ITPR3;AKT3;FGFR4;CAMK2G;HLA-E;ERBB2;TRIB3;AKAP9;IRS1	Reactome_2016
3	positive regulation of intracellular transport (GO:0032388)	0.324557	0.66635	0.876452	0.978679	39	10	SORL1;BCAS3;CEP290;RUFY3;NUMA1;ABCA12;PDCD10;EHD2;CAPN10;NEDD4	SORL1;BCAS3;CEP290	GO_Biological_Process_2021
3	Cell Cycle Homo sapiens R-HSA-1640170	0.307822	0.74855	0.921	0.978681	566	51	SYNE2;HIST1H2AC;CEP70;CDKN1A;HIST1H2BD;HIST2H2BE;TUBA4A;AKAP9;ANKLE2;CEP290;MCPH1;CLIP1;CCND3;CLASP1;PPP1CB;POLD4;BRE;RAD50;MNAT1;PPP2R2A;OPTN;CSNK1D;XPO1;DCTN2;PPP2R1A;HDAC8;NINL;PDS5A;POM121C;RBL2;CDC16;ORC4;NUMA1;PPP2CB;RSF1;REC8;SYCP2;RBBP7;SYNE1;LPIN3;DYRK1A;PTK6;PSMC6;ANAPC4;TUBG2;PPP1R12A;KIF2A;LEMD2;CNEP1R1;ARPP19;NEK9	SYNE2;HIST1H2AC;CEP70;CDKN1A;HIST1H2BD;HIST2H2BE;TUBA4A;AKAP9;ANKLE2;CEP290;MCPH1;CLIP1;CCND3;CLASP1;PPP1CB;POLD4;BRE;RAD50;MNAT1;PPP2R2A;OPTN;CSNK1D;XPO1;DCTN2;PPP2R1A;HDAC8;NINL;PDS5A;POM121C;RBL2;CDC16;ORC4;NUMA1;PPP2CB;RSF1;REC8;SYCP2;RBBP7	Reactome_2016
3	calcium ion import (GO:0070509)	0.365527	0.666962	0.874384	0.978802	28	5	CACNA1D;CACNA1B;ATP2A2;MICU3;MICU1	CACNA1D	GO_Biological_Process_2021
3	positive regulation of lamellipodium organization (GO:1902745)	0.340975	0.661291	0.887789	0.978963	32	8	CARMIL1;OCLN;ACTR3;RREB1;VIL1;SRC;PIK3CA;NCKAP1	CARMIL1;OCLN;ACTR3;RREB1;VIL1	GO_Biological_Process_2021
3	Signaling by EGFR Homo sapiens R-HSA-177929	0.372656	0.907038	0.729	0.978991	355	63	MAP2K1;FOXO3;PTPRK;AGO2;IRS2;HBEGF;CDKN1A;RASA2;EGFR;ITPR3;AKT3;FGFR4;CAMK2G;ERBB2;TRIB3;AKAP9;IRS1;RASA1;FGFR3;FGF2;SPTBN1;KSR1;GAB1;SOS1;RAPGEF2;NF1;IL2RG;PDGFB;PXN;LAT;SHC2;ITGA2B;PPP2R1A;TSC2;PLCG1;PPP2CB;PPP5C;SRC;PTEN;AKT2;ADCY6;CAMK4;PIK3CA;LAMTOR3;SPTBN2;DUSP7;ADAM12;FRS2;BRAF;GSK3A;GSK3B;PIP4K2C;RASAL1;PSMC6;PRKAR1A;AKT1;STAM;DUSP8;JAK3;HGS;PIP4K2B;SPTAN1;CSK	MAP2K1;FOXO3;PTPRK;AGO2;IRS2;HBEGF;CDKN1A;RASA2;EGFR;ITPR3;AKT3;FGFR4;CAMK2G;ERBB2;TRIB3;AKAP9;IRS1;RASA1;FGFR3;FGF2;SPTBN1;KSR1;GAB1;SOS1;RAPGEF2;NF1;IL2RG	Reactome_2016
3	regulation of vascular endothelial cell proliferation (GO:1905562)	0.346911	0.66159	0.881944	0.979347	18	6	AKT3;FGF2;COL4A3;IGF2;PLCG1;SP1	AKT3;FGF2;COL4A3;IGF2;PLCG1	GO_Biological_Process_2021
3	regulation of dendrite development (GO:0050773)	0.33588	0.655178	0.894796	0.979415	39	7	NEDD4L;CAMK1D;RAB17;SEMA4D;GSK3B;NEDD4;VLDLR	NEDD4L;CAMK1D;RAB17	GO_Biological_Process_2021
3	CD28 dependent PI3K/Akt signaling Homo sapiens R-HSA-389357	0.395249	0.75505	0.796748	0.979594	22	6	AKT3;TRIB3;MAP3K8;AKT2;PIK3CA;AKT1	AKT3;TRIB3	Reactome_2016
3	protein-containing complex disassembly (GO:0032984)	0.320041	0.653261	0.896328	0.979651	56	9	VAMP8;LAMP2;CSNK1A1;MAP1LC3A;GABARAPL1;AXIN1;GSK3B;FZD5;TSG101	VAMP8	GO_Biological_Process_2021
3	negative regulation of GTPase activity (GO:0034260)	0.345927	0.653639	0.893668	0.98	23	6	BCAS3;LRCH1;F11R;ARFGEF1;WNK1;RDX	BCAS3;LRCH1;F11R;ARFGEF1;WNK1	GO_Biological_Process_2021
3	Basal transcription factors	0.278254	0.565602	0.960215	0.980025	45	9	GTF2I;GTF2IRD1;MNAT1;TAF7;GTF2H2C;ERCC3;GTF2H2;TAF4;TAF4B	GTF2I;GTF2IRD1;MNAT1;TAF7	KEGG_2021_Human
3	regulation of protein ubiquitination (GO:0031396)	0.288776	0.650046	0.927052	0.980137	109	20	SH3RF2;SOX4;ISG15;IVNS1ABP;MYCBP2;PRICKLE1;OGT;TGFBR1;BIRC3;HDAC8;N4BP1;SMAD7;FBXW7;PER2;RIPK2;AXIN1;GSK3A;DCUN1D1;DNAJB2;AKT1	SH3RF2;SOX4;ISG15	GO_Biological_Process_2021
3	limb development (GO:0060173)	0.358854	0.6509	0.89601	0.980159	29	5	NOG;IQCE;SMOC1;CHD7;BMPR1B	NOG;IQCE;SMOC1;CHD7	GO_Biological_Process_2021
3	cellular response to calcium ion (GO:0071277)	0.298468	0.651671	0.914373	0.980193	69	15	MEF2A;SYT17;CPNE1;SYT13;DMTN;SYT8;CPNE3;PRKAA1;CARF;SMPD1;CPNE8;BRAF;SCN5A;ADD1;CPNE7	MEF2A	GO_Biological_Process_2021
3	mitotic sister chromatid segregation (GO:0000070)	-0.300248	-1.13457	0.3125	0.980264	102	12	MCPH1;CHMP2A;DCTN2;PDS5A;REC8;ZNF207;CHMP6;EML3;VPS4B;TUBG2;CHMP1A;CHMP4B	MCPH1;CHMP2A;DCTN2;PDS5A;REC8;ZNF207;CHMP6;EML3;VPS4B;TUBG2;CHMP1A;CHMP4B	GO_Biological_Process_2021
3	positive regulation of DNA metabolic process (GO:0051054)	0.302482	0.647256	0.91195	0.98029	63	13	EGFR;FGFR4;FGF2;RAD50;TRIM28;PDGFB;SMOC2;EYA4;MECP2;ATRX;ERCC8;PML;SIRT1	EGFR;FGFR4;FGF2;RAD50;TRIM28;PDGFB;SMOC2;EYA4;MECP2;ATRX;ERCC8;PML;SIRT1	GO_Biological_Process_2021
3	SHC1 events in EGFR signaling Homo sapiens R-HSA-180336	0.386464	0.907697	0.705706	0.98038	235	38	MAP2K1;IRS2;HBEGF;RASA2;EGFR;FGFR4;CAMK2G;ERBB2;AKAP9;IRS1;RASA1;FGFR3;FGF2;SPTBN1;KSR1;SOS1;RAPGEF2;NF1;IL2RG;PDGFB;LAT;SHC2;ITGA2B;PPP2R1A;PPP2CB;PPP5C;SRC;LAMTOR3;SPTBN2;DUSP7;FRS2;BRAF;RASAL1;PSMC6;DUSP8;JAK3;SPTAN1;CSK	MAP2K1;IRS2;HBEGF;RASA2;EGFR;FGFR4;CAMK2G;ERBB2;AKAP9;IRS1;RASA1;FGFR3;FGF2;SPTBN1;KSR1;SOS1;RAPGEF2;NF1;IL2RG	Reactome_2016
3	double-strand break repair via nonhomologous end joining (GO:0006303)	0.354885	0.647844	0.893743	0.980496	62	5	KDM2A;RAD50;RIF1;ERCC8;SMARCAL1	KDM2A;RAD50;RIF1	GO_Biological_Process_2021
3	Signaling by Robo receptor Homo sapiens R-HSA-376176	0.381841	0.748763	0.811448	0.980516	32	7	CAP2;VASP;CLASP1;SOS1;PAK4;NCK2;EVL	CAP2;VASP;CLASP1;SOS1	Reactome_2016
3	protein homooligomerization (GO:0051260)	0.310457	0.682342	0.882293	0.972096	121	15	PYCARD;GSDMD;CBR4;GLS;CHMP2A;APPL2;ZBTB1;RNF213;OSBPL2;ATL3;MICU1;TRPM4;PRMT1;ALS2;ACACB	PYCARD;GSDMD;CBR4;GLS	GO_Biological_Process_2021
3	activation of GTPase activity (GO:0090630)	0.300319	0.68527	0.92678	0.97209	105	24	RALGAPA2;EPHA2;ARHGAP22;TBCK;BCAS3;TBC1D1;ARHGAP25;SCRIB;EPHA1;CCDC125;TBC1D15;GARNL3;RAP1GAP;RABGAP1;GRTP1;TBC1D10A;SIPA1;TBC1D2B;TBC1D3D;ARHGAP45;TBC1D17;TBC1D9;RALGAPB;TBC1D3L	RALGAPA2;EPHA2;ARHGAP22;TBCK;BCAS3	GO_Biological_Process_2021
3	phosphatidylcholine acyl-chain remodeling (GO:0036151)	0.367637	0.678841	0.882421	0.972054	30	6	LPCAT2;PNPLA8;PLA2G4C;MBOAT7;PLB1;NR1H2	LPCAT2;PNPLA8	GO_Biological_Process_2021
3	endoplasmic reticulum to Golgi vesicle-mediated transport (GO:0006888)	0.303082	0.681779	0.914141	0.971959	185	20	SERPINA1;GAS6;TMED10;ERGIC3;TGFA;SPTBN1;VTI1A;SEC16B;DCTN2;MPPE1;SEC24B;ATL3;SPTBN2;PROC;TRAPPC8;LMAN2L;TRAPPC11;COPG2;ACTR10;SPTAN1	SERPINA1;GAS6;TMED10;ERGIC3;TGFA	GO_Biological_Process_2021
3	heart contraction (GO:0060047)	0.354761	0.707712	0.844421	0.96477	41	8	TPM1;ATP1B1;GRK2;PIK3CA;GAA;TNNI2;SCN5A;SCN1B	TPM1;ATP1B1	GO_Biological_Process_2021
3	MyD88:Mal cascade initiated on plasma membrane Homo sapiens R-HSA-166058	0.39602	0.899101	0.660263	0.964801	92	20	MAP2K1;MEF2A;TLR2;MAPK10;APP;NFKB1;RELA;PPP2R1A;TNIP2;MAP3K8;MAP3K1;PPP2CB;PELI2;NOD2;RIPK2;NFKBIB;DUSP7;MAPK11;MAPK14;ATF1	MAP2K1;MEF2A;TLR2;MAPK10;APP;NFKB1	Reactome_2016
3	cardiac muscle contraction (GO:0060048)	0.354761	0.718539	0.825414	0.964928	34	8	TPM1;ATP1B1;GRK2;PIK3CA;GAA;TNNI2;SCN5A;SCN1B	TPM1;ATP1B1	GO_Biological_Process_2021
3	negative regulation of synaptic transmission (GO:0050805)	0.384868	0.720371	0.848028	0.964993	24	6	SHANK2;SLC30A1;PTEN;ACHE;TMEM25;ATAD1	SHANK2	GO_Biological_Process_2021
3	negative regulation of MAP kinase activity (GO:0043407)	0.347163	0.706756	0.858672	0.965016	48	9	SORL1;UCHL1;CBLC;NF1;SMPD1;STK38;DUSP7;PDCD4;RGS14	SORL1;UCHL1;CBLC;NF1	GO_Biological_Process_2021
3	regulation of type I interferon-mediated signaling pathway (GO:0060338)	0.362803	0.710011	0.832962	0.965056	30	7	ISG15;CNOT7;PTPN6;STAT2;ZBP1;YTHDF3;UBE2K	ISG15	GO_Biological_Process_2021
3	spliceosomal complex assembly (GO:0000245)	0.389091	0.710644	0.836735	0.965058	46	5	YTHDC1;SRSF6;NOL3;SRSF9;SCAF11	YTHDC1;SRSF6;NOL3;SRSF9	GO_Biological_Process_2021
3	MyD88-independent TLR3/TLR4 cascade Homo sapiens R-HSA-166166	0.367177	0.835829	0.756048	0.965086	97	23	MAP2K1;MEF2A;MAPK10;APP;NFKB1;TRAF3;UBE2D3;RELA;PPP2R1A;BIRC3;TNIP2;MAP3K8;TANK;PPP2CB;NOD2;IRF7;RIPK2;NFKBIB;DUSP7;MAPK11;CASP8;MAPK14;ATF1	MAP2K1;MEF2A	Reactome_2016
3	Signaling by FGFR4 Homo sapiens R-HSA-5654743	0.373985	0.900052	0.752	0.965313	332	59	MAP2K1;FOXO3;AGO2;IRS2;HBEGF;CDKN1A;RASA2;EGFR;ITPR3;AKT3;FGFR4;CAMK2G;ERBB2;TRIB3;AKAP9;IRS1;RASA1;FGFR3;FGF2;SPTBN1;KSR1;GAB1;SOS1;RAPGEF2;NF1;IL2RG;PDGFB;LAT;SHC2;ITGA2B;PPP2R1A;TSC2;PLCG1;PPP2CB;PPP5C;SRC;PTEN;AKT2;ADCY6;CAMK4;PIK3CA;LAMTOR3;SPTBN2;DUSP7;FRS2;BRAF;GSK3A;GSK3B;PIP4K2C;RASAL1;PSMC6;PRKAR1A;AKT1;DUSP8;JAK3;MKNK1;PIP4K2B;SPTAN1;CSK	MAP2K1;FOXO3;AGO2;IRS2;HBEGF;CDKN1A;RASA2;EGFR;ITPR3;AKT3;FGFR4;CAMK2G;ERBB2;TRIB3;AKAP9;IRS1;RASA1;FGFR3;FGF2;SPTBN1;KSR1;GAB1;SOS1;RAPGEF2;NF1;IL2RG	Reactome_2016
3	response to interleukin-1 (GO:0070555)	0.331934	0.719998	0.868098	0.964735	86	15	PYCARD;APP;SOX9;NFKB1;ADAMTS7;CXCL8;NR1D1;RELA;TANK;LGALS9;SRC;MAPK13;SMPD1;CD40;MAPK11	PYCARD;APP;SOX9;NFKB1;ADAMTS7;CXCL8;NR1D1	GO_Biological_Process_2021
3	intracellular protein transport (GO:0006886)	0.295905	0.71076	0.968	0.965576	336	54	LTBP2;MYO6;CD74;SMURF1;SORL1;RANBP17;TMED10;ARL4C;TBCK;UNC93B1;KIF13B;AP1S3;TBC1D1;LAMP2;PRICKLE1;RAB17;XPO1;TLK1;ARL5B;RAB31;CTSA;POM121C;TSC2;TNPO3;APPL2;TBC1D15;ABCA12;RABGAP1;AKT2;CAMSAP3;C17ORF75;RTN2;RAB21;GRTP1;STX19;TBC1D10A;SYNRG;ARL5A;TBC1D2B;TBC1D3D;STX3;TBC1D17;TBC1D9;AKT1;STAM;RAB18;RAB24;CLIP3;IPO11;HAP1;TECPR2;RASSF9;TBC1D3L;GGA3	LTBP2;MYO6;CD74;SMURF1;SORL1;RANBP17;TMED10;ARL4C;TBCK;UNC93B1;KIF13B;AP1S3;TBC1D1;LAMP2	GO_Biological_Process_2021
3	phosphatidylglycerol binding (GO:1901611)	0.751768	1.36027	0.108619	0.965873	14	5	MME;ANXA13;PITPNC1;GSDMD;PLTP	MME;ANXA13;PITPNC1;GSDMD;PLTP	GO_Molecular_Function_2021
3	Gamma carboxylation, hypusine formation and arylsulfatase activation Homo sapiens R-HSA-163841	0.45139	0.833863	0.728167	0.965982	39	5	GAS6;PROC;FURIN;ARSJ;FN3KRP	GAS6	Reactome_2016
3	Transcriptional Regulation by TP53 Homo sapiens R-HSA-3700989	0.331153	0.801089	0.889	0.965994	348	57	NDRG1;PERP;AGO2;TP53I3;TNFRSF10B;CDKN1A;TP53BP2;AKT3;SESN3;STEAP3;GLS;TP73;CHD4;ARID3A;NUAK1;CASP10;CDK5R1;RAD50;MNAT1;SUPT5H;CNOT2;BBC3;POLR2H;PPP2R1A;SCO2;DYRK2;RBL2;TSC2;CNOT11;PPP2CB;RBBP7;CRADD;PTEN;PRKAA1;AKT2;CNOT7;ERCC3;PML;L3MBTL1;LAMTOR3;PPP1R13L;TNFRSF10D;GTF2H2;TAF4;CDK13;PRMT1;TP63;MAPK11;NELFA;TNFRSF10A;CHD3;MAPK14;AKT1;TNFRSF10C;TNKS1BP1;TP53INP1;TAF4B	NDRG1;PERP;AGO2;TP53I3;TNFRSF10B;CDKN1A;TP53BP2	Reactome_2016
3	microtubule motor activity (GO:0003777)	0.336939	0.706517	0.852083	0.966026	56	11	KIF16B;KIFC2;KIF12;KIF13B;DNAH7;KIF21A;KIF1A;KIF3A;KIF3B;DNAH3;KIF2A	KIF16B;KIFC2;KIF12;KIF13B;DNAH7	GO_Molecular_Function_2021
3	histone H4-K8 acetylation (GO:0043982)	0.373313	0.704958	0.836197	0.966068	15	6	JADE2;JADE1;KANSL1;OGT;ING4;KANSL3	JADE2;JADE1;KANSL1;OGT	GO_Biological_Process_2021
3	Glycerophospholipid biosynthesis Homo sapiens R-HSA-1483206	0.397275	0.905666	0.668675	0.966219	102	24	CHPT1;PLD3;SLC44A4;LPCAT2;MGLL;PLA2G16;PNPLA8;GPCPD1;SLC44A2;CHKA;SLC44A3;CPNE1;PLA2G4C;PNPLA2;PLD1;DGAT1;CPNE3;HADHB;ACHE;LPIN3;MBOAT7;CPNE7;PLB1;PLD2	CHPT1;PLD3;SLC44A4;LPCAT2;MGLL;PLA2G16;PNPLA8;GPCPD1;SLC44A2;CHKA;SLC44A3;CPNE1	Reactome_2016
3	ion channel activity (GO:0005216)	0.321604	0.638572	0.90305	0.966305	84	8	TMC4;TRPM7;PIEZO1;GRIN3B;TRPC1;TRPV3;TRPM4;TMEM63B	TMC4	GO_Molecular_Function_2021
3	Chemokine receptors bind chemokines Homo sapiens R-HSA-380108	0.498014	1.00039	0.493464	0.966583	56	8	CXCL1;CXCL3;CXCL5;CXCL8;CXCL2;CCL28;ACKR3;CXCL16	CXCL1;CXCL3;CXCL5;CXCL8;CXCL2;CCL28;ACKR3	Reactome_2016
3	EPHB-mediated forward signaling Homo sapiens R-HSA-3928662	0.492806	0.999315	0.491266	0.966653	42	9	ACTB;ARHGEF28;RASA1;ACTR3;EFNB1;EPHB2;SRC;ITSN1;EPHB4	ACTB;ARHGEF28	Reactome_2016
3	regulation of mitotic cell cycle (GO:0007346)	0.308791	0.70465	0.898288	0.965719	178	23	SMAD3;CDKN1C;FOXC1;APP;TP73;AFAP1L2;NEK11;SMOC2;CCDC57;SCRIB;PIM3;CYLD;OBSL1;CDC16;ERCC3;SIRT1;L3MBTL1;CUL7;CDK13;SIK1;PSMC6;ANAPC4;MAEA	SMAD3;CDKN1C;FOXC1;APP;TP73;AFAP1L2;NEK11;SMOC2;CCDC57;SCRIB;PIM3;CYLD;OBSL1	GO_Biological_Process_2021
3	protein K11-linked ubiquitination (GO:0070979)	0.393799	0.709745	0.845209	0.964694	29	5	UBE2H;UBE2E2;UBE2D3;CDC16;ANAPC4	UBE2H;UBE2E2	GO_Biological_Process_2021
3	MAPK1/MAPK3 signaling Homo sapiens R-HSA-5684996	0.379921	0.901586	0.713427	0.964663	241	39	MAP2K1;IRS2;HBEGF;RASA2;EGFR;FGFR4;CAMK2G;ERBB2;AKAP9;IRS1;RASA1;FGFR3;FGF2;SPTBN1;KSR1;SOS1;RAPGEF2;NF1;IL2RG;PDGFB;LAT;SHC2;ITGA2B;PPP2R1A;PPP2CB;PPP5C;SRC;LAMTOR3;SPTBN2;DUSP7;FRS2;BRAF;IL6R;RASAL1;PSMC6;DUSP8;JAK3;SPTAN1;CSK	MAP2K1;IRS2;HBEGF;RASA2;EGFR;FGFR4;CAMK2G;ERBB2;AKAP9;IRS1;RASA1;FGFR3;FGF2;SPTBN1;KSR1;SOS1;RAPGEF2;NF1;IL2RG	Reactome_2016
3	beta-tubulin binding (GO:0048487)	0.318744	0.629369	0.906388	0.964648	32	8	BCAS3;FGF13;CDK5R1;TBCD;PACRG;GABARAPL1;HTT;BBS4	BCAS3;FGF13;CDK5R1;TBCD	GO_Molecular_Function_2021
3	Histidine metabolism	0.342168	0.638181	0.919448	0.963218	22	6	HNMT;MAOA;ALDH3B1;HAL;CNDP2;AOC1	HNMT;MAOA;ALDH3B1;HAL	KEGG_2021_Human
3	positive regulation of macroautophagy (GO:0016239)	0.3347	0.715065	0.861199	0.963311	53	12	KDR;SESN3;SCOC;OPTN;SUPT5H;TSC2;LARP1;SIRT1;HTT;PIP4K2C;RAB3GAP1;PIP4K2B	KDR	GO_Biological_Process_2021
3	regulation of lipid storage (GO:0010883)	0.380509	0.715648	0.848837	0.963352	22	6	ITGAV;NFKB1;FTO;MEST;FBXW7;SIRT1	ITGAV;NFKB1;FTO;MEST	GO_Biological_Process_2021
3	Insulin receptor signalling cascade Homo sapiens R-HSA-74751	0.376868	0.898473	0.718	0.963563	287	48	GRB10;MAP2K1;IRS2;HBEGF;RASA2;EGFR;FGFR4;CAMK2G;ERBB2;TRIB3;AKAP9;IRS1;RASA1;FGFR3;FGF2;SPTBN1;KSR1;GAB1;SOS1;RAPGEF2;NF1;IL2RG;PDGFB;LAT;SHC2;ITGA2B;PPP2R1A;TSC2;PPP2CB;PPP5C;SRC;PRKAA1;AKT2;PIK3CA;LAMTOR3;SPTBN2;DUSP7;CAB39L;FRS2;BRAF;RASAL1;PSMC6;AKT1;DUSP8;JAK3;SPTAN1;PIK3C3;CSK	GRB10;MAP2K1;IRS2;HBEGF;RASA2;EGFR;FGFR4;CAMK2G;ERBB2;TRIB3;AKAP9;IRS1;RASA1;FGFR3;FGF2;SPTBN1;KSR1;GAB1;SOS1;RAPGEF2;NF1;IL2RG	Reactome_2016
3	regulation of telomerase activity (GO:0051972)	0.379615	0.717294	0.826744	0.963607	46	6	GRHL2;PKIB;TNKS;HMBOX1;SRC;MAPK15	GRHL2;PKIB	GO_Biological_Process_2021
3	selective autophagy (GO:0061912)	-0.292079	-0.718742	0.875776	0.963764	59	5	RB1CC1;WDFY3;ATG2B;IFT88;PEX5	RB1CC1;WDFY3;ATG2B;IFT88;PEX5	GO_Biological_Process_2021
3	positive regulation of innate immune response (GO:0045089)	0.391147	0.718368	0.834371	0.963817	36	5	HLA-E;PLSCR1;ZBP1;AKIRIN2;UBE2K	HLA-E	GO_Biological_Process_2021
3	Signalling to ERKs Homo sapiens R-HSA-187687	0.351796	0.846444	0.801	0.963941	253	44	MAP2K1;IRS2;HBEGF;RASA2;EGFR;FGFR4;CAMK2G;ERBB2;AKAP9;IRS1;RASA1;FGFR3;FGF2;KIDINS220;SPTBN1;KSR1;SOS1;RAPGEF2;NF1;IL2RG;PDGFB;LAT;SHC2;ITGA2B;PPP2R1A;PLCG1;PPP2CB;MAPK12;PPP5C;SRC;MAPK13;LAMTOR3;SPTBN2;DUSP7;FRS2;BRAF;MAPK11;RASAL1;PSMC6;MAPK14;DUSP8;JAK3;SPTAN1;CSK	MAP2K1;IRS2;HBEGF;RASA2;EGFR;FGFR4;CAMK2G;ERBB2;AKAP9;IRS1;RASA1;FGFR3;FGF2;KIDINS220;SPTBN1;KSR1;SOS1;RAPGEF2;NF1;IL2RG	Reactome_2016
3	Death Receptor Signalling Homo sapiens R-HSA-73887	0.489325	1.00455	0.47901	0.963941	48	9	TNFSF10;TNFRSF10B;RBCK1;CASP10;CYLD;BIRC3;TNFRSF10A;CASP8;CLIP3	TNFSF10;TNFRSF10B;RBCK1	Reactome_2016
3	positive regulation of mitotic nuclear division (GO:0045840)	0.383556	0.71569	0.849537	0.963955	36	6	EDN1;TGFA;PDGFB;IGF2;CDC16;ANAPC4	EDN1;TGFA;PDGFB;IGF2;CDC16	GO_Biological_Process_2021
3	sodium channel activity (GO:0005272)	0.379257	0.717223	0.859954	0.964126	38	6	SHROOM2;SCN9A;SCN2A;SCNN1A;SCN5A;SCN1B	SHROOM2;SCN9A;SCN2A;SCNN1A	GO_Molecular_Function_2021
3	Neuroendocrine-like_NatGen	0.332591	0.717	0.863309	0.964152	200	14	RIMS2;SDK1;FGF14;POU6F2;ABCB1;SNAP25;NRCAM;SLC16A12;CACNA1B;KIF1A;AFF3;JAKMIP2;DOCK3;AGBL4	RIMS2;SDK1;FGF14;POU6F2	PDAC_Subtypes_NG
3	regulation of DNA metabolic process (GO:0051052)	0.367358	0.717338	0.835838	0.964188	46	7	GRHL2;SMARCAD1;HDAC8;SMG1;YLPM1;POLH;HNRNPD	GRHL2	GO_Biological_Process_2021
3	regulation of protein insertion into mitochondrial membrane involved in apoptotic signaling pathway (GO:1900739)	0.39446	0.719867	0.853333	0.964229	26	5	TP53BP2;TP73;BBC3;TP63;CASP8	TP53BP2;TP73	GO_Biological_Process_2021
3	phosphatidylinositol phosphate binding (GO:1901981)	0.275583	0.624013	0.94165	0.964241	102	23	WDR45B;PARD3;KIF16B;GSDMD;DAPP1;DENND1B;SNX24;LAPTM4B;ARAP2;OGT;OSBPL8;SH3PXD2B;ATG2B;ZFYVE28;MYO1B;RUBCN;GSDMB;JPH2;ZFYVE19;ARAP3;AKT1;OBSCN;HIP1R	WDR45B;PARD3;KIF16B;GSDMD;DAPP1;DENND1B;SNX24;LAPTM4B;ARAP2;OGT;OSBPL8	GO_Molecular_Function_2021
3	regulation of mitochondrial membrane potential (GO:0051881)	0.371866	0.708905	0.850867	0.964244	41	6	BCL2L1;PPA2;NDUFS1;AKT2;AKT1;BCO2	BCL2L1	GO_Biological_Process_2021
3	VEGFA-VEGFR2 Pathway Homo sapiens R-HSA-4420097	0.415153	1.00667	0.491	0.964289	320	65	VEGFA;MAP2K1;KDR;PTK2B;IRS2;HBEGF;JUP;RASA2;EGFR;BCAR1;ITPR3;AKT3;FGFR4;DOCK1;ITGAV;CAMK2G;CTNNA1;ERBB2;TRIB3;AKAP9;IRS1;RASA1;FGFR3;FGF2;SPTBN1;KSR1;SOS1;RAPGEF2;NF1;IL2RG;PDGFB;PXN;LAT;SHC2;VAV2;ITGA2B;PPP2R1A;CTNND1;BAIAP2;PLCG1;PPP2CB;MAPK12;PPP5C;SRC;MAPK13;NCK2;AKT2;PIK3CA;NCKAP1;LAMTOR3;SPTBN2;DUSP7;FRS2;AXL;BRAF;MAPK11;ABI1;RASAL1;PSMC6;MAPK14;AKT1;DUSP8;JAK3;SPTAN1;CSK	VEGFA;MAP2K1;KDR;PTK2B;IRS2;HBEGF;JUP;RASA2;EGFR;BCAR1;ITPR3;AKT3;FGFR4;DOCK1;ITGAV;CAMK2G;CTNNA1;ERBB2;TRIB3;AKAP9;IRS1	Reactome_2016
3	mRNA polyadenylation (GO:0006378)	0.372785	0.718536	0.842938	0.964292	26	7	APP;PAF1;GRSF1;CPSF1;PCF11;WDR33;PAPOLA	APP;PAF1;GRSF1;CPSF1;PCF11;WDR33	GO_Biological_Process_2021
3	toll-like receptor signaling pathway (GO:0002224)	0.329675	0.709419	0.869342	0.964362	91	14	S100A14;TLR2;UNC93B1;TRAF3;UBE2D3;CNPY3;BIRC3;TNIP2;MAP3K1;LGALS9;RIPK2;CASP8;PIK3C3;CTSK	S100A14;TLR2;UNC93B1;TRAF3;UBE2D3;CNPY3;BIRC3;TNIP2;MAP3K1;LGALS9	GO_Biological_Process_2021
3	Rap1 signalling Homo sapiens R-HSA-392517	0.45906	0.833438	0.696279	0.964368	16	5	RAPGEF4;PRKG1;RAP1GAP;RAPGEF3;SIPA1	RAPGEF4;PRKG1	Reactome_2016
3	PI3K/AKT/mTOR - VitD3 Signalling WP4141	-0.485502	-1.16594	0.239264	0.964395	22	5	RELA;TSC2;PIK3CA;GSK3B;AKT1	RELA;TSC2;PIK3CA;GSK3B;AKT1	WikiPathways_2019_Human
3	phosphoric diester hydrolase activity (GO:0008081)	0.301019	0.613873	0.914712	0.966691	36	9	PLD3;GPCPD1;GDPD3;FAM83B;MPPE1;PLCB3;SMPD1;PLCL1;PLCB2	PLD3	GO_Molecular_Function_2021
3	Kinesins Homo sapiens R-HSA-983189	0.348275	0.728937	0.842602	0.983186	44	11	KIF16B;KIFC2;KIF12;KIF13B;KIF21A;KIF1A;KLC1;KIF3A;KIF3B;KIF2A;KLC3	KIF16B;KIFC2;KIF12;KIF13B	Reactome_2016
3	G2/M Checkpoints Homo sapiens R-HSA-69481	0.448153	0.836205	0.707995	0.966755	150	6	HIST1H2BD;HIST2H2BE;BRE;RAD50;ORC4;PSMC6	HIST1H2BD;HIST2H2BE;BRE;RAD50	Reactome_2016
3	histone H4-K5 acetylation (GO:0043981)	0.373313	0.701882	0.855814	0.967072	15	6	JADE2;JADE1;KANSL1;OGT;ING4;KANSL3	JADE2;JADE1;KANSL1;OGT	GO_Biological_Process_2021
3	omega peptidase activity (GO:0008242)	0.297187	0.639443	0.913542	0.969503	113	13	USP36;USP53;UCHL1;USP32;JOSD2;USP40;CYLD;TANK;USP25;ATXN3;USP5;GGT1;USP8	USP36;USP53;UCHL1;USP32;JOSD2;USP40;CYLD	GO_Molecular_Function_2021
3	Osteoclast differentiation	0.26609	0.618381	0.949698	0.969563	127	25	MAP2K1;AKT3;MAPK10;MITF;NFKB1;TGFB2;SOCS3;BLNK;RELA;TGFBR1;FOSL2;CYLD;STAT1;MAPK12;MAPK13;AKT2;CAMK4;PIK3CA;TEC;ACP5;MAPK11;STAT2;MAPK14;AKT1;CTSK	MAP2K1;AKT3;MAPK10;MITF;NFKB1;TGFB2;SOCS3;BLNK;RELA;TGFBR1;FOSL2;CYLD	KEGG_2021_Human
3	ER to Golgi Anterograde Transport Homo sapiens R-HSA-199977	0.358839	0.801582	0.780933	0.969585	131	17	SERPINA1;TRAPPC9;DYNC2H1;TMED10;TGFA;SPTBN1;CTAGE5;CSNK1D;SEC16B;DCTN2;DYNC2LI1;SEC24B;SPTBN2;LMAN2L;COPG2;SEC22A;SPTAN1	SERPINA1;TRAPPC9;DYNC2H1;TMED10;TGFA;SPTBN1;CTAGE5;CSNK1D;SEC16B;DCTN2;DYNC2LI1	Reactome_2016
3	Signaling by FGFR3 Homo sapiens R-HSA-5654741	0.373985	0.906395	0.723	0.969848	333	59	MAP2K1;FOXO3;AGO2;IRS2;HBEGF;CDKN1A;RASA2;EGFR;ITPR3;AKT3;FGFR4;CAMK2G;ERBB2;TRIB3;AKAP9;IRS1;RASA1;FGFR3;FGF2;SPTBN1;KSR1;GAB1;SOS1;RAPGEF2;NF1;IL2RG;PDGFB;LAT;SHC2;ITGA2B;PPP2R1A;TSC2;PLCG1;PPP2CB;PPP5C;SRC;PTEN;AKT2;ADCY6;CAMK4;PIK3CA;LAMTOR3;SPTBN2;DUSP7;FRS2;BRAF;GSK3A;GSK3B;PIP4K2C;RASAL1;PSMC6;PRKAR1A;AKT1;DUSP8;JAK3;MKNK1;PIP4K2B;SPTAN1;CSK	MAP2K1;FOXO3;AGO2;IRS2;HBEGF;CDKN1A;RASA2;EGFR;ITPR3;AKT3;FGFR4;CAMK2G;ERBB2;TRIB3;AKAP9;IRS1;RASA1;FGFR3;FGF2;SPTBN1;KSR1;GAB1;SOS1;RAPGEF2;NF1;IL2RG	Reactome_2016
3	spindle assembly (GO:0051225)	0.330646	0.692008	0.884244	0.96989	84	11	FLNA;LSM14A;KIFC2;CLASP1;CSNK1D;MISP;TNKS;NUMA1;ZNF207;KIF3B;KIF2A	FLNA;LSM14A;KIFC2;CLASP1;CSNK1D;MISP;TNKS;NUMA1;ZNF207	GO_Biological_Process_2021
3	Nonhomologous End-Joining (NHEJ) Homo sapiens R-HSA-5693571	0.555163	1.00709	0.497664	0.969926	52	5	HIST1H2BD;HIST2H2BE;BRE;RAD50;RIF1	HIST1H2BD;HIST2H2BE;BRE;RAD50;RIF1	Reactome_2016
3	regulation of long-term synaptic potentiation (GO:1900271)	0.371155	0.692586	0.86134	0.969979	30	6	CALB2;APP;EPHB2;ZDHHC2;GSK3B;YTHDF1	CALB2;APP	GO_Biological_Process_2021
3	aminopeptidase activity (GO:0004177)	0.337443	0.698079	0.872651	0.970061	27	10	NPEPPS;TRHDE;MMP14;LVRN;CTSH;MMP15;RNPEPL1;METAP1;LTA4H;LAP3	NPEPPS;TRHDE;MMP14	GO_Molecular_Function_2021
3	HDR through Homologous Recombination (HRR) Homo sapiens R-HSA-5685942	0.424281	0.802756	0.746286	0.970097	64	6	RAD51B;POLD4;RAD50;POLK;EME2;POLH	RAD51B;POLD4;RAD50;POLK;EME2	Reactome_2016
3	Post-translational protein modification Homo sapiens R-HSA-597592	0.407311	0.995111	0.516	0.969425	521	74	ADAMTS9;PLAUR;B3GNT5;ST3GAL1;NEU1;MGAT5;B4GALT5;SERPINA1;THBS1;SPON2;TRAPPC9;THSD4;DYNC2H1;MUC4;GAS6;TMED10;MGAT4B;PIAS1;THSD7A;TGFA;ST8SIA6;MITF;GALNT18;MAGT1;B4GALT4;PHC3;MUC3A;ADAMTS7;SPTBN1;B4GALT1;GALNT7;SP100;B3GNT3;CTAGE5;CSNK1D;SEC16B;SEL1L;DCTN2;MUC16;EDEM2;DYNC2LI1;TUSC3;CTSA;POM121C;SLC35A1;SYVN1;PIAS3;SENP5;SEC24B;PML;SPTBN2;PROC;MANEA;TOP1;PIAS2;LMAN2L;HDAC7;FUCA1;FURIN;PIGA;BMI1;PCGF2;FUK;COPG2;SEC22A;B3GNT7;ST6GAL1;SRD5A3;ARSJ;SPTAN1;NAGK;FN3KRP;PHC1;PIGQ	ADAMTS9;PLAUR;B3GNT5;ST3GAL1;NEU1;MGAT5;B4GALT5;SERPINA1;THBS1;SPON2;TRAPPC9;THSD4;DYNC2H1;MUC4;GAS6;TMED10;MGAT4B	Reactome_2016
3	import into nucleus (GO:0051170)	0.350649	0.690964	0.856044	0.970187	77	8	RANBP17;PRICKLE1;POM121C;TSC2;TNPO3;APPL2;AKT1;IPO11	RANBP17;PRICKLE1;POM121C;TSC2;TNPO3;APPL2	GO_Biological_Process_2021
3	regulation of cAMP-dependent protein kinase activity (GO:2000479)	-0.293951	-0.776584	0.761905	0.971083	14	6	PKIB;RAPGEF2;SIRT1;HTT;PRKAR1A;MST1	PKIB;RAPGEF2;SIRT1;HTT;PRKAR1A;MST1	GO_Biological_Process_2021
3	Effects of PIP2 hydrolysis Homo sapiens R-HSA-114508	0.414817	0.794193	0.764246	0.971105	27	7	ITPR3;MGLL;DGKH;ABHD12;DGKQ;DGKB;DAGLA	ITPR3;MGLL;DGKH;ABHD12	Reactome_2016
3	response to organonitrogen compound (GO:0010243)	-0.289958	-0.727146	0.885714	0.971255	40	5	KYNU;SEL1L;SYVN1;BRSK2;IRF5	KYNU;SEL1L;SYVN1;BRSK2;IRF5	GO_Biological_Process_2021
3	Resistin as a regulator of inflammation WP4481	0.286006	0.606805	0.927386	0.971601	33	12	PLCB1;AKT3;NFKB1;CXCL8;RELA;PLCG1;AKT2;PLCB3;PIK3CA;PLCB2;MAPK14;AKT1	PLCB1;AKT3;NFKB1;CXCL8	WikiPathways_2019_Human
3	negative regulation of supramolecular fiber organization (GO:1902904)	0.318892	0.686532	0.898551	0.971609	72	13	CIB1;MYADM;FGF13;CLASP1;TBCD;ARFGEF1;CAMSAP3;PIK3CA;DYRK1A;SSH3;KANK3;HIP1R;CLIP3	CIB1;MYADM;FGF13;CLASP1	GO_Biological_Process_2021
3	Cyclin D associated events in G1 Homo sapiens R-HSA-69231	0.410828	0.803222	0.735033	0.971701	38	7	CDKN1A;CCND3;MNAT1;PPP2R2A;PPP2R1A;RBL2;PPP2CB	CDKN1A;CCND3;MNAT1;PPP2R2A;PPP2R1A;RBL2;PPP2CB	Reactome_2016
3	ion gated channel activity (GO:0022839)	0.332222	0.59816	0.947052	0.971752	26	5	NMUR2;ANO6;TRPM4;TMEM63B;ANO9	NMUR2;ANO6	GO_Molecular_Function_2021
3	second-messenger-mediated signaling (GO:0019932)	0.313931	0.68837	0.88501	0.971839	89	15	PPP1R9A;EDN1;NMUR2;MCTP1;CXCL8;LAT;ACKR3;PPP2R1A;MCTP2;PLCG1;DDAH2;NDNF;TRPM4;SAMD14;PPP1R9B	PPP1R9A;EDN1;NMUR2;MCTP1	GO_Biological_Process_2021
3	regulation of viral life cycle (GO:1903900)	-0.315064	-0.746366	0.852941	0.971851	26	5	NECTIN2;TRIM5;AXL;TRIM22;TSG101	NECTIN2;TRIM5;AXL;TRIM22;TSG101	GO_Biological_Process_2021
3	Leishmaniasis	0.279448	0.608635	0.928939	0.97025	77	14	ITGB1;TLR2;NFKB1;TGFB2;RELA;PTGS2;STAT1;EEF1A2;MAPK12;MAPK13;NFKBIB;PTPN6;MAPK11;MAPK14	ITGB1;TLR2;NFKB1;TGFB2	KEGG_2021_Human
3	cytoplasmic pattern recognition receptor signaling pathway (GO:0002753)	-0.286421	-0.690824	0.933735	0.969364	27	5	ALPK1;CYLD;NOD2;RIPK2;CASP8	ALPK1;CYLD;NOD2;RIPK2;CASP8	GO_Biological_Process_2021
3	receptor signaling pathway via JAK-STAT (GO:0007259)	-0.230088	-0.698812	0.944444	0.969236	31	8	PIAS1;FER;STAT6;STAT1;PTK6;IL15;STAT2;JAK3	PIAS1;FER;STAT6;STAT1;PTK6;IL15;STAT2;JAK3	GO_Biological_Process_2021
3	transport along microtubule (GO:0010970)	-0.264144	-0.654593	0.9375	0.969134	13	5	APP;CAMSAP3;SPG11;COPG2;CLIP3	APP;CAMSAP3;SPG11;COPG2;CLIP3	GO_Biological_Process_2021
3	regulation of T cell differentiation (GO:0045580)	0.382457	0.702486	0.840336	0.967124	39	5	IL7;SPINK5;CLPTM1;ZBTB1;CAMK4	IL7;SPINK5;CLPTM1	GO_Biological_Process_2021
3	Interleukin-2 signaling Homo sapiens R-HSA-451927	0.381245	0.901621	0.717	0.967133	252	42	MAP2K1;PTK2B;IRS2;HBEGF;RASA2;EGFR;FGFR4;CAMK2G;ERBB2;AKAP9;IRS1;RASA1;FGFR3;FGF2;SPTBN1;KSR1;SOS1;RAPGEF2;NF1;IL2RG;PDGFB;LAT;SHC2;ITGA2B;PPP2R1A;LGALS9;PPP2CB;PPP5C;SRC;PIK3CA;LAMTOR3;SPTBN2;PTPN6;DUSP7;FRS2;BRAF;RASAL1;PSMC6;DUSP8;JAK3;SPTAN1;CSK	MAP2K1;PTK2B;IRS2;HBEGF;RASA2;EGFR;FGFR4;CAMK2G;ERBB2;AKAP9;IRS1;RASA1;FGFR3;FGF2;SPTBN1;KSR1;SOS1;RAPGEF2;NF1;IL2RG	Reactome_2016
3	tRNA aminoacylation for protein translation (GO:0006418)	0.382784	0.699126	0.848629	0.96718	43	5	FARS2;PPA2;SARS2;YARS2;VARS2	FARS2;PPA2;SARS2	GO_Biological_Process_2021
3	Negative regulation of the PI3K/AKT network Homo sapiens R-HSA-199418	0.442311	1.0046	0.509606	0.967181	90	22	IRS2;HBEGF;EGFR;AKT3;FGFR4;ERBB2;TRIB3;IRS1;FGFR3;FGF2;GAB1;PDGFB;PPP2R1A;PPP2CB;SRC;PTEN;AKT2;PIK3CA;FRS2;PIP4K2C;AKT1;PIP4K2B	IRS2;HBEGF;EGFR;AKT3;FGFR4;ERBB2;TRIB3;IRS1;FGFR3;FGF2	Reactome_2016
3	protein modification by small protein conjugation (GO:0032446)	0.288241	0.696358	0.97	0.967204	409	61	HLA-A;HIF3A;UBA6;UBE2H;TRIM47;SMURF1;FBXL2;NEDD4L;ISG15;PIAS1;WWP1;ARIH1;RNF103-CHMP3;ARRDC1;PAF1;CBLC;MYCBP2;UBE2Z;FBXL17;KLHL24;TRAF7;DCUN1D4;UBE2Q2;TRIM28;BIRC6;UBE2D3;EPAS1;RNF39;GAN;DTX4;FBXO2;TRPC4AP;TMEM129;POM121C;ATG10;CDC16;UBE2M;SYVN1;PIAS3;BSPRY;DTX2;FBXW7;RNF213;SIRT1;TRIM5;PEX13;PCNP;TRIM44;CUL7;TRPM4;UBA1;PIAS2;PEX5;USP5;UVSSA;DCUN1D1;NEDD4;UBE2K;TRIM22;RNF111;KCTD10	HLA-A;HIF3A;UBA6;UBE2H;TRIM47;SMURF1;FBXL2;NEDD4L;ISG15;PIAS1;WWP1;ARIH1;RNF103-CHMP3;ARRDC1;PAF1;CBLC;MYCBP2;UBE2Z;FBXL17;KLHL24;TRAF7;DCUN1D4;UBE2Q2;TRIM28;BIRC6;UBE2D3;EPAS1;RNF39;GAN;DTX4;FBXO2;TRPC4AP;TMEM129	GO_Biological_Process_2021
3	methylated histone binding (GO:0035064)	0.293456	0.630931	0.914345	0.967289	68	13	ZMYND8;SPIN4;KDM7A;BPTF;TAF7;MBTD1;ZMYND11;ING4;ATRX;ING2;L3MBTL1;SPIN1;KDM5A	ZMYND8;SPIN4;KDM7A;BPTF;TAF7;MBTD1	GO_Molecular_Function_2021
3	diacylglycerol metabolic process (GO:0046339)	0.353206	0.699673	0.852585	0.967314	23	8	MOGAT1;DGKH;PNPLA2;DGKQ;DGAT1;DGKB;PLA2G15;DAGLA	MOGAT1	GO_Biological_Process_2021
3	regulation of chondrocyte differentiation (GO:0032330)	0.37113	0.696933	0.853286	0.967324	26	6	SOX9;SCIN;ADAMTS7;TGFBR1;EFEMP1;BMPR1B	SOX9;SCIN;ADAMTS7;TGFBR1;EFEMP1	GO_Biological_Process_2021
3	regulation of sodium ion transport (GO:0002028)	0.332977	0.697507	0.853789	0.967398	36	11	PRSS8;NKAIN4;NKAIN3;PER1;WNK1;PKP2;DLG1;SCN5A;SIK1;NEDD4;SCN1B	PRSS8;NKAIN4;NKAIN3	GO_Biological_Process_2021
3	Nephrin interactions Homo sapiens R-HSA-373753	0.446709	0.90278	0.637634	0.967449	22	9	ACTN4;ACTN1;CD2AP;SPTBN1;KIRREL;NCK2;PIK3CA;CASK;SPTAN1	ACTN4;ACTN1;CD2AP;SPTBN1;KIRREL	Reactome_2016
3	Neurotransmitter Receptor Binding And Downstream Transmission In The Postsynaptic Cell Homo sapiens R-HSA-112314	0.454392	1.00676	0.490414	0.967456	142	18	MYO6;PLCB1;EPB41L1;GNGT1;CAMK2G;AKAP9;KCNJ15;GNAI1;GNB4;GRIP1;DLG1;PLCB3;ADCY6;CAMK4;BRAF;PLCB2;CACNG4;NPTN	MYO6;PLCB1;EPB41L1;GNGT1;CAMK2G;AKAP9;KCNJ15	Reactome_2016
3	Lysosome Vesicle Biogenesis Homo sapiens R-HSA-432720	0.403983	0.801472	0.761062	0.967575	35	8	VAMP8;APP;AP1S3;CHMP2A;AP1S1;AP1G2;M6PR;HGS	VAMP8;APP;AP1S3;CHMP2A;AP1S1	Reactome_2016
3	methylation-dependent protein binding (GO:0140034)	0.316605	0.672917	0.908247	0.9676	63	12	ZMYND8;SPIN4;KDM7A;BPTF;MBTD1;ZMYND11;ING4;ATRX;ING2;L3MBTL1;SPIN1;KDM5A	ZMYND8;SPIN4;KDM7A;BPTF	GO_Molecular_Function_2021
3	regulation of response to external stimulus (GO:0032101)	0.305234	0.699818	0.905966	0.967797	130	22	SEMA7A;GRN;MGLL;TRAF3;ALOX5;CASP4;RELA;PTGS2;CYLD;PTGES;BIRC3;EPHB2;APPL2;N4BP1;NOD2;TRIM5;FNTA;METAP1;ZBP1;GGT1;CASP8;DHX58	SEMA7A;GRN	GO_Biological_Process_2021
3	negative regulation of inflammatory response to antigenic stimulus (GO:0002862)	0.34357	0.697715	0.864836	0.967823	136	10	SCTR;GPR39;PLCG1;SRC;RHBDF2;ADCY6;FURIN;GGT1;MAPK14;PRKAR1A	SCTR;GPR39	GO_Biological_Process_2021
3	Cytokine Signaling in Immune system Homo sapiens R-HSA-1280215	0.407301	1.0087	0.477	0.968018	620	105	IFI27;HLA-A;MAP2K1;HLA-B;HLA-C;IL18;BST2;PTK2B;IL1RAP;IRS2;HBEGF;IFI6;RASA2;EGFR;IL32;HLA-F;ISG15;IL1RN;IL7;FGFR4;CAMK2G;HLA-E;TRIM8;ERBB2;PIAS1;TNFRSF14;AKAP9;IRS1;TRIM2;NFKB1;RASA1;MID1;FGFR3;ARIH1;ISG20;FGF2;LIF;TRAF3;SOCS3;SPTBN1;KSR1;BLNK;SOS1;RAPGEF2;NF1;IL2RG;SP100;PDGFB;LAT;RELA;SHC2;ITGA2B;PPP2R1A;BIRC3;IRF6;TNIP2;POM121C;STAT1;MAP3K8;PLCG1;UBE2M;LGALS9;PPP2CB;PELI2;XAF1;PPP5C;NOD2;TRIM29;SRC;IL22RA1;IRF7;RIPK2;PML;PIK3CA;TRIM5;IL17RE;OSMR;LAMTOR3;SPTBN2;PTPN6;CD40;DUSP7;IL11;FRS2;MX2;TEC;BRAF;GBP4;IL6R;IL15;MX1;STAT2;RASAL1;PSMC6;NEDD4;IRF5;STX3;DUSP8;JAK3;TRIM46;PTAFR;TNFSF13B;SPTAN1;CSK;TRIM22	IFI27;HLA-A;MAP2K1;HLA-B;HLA-C;IL18;BST2;PTK2B;IL1RAP;IRS2;HBEGF;IFI6;RASA2;EGFR;IL32;HLA-F;ISG15;IL1RN;IL7;FGFR4;CAMK2G;HLA-E;TRIM8;ERBB2;PIAS1;TNFRSF14;AKAP9;IRS1;TRIM2;NFKB1;RASA1;MID1;FGFR3;ARIH1;ISG20;FGF2	Reactome_2016
3	HS-GAG biosynthesis Homo sapiens R-HSA-2022928	0.495575	0.903689	0.634592	0.968101	31	5	SDC4;SDC1;GPC4;AGRN;EXT2	SDC4;SDC1;GPC4	Reactome_2016
3	negative regulation of secretion by cell (GO:1903531)	0.362688	0.700156	0.856018	0.968109	39	7	VAMP8;LIF;STXBP6;SLC30A1;RHBDF2;IL11;CYP51A1	VAMP8;LIF;STXBP6;SLC30A1	GO_Biological_Process_2021
3	Prolonged ERK activation events Homo sapiens R-HSA-169893	0.381189	0.905953	0.688689	0.968195	242	40	MAP2K1;IRS2;HBEGF;RASA2;EGFR;FGFR4;CAMK2G;ERBB2;AKAP9;IRS1;RASA1;FGFR3;FGF2;KIDINS220;SPTBN1;KSR1;SOS1;RAPGEF2;NF1;IL2RG;PDGFB;LAT;SHC2;ITGA2B;PPP2R1A;PLCG1;PPP2CB;PPP5C;SRC;LAMTOR3;SPTBN2;DUSP7;FRS2;BRAF;RASAL1;PSMC6;DUSP8;JAK3;SPTAN1;CSK	MAP2K1;IRS2;HBEGF;RASA2;EGFR;FGFR4;CAMK2G;ERBB2;AKAP9;IRS1;RASA1;FGFR3;FGF2;KIDINS220;SPTBN1;KSR1;SOS1;RAPGEF2;NF1;IL2RG	Reactome_2016
3	Cargo concentration in the ER Homo sapiens R-HSA-5694530	0.526986	0.994367	0.513083	0.968289	33	6	SERPINA1;TMED10;TGFA;CTAGE5;SEC24B;LMAN2L	SERPINA1;TMED10;TGFA	Reactome_2016
3	deubiquitinase activity (GO:0101005)	0.319799	0.676356	0.877083	0.968553	112	12	USP36;USP53;UCHL1;USP32;JOSD2;USP40;CYLD;TANK;USP25;ATXN3;USP5;USP8	USP36;USP53;UCHL1;USP32;JOSD2;USP40;CYLD	GO_Molecular_Function_2021
3	COPI-dependent Golgi-to-ER retrograde traffic Homo sapiens R-HSA-6811434	0.391041	0.837484	0.718163	0.966935	81	13	TMED10;KIF16B;KIFC2;KIF12;KIF13B;KIF21A;KIF1A;KLC1;KIF3A;KIF3B;COPG2;KIF2A;KLC3	TMED10;KIF16B;KIFC2;KIF12;KIF13B	Reactome_2016
3	TRIF-mediated TLR3/TLR4 signaling Homo sapiens R-HSA-937061	0.367177	0.832818	0.750503	0.963095	97	23	MAP2K1;MEF2A;MAPK10;APP;NFKB1;TRAF3;UBE2D3;RELA;PPP2R1A;BIRC3;TNIP2;MAP3K8;TANK;PPP2CB;NOD2;IRF7;RIPK2;NFKBIB;DUSP7;MAPK11;CASP8;MAPK14;ATF1	MAP2K1;MEF2A	Reactome_2016
3	cellular response to DNA damage stimulus (GO:0006974)	0.265991	0.638735	0.980981	0.98337	350	50	UBA6;CIB1;CRIP1;EPHA2;BCL2L1;CDKN1A;MGMT;MACROD2;RAD51B;STXBP4;PSEN1;UBE2E2;TP73;RAD50;MNAT1;TRIM28;ZBTB38;RIF1;POLK;PPP1R15A;BCL3;YAP1;DYRK2;BCL2L11;PDS5A;MICA;TANK;UBR5;NABP1;MAPK12;ZBTB1;RECQL5;IRF7;ERCC8;ERCC3;PML;SIRT1;RNF169;SMARCAL1;UBA1;SPATA18;ETAA1;MAPK15;SUSD6;TLK2;MAPK14;BRSK1;NCOA6;POLH;GNL1	UBA6;CIB1;CRIP1;EPHA2;BCL2L1;CDKN1A;MGMT	GO_Biological_Process_2021
3	FRS-mediated FGFR2 signaling Homo sapiens R-HSA-5654700	0.386464	0.908612	0.681	0.983653	236	38	MAP2K1;IRS2;HBEGF;RASA2;EGFR;FGFR4;CAMK2G;ERBB2;AKAP9;IRS1;RASA1;FGFR3;FGF2;SPTBN1;KSR1;SOS1;RAPGEF2;NF1;IL2RG;PDGFB;LAT;SHC2;ITGA2B;PPP2R1A;PPP2CB;PPP5C;SRC;LAMTOR3;SPTBN2;DUSP7;FRS2;BRAF;RASAL1;PSMC6;DUSP8;JAK3;SPTAN1;CSK	MAP2K1;IRS2;HBEGF;RASA2;EGFR;FGFR4;CAMK2G;ERBB2;AKAP9;IRS1;RASA1;FGFR3;FGF2;SPTBN1;KSR1;SOS1;RAPGEF2;NF1;IL2RG	Reactome_2016
3	Signaling by FGFR4 in disease Homo sapiens R-HSA-5655291	0.335584	0.631397	0.91954	0.994473	11	6	FGFR4;GAB1;SOS1;PLCG1;PIK3CA;FRS2	FGFR4;GAB1;SOS1	Reactome_2016
3	S Phase Homo sapiens R-HSA-69242	0.322596	0.628311	0.912654	0.994493	124	7	CDKN1A;POLD4;MNAT1;PDS5A;ORC4;PTK6;PSMC6	CDKN1A;POLD4;MNAT1;PDS5A;ORC4	Reactome_2016
3	RIP-mediated NFkB activation via ZBP1 Homo sapiens R-HSA-1810476	0.342639	0.616345	0.928401	0.994499	21	5	APP;NFKB1;RELA;NFKBIB;ZBP1	APP;NFKB1	Reactome_2016
3	autophagosome organization (GO:1905037)	0.267704	0.568606	0.959544	0.994528	56	13	WDR45B;RB1CC1;ATP2A2;ATG2B;PACS2;MAP1LC3A;ATG16L1;ULK3;ATG12;GABARAPL1;PIK3C3;UBXN2B;TP53INP1	WDR45B	GO_Biological_Process_2021
3	Vesicle-mediated transport Homo sapiens R-HSA-5653656	0.375612	0.913466	0.727	0.994639	492	75	RHOBTB3;RALGAPA2;CLINT1;CPD;SERPINA1;MYO6;VAMP8;APOL1;EXOC4;TRAPPC9;PICALM;AP3S1;CYTH1;DYNC2H1;TMED10;KIF16B;TGFA;APP;KIFC2;KIF12;VPS37B;KIF13B;COL1A1;AP1S3;SCOC;TBC1D1;SPTBN1;VTI1A;RAB10;CHMP2A;AP1S1;CTAGE5;SCARB1;EXOC1;KIF21A;CSNK1D;SEC16B;TPD52L1;GJC1;MSR1;DCTN2;PAFAH1B3;DYNC2LI1;GJB3;AP1G2;KIF1A;CHMP6;M6PR;SRC;EXOC2;AKT2;KLC1;SEC24B;GAK;SPTBN2;KIF3A;KIF3B;LMAN2L;VPS4B;COPG2;SEC22A;RAB3GAP1;AKT1;STAM;KIF2A;HGS;RALGAPB;GJB1;RAB18;HIP1R;SPTAN1;CHMP4B;KLC3;NAA30;TSG101	RHOBTB3;RALGAPA2;CLINT1;CPD;SERPINA1;MYO6;VAMP8;APOL1;EXOC4;TRAPPC9;PICALM;AP3S1;CYTH1;DYNC2H1;TMED10;KIF16B;TGFA;APP;KIFC2;KIF12;VPS37B;KIF13B;COL1A1;AP1S3;SCOC;TBC1D1	Reactome_2016
3	HIV Infection Homo sapiens R-HSA-162906	0.276941	0.636552	0.926559	0.994788	222	24	HLA-A;NEDD4L;PACS1;VPS37B;AP1S3;CHMP2A;MNAT1;AP1S1;SUPT5H;XPO1;POLR2H;POM121C;CHMP6;ERCC3;GTF2H2;TAF4;NELFA;FURIN;ATP6V1H;VPS4B;PSMC6;CHMP4B;TAF4B;TSG101	HLA-A;NEDD4L;PACS1;VPS37B;AP1S3;CHMP2A;MNAT1;AP1S1;SUPT5H;XPO1;POLR2H	Reactome_2016
3	regulation of protein dephosphorylation (GO:0035304)	0.276335	0.566751	0.953142	0.994827	41	10	CALM3;ANKLE2;DLC1;PPP1R15A;PPP1R16A;SMPD1;HTT;PPP1R2;CNEP1R1;ARPP19	CALM3;ANKLE2;DLC1	GO_Biological_Process_2021
3	protein-cysteine S-palmitoyltransferase activity (GO:0019706)	0.275141	0.52812	0.974943	0.994975	25	6	ZDHHC14;ZDHHC7;ZDHHC17;ZDHHC20;ZDHHC2;ZDHHC1	ZDHHC14	GO_Molecular_Function_2021
3	regulation of telomere maintenance via telomerase (GO:0032210)	0.298395	0.568944	0.952214	0.994981	52	6	PKIB;TNKS;XRN1;HMBOX1;SRC;MAPK15	PKIB;TNKS;XRN1;HMBOX1;SRC	GO_Biological_Process_2021
3	Antiviral mechanism by IFN-stimulated genes Homo sapiens R-HSA-1169410	0.26796	0.535574	0.969332	0.99434	72	8	ISG15;ARIH1;POM121C;STAT1;PLCG1;MX2;MX1;NEDD4	ISG15;ARIH1;POM121C;STAT1;PLCG1	Reactome_2016
3	SOS-mediated signalling Homo sapiens R-HSA-112412	0.386464	0.914567	0.682	0.995013	235	38	MAP2K1;IRS2;HBEGF;RASA2;EGFR;FGFR4;CAMK2G;ERBB2;AKAP9;IRS1;RASA1;FGFR3;FGF2;SPTBN1;KSR1;SOS1;RAPGEF2;NF1;IL2RG;PDGFB;LAT;SHC2;ITGA2B;PPP2R1A;PPP2CB;PPP5C;SRC;LAMTOR3;SPTBN2;DUSP7;FRS2;BRAF;RASAL1;PSMC6;DUSP8;JAK3;SPTAN1;CSK	MAP2K1;IRS2;HBEGF;RASA2;EGFR;FGFR4;CAMK2G;ERBB2;AKAP9;IRS1;RASA1;FGFR3;FGF2;SPTBN1;KSR1;SOS1;RAPGEF2;NF1;IL2RG	Reactome_2016
3	PLC-gamma1 signalling Homo sapiens R-HSA-167021	0.353741	0.638763	0.907767	0.995272	34	5	ITPR3;PLCG1;ADCY6;CAMK4;PRKAR1A	ITPR3	Reactome_2016
3	embryonic limb morphogenesis (GO:0030326)	0.303953	0.562994	0.961364	0.995342	36	6	NOG;TGFB2;TFAP2A;WNT7A;AFF3;FBXW4	NOG;TGFB2;TFAP2A;WNT7A;AFF3	GO_Biological_Process_2021
3	Regulation of TP53 Degradation Homo sapiens R-HSA-6804757	0.295526	0.537721	0.978443	0.995465	35	5	AKT3;PPP2R1A;PPP2CB;AKT2;AKT1	AKT3	Reactome_2016
3	mitotic nuclear membrane reassembly (GO:0007084)	0.282587	0.569053	0.953092	0.995529	51	9	ANKLE2;CHMP2A;PPP2R2A;IST1;PPP2R1A;CHMP6;SIRT2;LEMD2;CHMP4B	ANKLE2;CHMP2A;PPP2R2A;IST1;PPP2R1A;CHMP6;SIRT2	GO_Biological_Process_2021
3	positive regulation of biosynthetic process (GO:0009891)	0.311712	0.563812	0.96088	0.995587	44	5	ZBTB20;CXCL8;RAB27A;CREBL2;AKT1	ZBTB20;CXCL8	GO_Biological_Process_2021
3	Macroautophagy Homo sapiens R-HSA-1632852	0.230865	0.506762	0.978506	0.995808	67	14	WDR45B;RB1CC1;CHMP2A;ATG10;TSC2;CHMP6;PRKAA1;MAP1LC3A;ATG16L1;ATG12;LAMTOR3;GABARAPL1;CHMP4B;PIK3C3	WDR45B;RB1CC1;CHMP2A;ATG10;TSC2;CHMP6;PRKAA1;MAP1LC3A;ATG16L1;ATG12;LAMTOR3;GABARAPL1	Reactome_2016
3	monocarboxylic acid biosynthetic process (GO:0072330)	0.288619	0.569657	0.95585	0.99584	63	8	LIPH;CBR4;ALOX5;OSBPL1A;OSBPL7;PER2;OSBPL2;ACSM1	LIPH;CBR4;ALOX5;OSBPL1A;OSBPL7	GO_Biological_Process_2021
3	Myc Targets V1	0.28962	0.56459	0.962921	0.995905	200	7	AP3S1;TRIM28;XPO1;DHX15;PSMC6;PRPF31;HNRNPD	AP3S1	MSigDB_Hallmark_2020
3	G1/S Transition Homo sapiens R-HSA-69206	0.294128	0.569846	0.950728	0.995907	112	7	CDKN1A;MNAT1;PPP2R1A;ORC4;PPP2CB;PTK6;PSMC6	CDKN1A;MNAT1;PPP2R1A;ORC4;PPP2CB	Reactome_2016
3	Phospholipase C-mediated cascade; FGFR2 Homo sapiens R-HSA-5654221	0.32579	0.621244	0.931523	0.995242	49	6	ITPR3;FGF2;PLCG1;ADCY6;CAMK4;PRKAR1A	ITPR3;FGF2	Reactome_2016
3	phosphatidylinositol-4-phosphate binding (GO:0070273)	0.242962	0.436626	0.998785	0.996001	26	5	GSDMD;OSBPL8;GSDMB;JPH2;OBSCN	GSDMD	GO_Molecular_Function_2021
3	ISG15 antiviral mechanism Homo sapiens R-HSA-1169408	0.26796	0.53021	0.969399	0.994316	72	8	ISG15;ARIH1;POM121C;STAT1;PLCG1;MX2;MX1;NEDD4	ISG15;ARIH1;POM121C;STAT1;PLCG1	Reactome_2016
3	TNF signaling Homo sapiens R-HSA-75893	0.337235	0.613496	0.916564	0.994253	41	5	RBCK1;CYLD;BIRC3;CASP8;CLIP3	RBCK1;CYLD;BIRC3	Reactome_2016
3	palmitoyltransferase activity (GO:0016409)	0.25379	0.495547	0.972004	0.993102	29	7	ZDHHC14;ZDHHC7;ZDHHC17;ZDHHC20;ZDHHC2;ZDHHC1;HHAT	ZDHHC14	GO_Molecular_Function_2021
3	Striated Muscle Contraction Homo sapiens R-HSA-390522	0.337584	0.658435	0.898075	0.993111	34	7	TPM1;TNNT1;TMOD2;TNNI2;TMOD3;TNNC2;NEB	TPM1	Reactome_2016
3	Mitotic G1-G1/S phases Homo sapiens R-HSA-453279	0.289952	0.61217	0.924548	0.993119	136	11	CDKN1A;CCND3;MNAT1;PPP2R2A;PPP2R1A;RBL2;ORC4;PPP2CB;DYRK1A;PTK6;PSMC6	CDKN1A;CCND3;MNAT1;PPP2R2A;PPP2R1A;RBL2;ORC4;PPP2CB	Reactome_2016
3	mitotic cytokinesis (GO:0000281)	0.286602	0.590788	0.941614	0.993124	49	10	RHOB;RASA1;SPTBN1;MITD1;EFHC1;SNX33;CUL7;BBS4;CHMP4B;USP8	RHOB;RASA1;SPTBN1	GO_Biological_Process_2021
3	proteolysis involved in cellular protein catabolic process (GO:0051603)	0.279882	0.594945	0.940314	0.993156	74	12	ISG15;ADAMTS7;FBXL17;NR1D1;CTSH;ATXN3;DDI2;VPS4B;CASP8;CHMP4B;CTSK;RSPRY1	ISG15;ADAMTS7;FBXL17;NR1D1	GO_Biological_Process_2021
3	The human immune response to tuberculosis WP4197	0.30324	0.54657	0.971393	0.993158	23	5	PIAS1;TAP1;STAT1;MX1;STAT2	PIAS1;TAP1	WikiPathways_2019_Human
3	establishment of melanosome localization (GO:0032401)	0.326119	0.589405	0.943195	0.993273	19	5	SHROOM2;RAB17;RAB27A;GPR143;BBS4	SHROOM2	GO_Biological_Process_2021
3	Mitochondrial tRNA aminoacylation Homo sapiens R-HSA-379726	0.382784	0.690158	0.873633	0.993276	21	5	FARS2;PPA2;SARS2;YARS2;VARS2	FARS2;PPA2;SARS2	Reactome_2016
3	peptidyl-L-cysteine S-palmitoylation (GO:0018230)	0.314996	0.5915	0.947977	0.993334	23	6	ZDHHC14;ZDHHC7;ZDHHC20;ZDHHC2;ZDHHC1;CLIP3	ZDHHC14	GO_Biological_Process_2021
3	CD28 co-stimulation Homo sapiens R-HSA-389356	0.333924	0.648744	0.902137	0.99427	33	7	AKT3;TRIB3;MAP3K8;SRC;AKT2;PIK3CA;AKT1	AKT3;TRIB3	Reactome_2016
3	DAG and IP3 signaling Homo sapiens R-HSA-1489509	0.353741	0.644548	0.915764	0.993348	32	5	ITPR3;PLCG1;ADCY6;CAMK4;PRKAR1A	ITPR3	Reactome_2016
3	Infectious disease Homo sapiens R-HSA-5663205	0.392774	0.912779	0.679	0.993525	348	29	HLA-A;MAP2K1;HBEGF;NEDD4L;ISG15;PACS1;VPS37B;AP1S3;CHMP2A;MNAT1;AP1S1;SNAP25;SUPT5H;GRSF1;XPO1;POLR2H;POM121C;CHMP6;ERCC3;GTF2H2;TAF4;NELFA;FURIN;ATP6V1H;VPS4B;PSMC6;CHMP4B;TAF4B;TSG101	HLA-A;MAP2K1;HBEGF;NEDD4L;ISG15	Reactome_2016
3	Organelle biogenesis and maintenance Homo sapiens R-HSA-1852241	0.299718	0.707797	0.93994	0.993548	326	39	TBL1XR1;NCOA2;CEP70;EXOC4;DYNC2H1;BBS9;TUBA4A;WDR60;AKAP9;CEP290;CLASP1;NR1D1;CLUAP1;CEP89;EXOC1;CSNK1D;DCTN2;PPP2R1A;DYNC2LI1;NINL;MAPK12;TMEM67;EXOC2;CEP162;IFT81;HELZ2;IFT88;INPP5E;TCTN1;IFT140;KIF3A;ATAT1;KIF3B;MTERF1;MAPK11;MAPK14;NCOA6;RAB3IP;BBS4	TBL1XR1;NCOA2;CEP70;EXOC4;DYNC2H1;BBS9;TUBA4A;WDR60;AKAP9;CEP290	Reactome_2016
3	innate immune response activating cell surface receptor signaling pathway (GO:0002220)	0.300794	0.592191	0.930693	0.993558	119	8	MUC4;NFKB1;MUC3A;RELA;MUC16;SRC;KLRD1;PSMC6	MUC4;NFKB1;MUC3A;RELA;MUC16	GO_Biological_Process_2021
3	Mitotic Metaphase and Anaphase Homo sapiens R-HSA-2555396	0.299159	0.64684	0.918367	0.993658	174	14	ANKLE2;CLIP1;CLASP1;PPP2R2A;XPO1;PPP2R1A;HDAC8;PDS5A;CDC16;PPP2CB;PSMC6;ANAPC4;KIF2A;LEMD2	ANKLE2;CLIP1;CLASP1;PPP2R2A;XPO1;PPP2R1A;HDAC8;PDS5A;CDC16;PPP2CB	Reactome_2016
3	Nucleotide-binding domain, leucine rich repeat containing receptor (NLR) signaling pathways Homo sapiens R-HSA-168643	0.32867	0.691932	0.883403	0.993704	47	13	PYCARD;BCL2L1;APP;CASP4;CYLD;BIRC3;MAPK12;NOD2;MAPK13;RIPK2;MAPK11;CASP8;MAPK14	PYCARD;BCL2L1	Reactome_2016
3	negative regulation of autophagy (GO:0010507)	0.279079	0.587545	0.944681	0.993721	59	11	USP36;LEPR;MET;CTSA;SMG1;SIRT2;RUBCN;PIK3CA;SNRNP70;TLK2;AKT1	USP36;LEPR	GO_Biological_Process_2021
3	Diseases of metabolism Homo sapiens R-HSA-5668914	0.324739	0.65228	0.87974	0.993725	45	9	AMN;MCCC2;PCCA;GYS1;PPP1R3C;MCCC1;TCN2;FDX1;ACACB	AMN;MCCC2;PCCA;GYS1;PPP1R3C	Reactome_2016
3	DNA Repair	0.208136	0.462306	0.993915	0.993907	150	17	CDA;VPS37B;POLD4;SRSF6;CANT1;SUPT5H;POLR2H;SMAD5;BCAM;ERCC8;ERCC3;ADCY6;NUDT9;STX3;POLH;TAF1C;TSG101	CDA;VPS37B;POLD4;SRSF6;CANT1;SUPT5H;POLR2H;SMAD5;BCAM;ERCC8;ERCC3;ADCY6;NUDT9	MSigDB_Hallmark_2020
3	Signaling by FGFR in disease Homo sapiens R-HSA-1226099	0.323415	0.686869	0.885297	0.99405	63	12	FGFR4;MYO18A;FGFR3;FGF2;GAB1;SOS1;POLR2H;STAT1;PLCG1;ZMYM2;PIK3CA;FRS2	FGFR4;MYO18A;FGFR3;FGF2;GAB1;SOS1;POLR2H;STAT1;PLCG1;ZMYM2	Reactome_2016
3	Platelet homeostasis Homo sapiens R-HSA-418346	0.286913	0.635555	0.911795	0.993515	87	16	GNAS;GNGT1;ITPR3;PRKG1;PDE9A;PDE10A;PPP2R1A;ATP2A2;GNB4;PPP2CB;STIM1;PTPN6;PDE5A;MAPK14;KCNMB4;KCNMB3	GNAS;GNGT1;ITPR3;PRKG1	Reactome_2016
3	gonad development (GO:0008406)	0.310782	0.560104	0.959707	0.996053	51	5	SOX9;TGFB2;BIK;NR2F2;CYP19A1	SOX9;TGFB2	GO_Biological_Process_2021
3	Assembly of the primary cilium Homo sapiens R-HSA-5617833	0.267456	0.622896	0.946947	0.996083	187	30	CEP70;EXOC4;DYNC2H1;BBS9;TUBA4A;WDR60;AKAP9;CEP290;CLASP1;CLUAP1;CEP89;EXOC1;CSNK1D;DCTN2;PPP2R1A;DYNC2LI1;NINL;TMEM67;EXOC2;CEP162;IFT81;IFT88;INPP5E;TCTN1;IFT140;KIF3A;ATAT1;KIF3B;RAB3IP;BBS4	CEP70;EXOC4;DYNC2H1;BBS9;TUBA4A;WDR60;AKAP9;CEP290	Reactome_2016
3	Regulation of TNFR1 signaling Homo sapiens R-HSA-5357905	0.337235	0.616839	0.932927	0.996105	31	5	RBCK1;CYLD;BIRC3;CASP8;CLIP3	RBCK1;CYLD;BIRC3	Reactome_2016
3	negative regulation of macroautophagy (GO:0016242)	0.262246	0.534243	0.964856	0.998267	26	9	USP36;CLEC16A;TSC2;SMG1;RUBCN;PIK3CA;AKT1;MTM1;CHMP4B	USP36;CLEC16A	GO_Biological_Process_2021
3	negative regulation of cytoskeleton organization (GO:0051494)	0.275348	0.538731	0.955581	0.99834	30	7	MYADM;CLASP1;ARFGEF1;PIK3CA;SSH3;KANK3;HIP1R	MYADM;CLASP1	GO_Biological_Process_2021
3	recombinational repair (GO:0000725)	0.294801	0.540063	0.97697	0.998452	79	5	RAD51B;RAD50;NABP1;RECQL5;HELQ	RAD51B;RAD50;NABP1;RECQL5	GO_Biological_Process_2021
3	TP53 Regulates Transcription of Cell Cycle Genes Homo sapiens R-HSA-6791312	0.275714	0.544182	0.967991	0.9987	48	8	CDKN1A;ARID3A;CNOT2;RBL2;CNOT11;CNOT7;PRMT1;TNKS1BP1	CDKN1A;ARID3A;CNOT2;RBL2;CNOT11	Reactome_2016
3	glycerophospholipid metabolic process (GO:0006650)	0.240464	0.540823	0.966565	0.998765	80	17	PLCB1;GPCPD1;DGKH;CPNE1;ABHD12;GDPD3;PLA2G4C;SERINC5;PLCG1;CPNE3;PLCB3;LCAT;PLA2G15;PLCB2;CPNE7;PIGA;PIGQ	PLCB1;GPCPD1;DGKH;CPNE1;ABHD12;GDPD3;PLA2G4C;SERINC5	GO_Biological_Process_2021
3	Lipid Metabolism Pathway WP3965	0.26215	0.487802	0.986063	0.998832	29	6	AKT3;PNPLA2;PRKAA1;AKT2;PRKAR1A;AKT1	AKT3	WikiPathways_2019_Human
3	anterograde axonal transport (GO:0008089)	0.279651	0.541948	0.955257	0.998886	37	7	AP3S1;MAPK8IP3;KIF1A;RAB21;KIF3A;KIF3B;HAP1	AP3S1	GO_Biological_Process_2021
3	Intraflagellar transport Homo sapiens R-HSA-5620924	0.266821	0.538112	0.969565	0.99901	41	9	DYNC2H1;WDR60;CLUAP1;DYNC2LI1;IFT81;IFT88;IFT140;KIF3A;KIF3B	DYNC2H1;WDR60	Reactome_2016
3	RIG-I/MDA5 mediated induction of IFN-alpha/beta pathways Homo sapiens R-HSA-168928	0.247145	0.547619	0.957949	0.999257	79	16	ISG15;APP;NFKB1;TRAF3;CASP10;UBE2D3;RELA;CYLD;MAP3K1;TANK;IRF7;NFKBIB;ATG12;CASP8;DHX58;UBE2K	ISG15;APP;NFKB1;TRAF3;CASP10;UBE2D3;RELA;CYLD;MAP3K1;TANK	Reactome_2016
3	endomembrane system organization (GO:0010256)	0.223341	0.532785	0.991992	0.998242	199	43	REEP5;TMCC1;SYNGR2;DYNC2H1;TMED10;BCAS3;MYO18A;SPTSSB;CLASP1;SPTBN1;ANXA8L1;LAPTM4B;ATP8B3;OPTN;MYOF;CSNK1D;SEC16B;OBSL1;DNAJC13;ARFGEF1;CSNK1A1;ARFGEF2;OSBPL2;GAK;SNX33;DYSF;ATL3;SYNE1;CUL7;HTT;TRAPPC8;DMPK;LMAN2L;TRAPPC11;ALS2CL;MAPK15;SPAG4;ALS2;A4GALT;HOOK1;LEMD2;USP8;UBXN2B	REEP5;TMCC1;SYNGR2;DYNC2H1;TMED10;BCAS3;MYO18A;SPTSSB;CLASP1;SPTBN1;ANXA8L1;LAPTM4B;ATP8B3;OPTN;MYOF;CSNK1D;SEC16B;OBSL1;DNAJC13;ARFGEF1	GO_Biological_Process_2021
3	positive regulation of TOR signaling (GO:0032008)	0.276469	0.542069	0.964405	0.99944	41	7	GAS6;CLEC16A;WDR59;SLC38A9;PIK3CA;LAMTOR3;MIOS	GAS6;CLEC16A	GO_Biological_Process_2021
3	RIG-I-like Receptor Signaling WP3865	0.221529	0.501733	0.982811	0.999564	60	20	ISG15;MAPK10;NFKB1;TRAF3;CXCL8;CASP10;TMEM173;RELA;CYLD;MAP3K1;TANK;MAPK12;MAPK13;IRF7;NFKBIB;ATG12;MAPK11;CASP8;DHX58;MAPK14	ISG15;MAPK10;NFKB1;TRAF3;CXCL8;CASP10;TMEM173;RELA;CYLD;MAP3K1;TANK;MAPK12;MAPK13;IRF7	WikiPathways_2019_Human
3	antigen processing and presentation of exogenous peptide antigen via MHC class II (GO:0019886)	0.163811	0.350753	0.998972	0.999684	98	13	CD74;AP1S3;AP1S1;DCTN2;OSBPL1A;KLC1;SEC24B;PIKFYVE;SPTBN2;KIF3A;KIF3B;KIF2A;ACTR10	CD74;AP1S3;AP1S1;DCTN2;OSBPL1A;KLC1;SEC24B;PIKFYVE;SPTBN2;KIF3A;KIF3B	GO_Biological_Process_2021
3	pyrophosphatase activity (GO:0016462)	-0.361386	-0.906047	0.535294	0.999735	54	5	PPA2;ENTPD2;PLPP1;NUDT9;ENTPD6	PPA2;ENTPD2;PLPP1;NUDT9;ENTPD6	GO_Molecular_Function_2021
3	regulation of protein localization (GO:0032880)	0.245027	0.519875	0.974763	0.999786	66	11	PICALM;CEP290;ZDHHC7;FBXW7;DLG1;TRIM5;MMD;TRIM46;TESK1;USP8;TRIM22	PICALM;CEP290	GO_Biological_Process_2021
3	response to peptide hormone (GO:0043434)	0.249217	0.521471	0.973545	0.999858	52	10	ZFP36L1;IRS1;GNAI1;OGT;STAT6;STAT1;SRC;SIRT1;STAT2;AKT1	ZFP36L1;IRS1;GNAI1;OGT;STAT6;STAT1;SRC	GO_Biological_Process_2021
3	Regulation of TP53 Activity Homo sapiens R-HSA-5633007	0.142415	0.324641	1	0.999891	151	24	TP53BP2;AKT3;TP73;CHD4;NUAK1;CDK5R1;RAD50;PPP2R1A;DYRK2;PPP2CB;RBBP7;PRKAA1;AKT2;PML;L3MBTL1;PPP1R13L;TAF4;TP63;MAPK11;CHD3;MAPK14;AKT1;TP53INP1;TAF4B	TP53BP2;AKT3;TP73;CHD4;NUAK1;CDK5R1;RAD50	Reactome_2016
3	regulation of interferon-gamma-mediated signaling pathway (GO:0060334)	0.287591	0.54553	0.953704	0.999913	23	6	PIAS1;SOCS3;STAT1;PARP9;PARP14;NR1H2	PIAS1;SOCS3	GO_Biological_Process_2021
3	DSCAM interactions Homo sapiens R-HSA-376172	0.302866	0.55095	0.966102	0.999952	11	5	DSCAML1;MAPK12;MAPK13;MAPK11;MAPK14	DSCAML1	Reactome_2016
3	regulation of metal ion transport (GO:0010959)	0.298123	0.542212	0.97381	0.999976	17	5	CAMK2G;GRIN3B;DLG1;STIM1;SLC30A10	CAMK2G	GO_Biological_Process_2021
3	FGFR1 mutant receptor activation Homo sapiens R-HSA-1839124	0.301391	0.556984	0.972521	0.999443	31	5	MYO18A;FGF2;STAT1;ZMYM2;PIK3CA	MYO18A;FGF2	Reactome_2016
3	sodium ion transmembrane transport (GO:0035725)	0.262372	0.536202	0.966916	0.99812	87	10	ATP1B1;SCN9A;ANO6;SCN2A;SCNN1A;TRPM4;SCN5A;SLC9A7;SLC9C1;SCN1B	ATP1B1;SCN9A;ANO6;SCN2A;SCNN1A	GO_Biological_Process_2021
3	synaptic vesicle cycle (GO:0099504)	0.295211	0.538089	0.978287	0.997996	30	5	PCLO;SNAP25;WNT7A;BRSK1;PLD2	PCLO;SNAP25;WNT7A	GO_Biological_Process_2021
3	Deactivation of the beta-catenin transactivating complex Homo sapiens R-HSA-3769402	0.282701	0.570029	0.957424	0.997719	42	8	SOX4;SOX9;XPO1;CTBP1;AKT2;TLE1;AKT1;CTNNBIP1	SOX4;SOX9	Reactome_2016
3	regulation of mitotic nuclear division (GO:0007088)	0.287746	0.571167	0.947603	0.996328	57	8	EDN1;TGFA;PDGFB;OBSL1;IGF2;L3MBTL1;CUL7;CDK13	EDN1;TGFA;PDGFB;OBSL1;IGF2	GO_Biological_Process_2021
3	mitotic nuclear membrane organization (GO:0101024)	0.282587	0.569667	0.947598	0.996441	51	9	ANKLE2;CHMP2A;PPP2R2A;IST1;PPP2R1A;CHMP6;SIRT2;LEMD2;CHMP4B	ANKLE2;CHMP2A;PPP2R2A;IST1;PPP2R1A;CHMP6;SIRT2	GO_Biological_Process_2021
3	translesion synthesis (GO:0019985)	0.304676	0.575258	0.94743	0.99667	42	6	ISG15;POLD4;POLK;ZBTB1;PARP10;POLH	ISG15;POLD4;POLK	GO_Biological_Process_2021
3	cytosolic calcium ion transport (GO:0060401)	0.319395	0.576359	0.965228	0.996741	28	5	ITPR3;ATP2A2;MICU3;MICU1;JPH2	ITPR3	GO_Biological_Process_2021
3	Signaling by FGFR1 in disease Homo sapiens R-HSA-5655302	0.283009	0.576178	0.940463	0.996817	38	9	MYO18A;FGF2;GAB1;SOS1;STAT1;PLCG1;ZMYM2;PIK3CA;FRS2	MYO18A;FGF2;GAB1;SOS1;STAT1;PLCG1;ZMYM2	Reactome_2016
3	regulation of neurotransmitter secretion (GO:0046928)	0.278314	0.571403	0.949353	0.996825	33	9	RIMS2;MCTP1;SNCAIP;SLC30A1;MCTP2;BAIAP3;GSK3B;PREPL;KCNMB4	RIMS2;MCTP1;SNCAIP;SLC30A1;MCTP2	GO_Biological_Process_2021
3	Genes related to primary cilium development (based on CRISPR) WP4536	0.188438	0.419369	0.993871	0.996933	103	18	DYNC2H1;BBS9;WDR60;IQCE;CLUAP1;CEP44;DYNC2LI1;TMEM67;CEP162;IFT81;IFT88;INPP5E;TCTN1;IFT140;KIF3A;KIF3B;TRAPPC11;BBS4	DYNC2H1;BBS9;WDR60;IQCE;CLUAP1;CEP44;DYNC2LI1;TMEM67;CEP162;IFT81;IFT88;INPP5E;TCTN1;IFT140;KIF3A;KIF3B;TRAPPC11	WikiPathways_2019_Human
3	regulation of programmed necrotic cell death (GO:0062098)	0.304017	0.572375	0.949883	0.996936	20	6	ASAH1;OGT;CYLD;BIRC3;FLOT2;CASP8	ASAH1;OGT;CYLD;BIRC3	GO_Biological_Process_2021
3	protein localization to nucleus (GO:0034504)	0.263304	0.580476	0.946885	0.996971	106	16	RANBP17;COL1A1;PAF1;PRICKLE1;BCL3;POM121C;TSC2;TNPO3;APPL2;ARL2BP;PIKFYVE;PML;AKT1;BBS4;CNEP1R1;IPO11	RANBP17;COL1A1;PAF1;PRICKLE1;BCL3;POM121C;TSC2;TNPO3;APPL2;ARL2BP	GO_Biological_Process_2021
3	steroid hormone biosynthetic process (GO:0120178)	0.310001	0.579177	0.951934	0.997048	31	6	HSD17B11;STARD3;CYP19A1;FDX1;HSD17B3;SRD5A3	HSD17B11	GO_Biological_Process_2021
3	double-strand break repair via homologous recombination (GO:0000724)	0.304196	0.576869	0.953811	0.997059	97	6	RAD51B;RAD50;NABP1;REC8;RECQL5;HELQ	RAD51B;RAD50;NABP1;REC8;RECQL5	GO_Biological_Process_2021
3	endocytic recycling (GO:0032456)	0.283354	0.573316	0.949679	0.997069	52	9	ARL4C;KIAA1109;DENND1B;RAB17;VPS50;ANKRD27;EHD2;ACAP2;ANKRD50	ARL4C;KIAA1109;DENND1B;RAB17;VPS50	GO_Biological_Process_2021
3	negative regulation of I-kappaB kinase/NF-kappaB signaling (GO:0043124)	0.265198	0.556413	0.951717	0.997106	40	10	PYCARD;RORA;NR1D1;PER1;STAT1;TANK;ZMYND11;SIRT1;TLE1;CASP8	PYCARD;RORA;NR1D1;PER1;STAT1;TANK;ZMYND11	GO_Biological_Process_2021
3	spindle microtubule (GO:0005876)	0.202197	0.41809	0.995767	0.997249	61	10	CALM3;CLASP1;CCDC57;CSNK1D;NUMA1;KIF3A;KIF3B;EML3;AURKC;KIF2A	CALM3;CLASP1;CCDC57;CSNK1D	GO_Cellular_Component_2021
3	regulation of calcium ion-dependent exocytosis (GO:0017158)	0.315048	0.577632	0.948503	0.997254	31	5	SYT17;SYT13;SYT8;RAB3GAP1;DOC2A	SYT17;SYT13	GO_Biological_Process_2021
3	MECP2 and Associated Rett Syndrome WP3584	0.224696	0.476687	0.983087	0.99726	62	12	HNRNPH1;FGF2;TAP1;NF1;TET2;IGF2;CDON;MECP2;SP1;TET3;SIN3A;AKT1	HNRNPH1;FGF2;TAP1;NF1;TET2;IGF2;CDON	WikiPathways_2019_Human
3	Regulation of TP53 Expression and Degradation Homo sapiens R-HSA-6806003	0.295526	0.537797	0.961905	0.997279	36	5	AKT3;PPP2R1A;PPP2CB;AKT2;AKT1	AKT3	Reactome_2016
3	regulation of mitochondrion organization (GO:0010821)	0.272535	0.554531	0.960043	0.997337	48	9	USP36;INF2;MFF;FBXW7;RHOT1;GSK3A;GSK3B;STAT2;FZD5	USP36;INF2	GO_Biological_Process_2021
3	positive regulation of mitochondrial outer membrane permeabilization involved in apoptotic signaling pathway (GO:1901030)	0.280303	0.552808	0.957918	0.997497	34	8	TP53BP2;TP73;BBC3;TP63;GSK3A;GSK3B;CASP8;HIP1R	TP53BP2;TP73	GO_Biological_Process_2021
3	Membrane Trafficking Homo sapiens R-HSA-199991	0.373602	0.914709	0.728	0.997513	420	71	RHOBTB3;RALGAPA2;CLINT1;CPD;SERPINA1;MYO6;VAMP8;EXOC4;TRAPPC9;PICALM;AP3S1;CYTH1;DYNC2H1;TMED10;KIF16B;TGFA;APP;KIFC2;KIF12;VPS37B;KIF13B;AP1S3;SCOC;TBC1D1;SPTBN1;VTI1A;RAB10;CHMP2A;AP1S1;CTAGE5;EXOC1;KIF21A;CSNK1D;SEC16B;TPD52L1;GJC1;DCTN2;PAFAH1B3;DYNC2LI1;GJB3;AP1G2;KIF1A;CHMP6;M6PR;SRC;EXOC2;AKT2;KLC1;SEC24B;GAK;SPTBN2;KIF3A;KIF3B;LMAN2L;VPS4B;COPG2;SEC22A;RAB3GAP1;AKT1;STAM;KIF2A;HGS;RALGAPB;GJB1;RAB18;HIP1R;SPTAN1;CHMP4B;KLC3;NAA30;TSG101	RHOBTB3;RALGAPA2;CLINT1;CPD;SERPINA1;MYO6;VAMP8;EXOC4;TRAPPC9;PICALM;AP3S1;CYTH1;DYNC2H1;TMED10;KIF16B;TGFA;APP;KIFC2;KIF12;VPS37B;KIF13B;AP1S3;SCOC;TBC1D1	Reactome_2016
3	MHC class II antigen presentation Homo sapiens R-HSA-2132295	0.232423	0.506824	0.979613	0.997625	103	17	CD74;DYNC2H1;AP1S3;AP1S1;CTSH;DCTN2;DYNC2LI1;OSBPL1A;CTSA;KLC1;SEC24B;SPTBN2;KIF3A;KIF3B;KIF2A;CTSK;KLC3	CD74;DYNC2H1;AP1S3;AP1S1;CTSH;DCTN2;DYNC2LI1;OSBPL1A;CTSA	Reactome_2016
3	CTLA4 inhibitory signaling Homo sapiens R-HSA-389513	0.280198	0.52885	0.971429	0.992957	22	6	AKT3;PPP2R1A;PPP2CB;SRC;AKT2;AKT1	AKT3;PPP2R1A;PPP2CB;SRC;AKT2	Reactome_2016
3	Mitotic Anaphase Homo sapiens R-HSA-68882	0.299159	0.656165	0.898969	0.992841	173	14	ANKLE2;CLIP1;CLASP1;PPP2R2A;XPO1;PPP2R1A;HDAC8;PDS5A;CDC16;PPP2CB;PSMC6;ANAPC4;KIF2A;LEMD2	ANKLE2;CLIP1;CLASP1;PPP2R2A;XPO1;PPP2R1A;HDAC8;PDS5A;CDC16;PPP2CB	Reactome_2016
3	stimulatory C-type lectin receptor signaling pathway (GO:0002223)	0.300794	0.603044	0.946903	0.992692	115	8	MUC4;NFKB1;MUC3A;RELA;MUC16;SRC;KLRD1;PSMC6	MUC4;NFKB1;MUC3A;RELA;MUC16	GO_Biological_Process_2021
3	cellular response to lectin (GO:1990858)	0.300794	0.594855	0.931567	0.992603	115	8	MUC4;NFKB1;MUC3A;RELA;MUC16;SRC;KLRD1;PSMC6	MUC4;NFKB1;MUC3A;RELA;MUC16	GO_Biological_Process_2021
3	cognition (GO:0050890)	0.316567	0.628437	0.914286	0.986367	48	8	APP;MAGT1;NF1;CHD7;TUSC3;C5AR1;LINS1;BBS4	APP;MAGT1;NF1;CHD7;TUSC3;C5AR1;LINS1	GO_Biological_Process_2021
3	Toll Like Receptor 4 (TLR4) Cascade Homo sapiens R-HSA-166016	0.317448	0.735263	0.873367	0.986687	122	26	MAP2K1;MEF2A;TLR2;MAPK10;APP;NFKB1;TRAF3;UBE2D3;RELA;PPP2R1A;BIRC3;TNIP2;MAP3K8;MAP3K1;TANK;PPP2CB;PELI2;NOD2;IRF7;RIPK2;NFKBIB;DUSP7;MAPK11;CASP8;MAPK14;ATF1	MAP2K1;MEF2A	Reactome_2016
3	TCF dependent signaling in response to WNT Homo sapiens R-HSA-201681	0.349164	0.777241	0.844828	0.986808	199	21	HIST1H2AC;SOX4;HIST1H2BD;HIST2H2BE;SOX9;CXXC4;XPO1;PPP2R1A;CTBP1;CSNK1A1;TNKS;PPP2CB;AKT2;TLE1;AXIN1;GSK3B;PSMC6;AKT1;FZD5;CTNNBIP1;USP8	HIST1H2AC;SOX4;HIST1H2BD;HIST2H2BE	Reactome_2016
3	Anchoring of the basal body to the plasma membrane Homo sapiens R-HSA-5620912	0.335089	0.720954	0.852459	0.98701	97	14	CEP70;TUBA4A;AKAP9;CEP290;CLASP1;CEP89;CSNK1D;DCTN2;PPP2R1A;NINL;TMEM67;CEP162;TCTN1;RAB3IP	CEP70;TUBA4A;AKAP9;CEP290;CLASP1;CEP89;CSNK1D;DCTN2;PPP2R1A;NINL	Reactome_2016
3	glutamine family amino acid metabolic process (GO:0009064)	-0.276265	-0.72964	0.879433	0.987088	37	6	GLS;RIMKLB;DDAH2;PRODH;ALDH5A1;GGT1	GLS;RIMKLB;DDAH2;PRODH;ALDH5A1;GGT1	GO_Biological_Process_2021
3	negative regulation of cell cycle G1/S phase transition (GO:1902807)	0.323506	0.625398	0.925508	0.987102	35	7	CDKN1A;CDK2AP2;JADE1;RBL2;PTEN;DLG1;MYO16	CDKN1A;CDK2AP2;JADE1	GO_Biological_Process_2021
3	Budding and maturation of HIV virion Homo sapiens R-HSA-162588	0.347187	0.676357	0.877666	0.98712	25	7	NEDD4L;VPS37B;CHMP2A;CHMP6;VPS4B;CHMP4B;TSG101	NEDD4L;VPS37B;CHMP2A	Reactome_2016
3	COPI-mediated anterograde transport Homo sapiens R-HSA-6807878	0.366169	0.722887	0.836601	0.987217	78	8	DYNC2H1;TMED10;SPTBN1;DCTN2;DYNC2LI1;SPTBN2;COPG2;SPTAN1	DYNC2H1;TMED10	Reactome_2016
3	Resolution of Sister Chromatid Cohesion Homo sapiens R-HSA-2500257	0.369092	0.736653	0.817982	0.987266	99	8	CLIP1;CLASP1;XPO1;PPP2R1A;HDAC8;PDS5A;PPP2CB;KIF2A	CLIP1;CLASP1;XPO1;PPP2R1A;HDAC8;PDS5A;PPP2CB	Reactome_2016
3	G beta:gamma signalling through PI3Kgamma Homo sapiens R-HSA-392451	0.386988	0.769046	0.772627	0.986207	48	8	GNGT1;AKT3;IL2RG;GNB4;AKT2;PIK3CA;AKT1;JAK3	GNGT1;AKT3	Reactome_2016
3	negative regulation of G1/S transition of mitotic cell cycle (GO:2000134)	0.323506	0.625893	0.92436	0.987414	37	7	CDKN1A;CDK2AP2;JADE1;RBL2;PTEN;DLG1;MYO16	CDKN1A;CDK2AP2;JADE1	GO_Biological_Process_2021
3	Adrenaline,noradrenaline inhibits insulin secretion Homo sapiens R-HSA-400042	0.536067	0.975975	0.523058	0.987549	28	5	CACNA1D;GNGT1;GNAI1;GNB4;ADCY6	CACNA1D;GNGT1	Reactome_2016
3	Circadian rhythm	0.274388	0.528088	0.96861	0.987665	31	7	RORA;NR1D1;PER1;CSNK1D;PRKAA1;PER2;CLOCK	RORA;NR1D1;PER1;CSNK1D	KEGG_2021_Human
3	histone H4 acetylation (GO:0043967)	0.306896	0.622349	0.92	0.987944	48	9	JADE2;JADE1;KANSL1;PER1;OGT;ING4;KMT2A;MSL1;KANSL3	JADE2;JADE1;KANSL1;PER1;OGT	GO_Biological_Process_2021
3	protein import into nucleus (GO:0006606)	0.305122	0.623249	0.917109	0.987967	76	9	RANBP17;PRICKLE1;POM121C;TSC2;TNPO3;APPL2;RGPD8;AKT1;IPO11	RANBP17;PRICKLE1;POM121C;TSC2;TNPO3;APPL2	GO_Biological_Process_2021
3	Purine metabolism Homo sapiens R-HSA-73847	0.386752	0.702656	0.853746	0.988031	34	5	ADK;AMPD3;ADSSL1;XDH;NT5C2	ADK;AMPD3;ADSSL1	Reactome_2016
3	Interaction between L1 and Ankyrins Homo sapiens R-HSA-445095	0.33179	0.677536	0.87241	0.988124	29	9	SCN9A;SPTBN1;L1CAM;NRCAM;SCN2A;SPTBN2;SCN5A;SPTAN1;SCN1B	SCN9A;SPTBN1;L1CAM;NRCAM;SCN2A	Reactome_2016
3	regulation of ubiquitin-protein transferase activity (GO:0051438)	-0.255929	-0.760816	0.860215	0.988159	29	8	TRIB3;DCUN1D4;SMAD7;FBXW7;AXIN1;BMI1;DCUN1D1;FEM1B	TRIB3;DCUN1D4;SMAD7;FBXW7;AXIN1;BMI1;DCUN1D1;FEM1B	GO_Biological_Process_2021
3	FRS-mediated FGFR4 signaling Homo sapiens R-HSA-5654712	0.386464	0.912655	0.67968	0.988224	236	38	MAP2K1;IRS2;HBEGF;RASA2;EGFR;FGFR4;CAMK2G;ERBB2;AKAP9;IRS1;RASA1;FGFR3;FGF2;SPTBN1;KSR1;SOS1;RAPGEF2;NF1;IL2RG;PDGFB;LAT;SHC2;ITGA2B;PPP2R1A;PPP2CB;PPP5C;SRC;LAMTOR3;SPTBN2;DUSP7;FRS2;BRAF;RASAL1;PSMC6;DUSP8;JAK3;SPTAN1;CSK	MAP2K1;IRS2;HBEGF;RASA2;EGFR;FGFR4;CAMK2G;ERBB2;AKAP9;IRS1;RASA1;FGFR3;FGF2;SPTBN1;KSR1;SOS1;RAPGEF2;NF1;IL2RG	Reactome_2016
3	Processing of Capped Intron-Containing Pre-mRNA Homo sapiens R-HSA-72203	0.281699	0.603048	0.93299	0.98899	193	13	HNRNPH1;SRSF6;CPSF1;PCF11;POLR2H;SRSF9;HNRNPL;POM121C;SNRNP70;PAPOLA;FYTTD1;PRPF31;HNRNPD	HNRNPH1;SRSF6;CPSF1;PCF11;POLR2H;SRSF9;HNRNPL;POM121C	Reactome_2016
3	calcium activated cation channel activity (GO:0005227)	-0.301026	-0.774169	0.808824	0.987417	19	6	KCNN4;ANO6;TRPM4;TMEM63B;KCNMB4;KCNMB3	KCNN4;ANO6;TRPM4;TMEM63B;KCNMB4;KCNMB3	GO_Molecular_Function_2021
3	Homology Directed Repair Homo sapiens R-HSA-5693538	0.451889	0.912362	0.631982	0.986153	118	9	HIST1H2BD;HIST2H2BE;RAD51B;POLD4;BRE;RAD50;POLK;EME2;POLH	HIST1H2BD;HIST2H2BE;RAD51B;POLD4;BRE;RAD50;POLK	Reactome_2016
3	Toll-Like Receptors Cascades Homo sapiens R-HSA-168898	0.289257	0.675167	0.946787	0.986096	140	30	MAP2K1;MEF2A;TLR2;MAPK10;APP;UNC93B1;NFKB1;TRAF3;UBE2D3;RELA;CNPY3;PPP2R1A;BIRC3;TNIP2;MAP3K8;MAP3K1;TANK;PPP2CB;PELI2;NOD2;IRF7;RIPK2;NFKBIB;DUSP7;MAPK11;CASP8;MAPK14;ATF1;PIK3C3;CTSK	MAP2K1;MEF2A;TLR2;MAPK10;APP;UNC93B1;NFKB1;TRAF3	Reactome_2016
3	motile cilium (GO:0031514)	0.297551	0.639218	0.910952	0.985932	68	14	DNAH11;DYNC2H1;DNAH5;DNAJB13;SCNN1A;DYNC2LI1;CATSPERG;ENKUR;CAMSAP3;IFT81;IFT88;BBS4;RSPH9;DAAM1	DNAH11;DYNC2H1;DNAH5	GO_Cellular_Component_2021
3	cytoskeleton-dependent cytokinesis (GO:0061640)	0.300428	0.634579	0.9158	0.983881	72	12	RHOB;SPIRE1;RASA1;SPTBN1;IST1;MITD1;EFHC1;SNX33;CUL7;BBS4;CHMP4B;USP8	RHOB;SPIRE1;RASA1;SPTBN1	GO_Biological_Process_2021
3	T cell receptor signaling pathway	0.230676	0.526632	0.981891	0.983895	104	24	MAP2K1;AKT3;MAPK10;NFKB1;SOS1;LAT;RELA;VAV2;PAK4;MAP3K8;PLCG1;MAPK12;MAPK13;DLG1;NCK2;AKT2;NFKBIB;PIK3CA;PTPN6;TEC;MAPK11;GSK3B;MAPK14;AKT1	MAP2K1	KEGG_2021_Human
3	Defects in vitamin and cofactor metabolism Homo sapiens R-HSA-3296482	0.40782	0.774389	0.759346	0.984075	18	6	AMN;MCCC2;PCCA;MCCC1;TCN2;ACACB	AMN;MCCC2;PCCA	Reactome_2016
3	Chromatin modifying enzymes Homo sapiens R-HSA-3247509	0.416174	0.981653	0.566132	0.98408	226	37	ACTB;TBL1XR1;HIST1H2AC;NCOA2;KDM3A;HIST1H2BD;HIST2H2BE;KMT2B;KDM2A;KDM7A;JADE2;SUPT3H;CHD4;PADI2;JADE1;KANSL1;OGT;HDAC8;KMT2C;RBBP7;ARID4A;KDM6B;ING4;ELP4;PADI1;CLOCK;PRMT1;KMT2A;SUPT20H;CHD3;MSL1;KDM5A;KANSL3;KDM4C;SUDS3;MBIP;HDAC10	ACTB;TBL1XR1;HIST1H2AC;NCOA2;KDM3A;HIST1H2BD;HIST2H2BE;KMT2B;KDM2A	Reactome_2016
3	Mitotic Prometaphase Homo sapiens R-HSA-68877	0.369092	0.733817	0.816979	0.984109	107	8	CLIP1;CLASP1;XPO1;PPP2R1A;HDAC8;PDS5A;PPP2CB;KIF2A	CLIP1;CLASP1;XPO1;PPP2R1A;HDAC8;PDS5A;PPP2CB	Reactome_2016
3	Signaling by ERBB2 Homo sapiens R-HSA-1227986	0.419538	0.912	0.657201	0.984174	45	16	HBEGF;EGFR;AKT3;ERBB2;DIAPH1;GRB7;GAB1;SOS1;MEMO1;PLCG1;SRC;AKT2;PIK3CA;PTK6;AKT1;USP8	HBEGF;EGFR;AKT3;ERBB2;DIAPH1;GRB7	Reactome_2016
3	regulation of toll-like receptor signaling pathway (GO:0034121)	0.341096	0.633177	0.910165	0.984279	27	5	TLR2;BIRC3;APPL2;IRF7;FLOT2	TLR2	GO_Biological_Process_2021
3	Recruitment and ATM-mediated phosphorylation of repair and signaling proteins at DNA double strand breaks Homo sapiens R-HSA-5693565	0.414343	0.777151	0.770396	0.984765	58	6	HIST1H2BD;HIST2H2BE;BRE;RAD50;EYA4;PPP5C	HIST1H2BD;HIST2H2BE;BRE;RAD50	Reactome_2016
3	Signaling by FGFR3 fusions in cancer Homo sapiens R-HSA-8853334	0.403153	0.735133	0.819512	0.984783	10	5	FGFR3;GAB1;SOS1;PIK3CA;FRS2	FGFR3;GAB1;SOS1	Reactome_2016
3	DNA Double Strand Break Response Homo sapiens R-HSA-5693606	0.414343	0.775464	0.770396	0.984796	59	6	HIST1H2BD;HIST2H2BE;BRE;RAD50;EYA4;PPP5C	HIST1H2BD;HIST2H2BE;BRE;RAD50	Reactome_2016
3	Neuronal System Homo sapiens R-HSA-112316	0.322603	0.763053	0.887888	0.984807	301	36	MYO6;PLCB1;SLC38A1;EPB41L1;GNGT1;CAMK2G;AKAP9;GLS;KCNJ15;KCNN4;KCNK6;UNC13B;MAOA;KCNH8;GNAI1;SNAP25;GJC1;CACNA1B;GNB4;GRIP1;DLG1;FLOT2;PLCB3;ADCY6;CAMK4;ACHE;BRAF;ALDH5A1;PLCB2;CASK;CACNG4;LRFN4;NPTN;KCNMB4;KCNMB3;PTPRF	MYO6;PLCB1;SLC38A1;EPB41L1;GNGT1;CAMK2G;AKAP9;GLS;KCNJ15;KCNN4;KCNK6	Reactome_2016
3	Signalling to p38 via RIT and RIN Homo sapiens R-HSA-187706	0.386464	0.910402	0.682683	0.984969	239	38	MAP2K1;IRS2;HBEGF;RASA2;EGFR;FGFR4;CAMK2G;ERBB2;AKAP9;IRS1;RASA1;FGFR3;FGF2;SPTBN1;KSR1;SOS1;RAPGEF2;NF1;IL2RG;PDGFB;LAT;SHC2;ITGA2B;PPP2R1A;PPP2CB;PPP5C;SRC;LAMTOR3;SPTBN2;DUSP7;FRS2;BRAF;RASAL1;PSMC6;DUSP8;JAK3;SPTAN1;CSK	MAP2K1;IRS2;HBEGF;RASA2;EGFR;FGFR4;CAMK2G;ERBB2;AKAP9;IRS1;RASA1;FGFR3;FGF2;SPTBN1;KSR1;SOS1;RAPGEF2;NF1;IL2RG	Reactome_2016
3	Metabolism of nucleotides Homo sapiens R-HSA-15869	0.451231	0.975705	0.561728	0.985192	87	13	UPP1;CDA;UPP2;ADK;AMPD3;ADSSL1;XDH;NUDT9;NT5C2;NUDT13;CTPS2;TYMP;AK8	UPP1;CDA;UPP2;ADK;AMPD3	Reactome_2016
3	Signaling by EGFRvIII in Cancer Homo sapiens R-HSA-5637812	0.41605	0.76441	0.772289	0.98533	15	5	EGFR;GAB1;SOS1;PLCG1;PIK3CA	EGFR;GAB1;SOS1	Reactome_2016
3	Miscellaneous transport and binding events Homo sapiens R-HSA-5223345	0.366329	0.673625	0.882915	0.985373	18	5	MAGT1;DMTN;ADD3;TUSC3;ADD1	MAGT1;DMTN;ADD3;TUSC3	Reactome_2016
3	Oxidative Phosphorylation	0.318902	0.68598	0.887047	0.985422	200	14	NDUFA3;ATP1B1;ATP6AP1;ATP6V1F;POR;TCIRG1;CYB5A;MTX2;NDUFS1;RHOT1;HADHB;ACAA2;ATP6V1H;FDX1	NDUFA3;ATP1B1;ATP6AP1;ATP6V1F;POR;TCIRG1	MSigDB_Hallmark_2020
3	Asymmetric localization of PCP proteins Homo sapiens R-HSA-4608870	0.423811	0.767851	0.802145	0.985561	63	5	SMURF1;PRICKLE1;SCRIB;PSMC6;FZD5	SMURF1;PRICKLE1;SCRIB	Reactome_2016
3	Phase 1 - Functionalization of compounds Homo sapiens R-HSA-211945	0.361269	0.766022	0.804103	0.985628	92	13	NCOA2;CYP4F3;CYP2W1;POR;CYP4F12;MAOA;SMOX;CYP2C9;CYP19A1;FDX1;CYP51A1;ADH5;AOC1	NCOA2;CYP4F3;CYP2W1;POR;CYP4F12;MAOA	Reactome_2016
3	blood vessel diameter maintenance (GO:0097746)	0.3484	0.630145	0.906024	0.985775	35	5	EDN1;KLF2;PER2;ADCY6;KCNMB4	EDN1	GO_Biological_Process_2021
3	NCAM1 interactions Homo sapiens R-HSA-419037	0.367197	0.67051	0.871795	0.985783	37	5	CACNA1D;COL4A3;AGRN;COL4A4;COL9A2	CACNA1D;COL4A3;AGRN	Reactome_2016
3	Activation of BH3-only proteins Homo sapiens R-HSA-114452	0.360038	0.720038	0.833883	0.98584	29	8	TP53BP2;AKT3;TP73;BBC3;BCL2L11;AKT2;TP63;AKT1	TP53BP2;AKT3;TP73	Reactome_2016
3	GPVI-mediated activation cascade Homo sapiens R-HSA-114604	0.330366	0.68118	0.858065	0.989063	53	10	RHOB;AKT3;IL2RG;LAT;VAV2;AKT2;PIK3CA;PTPN6;AKT1;JAK3	RHOB;AKT3	Reactome_2016
3	negative regulation of endothelial cell proliferation (GO:0001937)	0.317994	0.641197	0.902838	0.983478	37	9	THBS1;ALOX5;PTPRM;NF1;COL4A3;STAT1;XDH;NR2F2;PDCD10	THBS1;ALOX5;PTPRM;NF1;COL4A3	GO_Biological_Process_2021
3	Signaling by FGFR3 point mutants in cancer Homo sapiens R-HSA-8853338	0.364333	0.703822	0.847704	0.989115	22	7	FGFR3;FGF2;GAB1;SOS1;PLCG1;PIK3CA;FRS2	FGFR3;FGF2;GAB1;SOS1	Reactome_2016
3	Selenium Metabolism and Selenoproteins WP28	0.310467	0.565352	0.970131	0.989233	46	5	NFKB1;SARS2;RELA;SEPSECS;SP1	NFKB1;SARS2;RELA;SEPSECS;SP1	WikiPathways_2019_Human
3	G alpha (z) signalling events Homo sapiens R-HSA-418597	0.535381	0.977025	0.538278	0.990985	46	5	GNAS;GNGT1;GNAI1;GNB4;ADCY6	GNAS;GNGT1	Reactome_2016
3	regulation of phosphoprotein phosphatase activity (GO:0043666)	0.298826	0.606781	0.91385	0.991041	38	9	CALM3;ITGA1;NUAK1;PPP1R15A;HTT;PPP1R2;GSK3B;PPP1R12A;FKBP1B	CALM3;ITGA1;NUAK1;PPP1R15A	GO_Biological_Process_2021
3	peptidyl-S-diacylglycerol-L-cysteine biosynthetic process from peptidyl-cysteine (GO:0018231)	0.314996	0.60066	0.940299	0.991062	23	6	ZDHHC14;ZDHHC7;ZDHHC20;ZDHHC2;ZDHHC1;CLIP3	ZDHHC14	GO_Biological_Process_2021
3	mRNA Splicing Homo sapiens R-HSA-72172	0.32376	0.68339	0.871172	0.991147	144	11	HNRNPH1;SRSF6;CPSF1;PCF11;POLR2H;SRSF9;HNRNPL;SNRNP70;PAPOLA;PRPF31;HNRNPD	HNRNPH1;SRSF6;CPSF1;PCF11;POLR2H;SRSF9;HNRNPL	Reactome_2016
3	E2F Targets	0.33151	0.634219	0.902728	0.991465	200	6	CDKN1A;RAD50;XPO1;RBBP7;MXD3;HNRNPD	CDKN1A	MSigDB_Hallmark_2020
3	regulation of protein modification process (GO:0031399)	0.306836	0.59885	0.929545	0.991485	51	7	PLXNB2;FER;PPP1R16A;IGF2;ATG10;PML;STAT2	PLXNB2;FER;PPP1R16A;IGF2;ATG10	GO_Biological_Process_2021
3	melanosome localization (GO:0032400)	0.326119	0.601961	0.930539	0.991497	21	5	SHROOM2;RAB17;RAB27A;GPR143;BBS4	SHROOM2	GO_Biological_Process_2021
3	Chromatin organization Homo sapiens R-HSA-4839726	0.416174	0.977952	0.559118	0.991516	226	37	ACTB;TBL1XR1;HIST1H2AC;NCOA2;KDM3A;HIST1H2BD;HIST2H2BE;KMT2B;KDM2A;KDM7A;JADE2;SUPT3H;CHD4;PADI2;JADE1;KANSL1;OGT;HDAC8;KMT2C;RBBP7;ARID4A;KDM6B;ING4;ELP4;PADI1;CLOCK;PRMT1;KMT2A;SUPT20H;CHD3;MSL1;KDM5A;KANSL3;KDM4C;SUDS3;MBIP;HDAC10	ACTB;TBL1XR1;HIST1H2AC;NCOA2;KDM3A;HIST1H2BD;HIST2H2BE;KMT2B;KDM2A	Reactome_2016
3	phagosome maturation (GO:0090382)	0.313235	0.60078	0.943459	0.99161	37	7	ATP6V1F;RAB34;TCIRG1;RAB31;PIKFYVE;ATP6V1H;ATP6V1A	ATP6V1F;RAB34;TCIRG1	GO_Biological_Process_2021
3	retrograde vesicle-mediated transport, Golgi to endoplasmic reticulum (GO:0006890)	0.299412	0.611998	0.921634	0.990928	85	9	TMED10;ERGIC3;TAPBP;KLC1;HTT;KIF3A;KIF3B;COPG2;KIF2A	TMED10;ERGIC3	GO_Biological_Process_2021
3	negative regulation of cell development (GO:0010721)	0.317465	0.602648	0.952809	0.991689	26	6	SORL1;WNT7A;APPL2;FBXW7;GSK3A;GSK3B	SORL1	GO_Biological_Process_2021
3	Melatonin metabolism and effects WP3298	0.261743	0.538919	0.961497	0.991807	37	10	EDN1;NFKB1;MAOA;PER1;CSNK1D;PER2;SIRT1;ACHE;CLOCK;GSK3B	EDN1;NFKB1;MAOA;PER1;CSNK1D	WikiPathways_2019_Human
3	acyltransferase activity, transferring groups other than amino-acyl groups (GO:0016747)	0.235196	0.514335	0.97739	0.99185	76	15	MOGAT1;ZDHHC14;CERS6;MOGAT3;PLA2G4C;DGAT1;ZDHHC7;ZDHHC17;ZDHHC20;ZDHHC2;CERS5;PLA2G15;MBOAT7;ZDHHC1;HHAT	MOGAT1;ZDHHC14	GO_Molecular_Function_2021
3	Tryptophan metabolism WP465	-0.29006	-0.771277	0.846154	0.991908	46	6	KYNU;CYP4F12;UBR5;PRMT1;CYP19A1;AOC1	KYNU;CYP4F12;UBR5;PRMT1;CYP19A1;AOC1	WikiPathways_2019_Human
3	Phospholipase C-mediated cascade: FGFR1 Homo sapiens R-HSA-5654219	0.32579	0.610765	0.924225	0.992047	47	6	ITPR3;FGF2;PLCG1;ADCY6;CAMK4;PRKAR1A	ITPR3;FGF2	Reactome_2016
3	Negative regulators of RIG-I/MDA5 signaling Homo sapiens R-HSA-936440	0.379189	0.70495	0.847059	0.992135	34	6	ISG15;TRAF3;UBE2D3;CYLD;ATG12;UBE2K	ISG15;TRAF3;UBE2D3;CYLD	Reactome_2016
3	Signalling by NGF Homo sapiens R-HSA-166520	0.39369	0.972217	0.586	0.992139	450	88	LINGO1;MAP2K1;FOXO3;MEF2A;TRIO;AGO2;IRS2;RTN4;HBEGF;AKAP13;CDKN1A;RASA2;EGFR;ITPR3;AKT3;FGFR4;CAMK2G;ARHGDIA;ERBB2;TRIB3;ARHGEF12;AKAP9;IRS1;FGD4;NFKB1;RASA1;FGFR3;FGF2;KIDINS220;NET1;SPTBN1;PLEKHG2;MCF2;KSR1;GAB1;SOS1;RAPGEF2;NF1;IL2RG;PDGFB;LAT;RELA;SHC2;VAV2;ITGA2B;PPP2R1A;BCL2L11;TSC2;PLCG1;MAP2K5;PPP2CB;MAPK12;PPP5C;SRC;PTEN;MAPK13;ITSN1;AKT2;RIPK2;ADCY6;CAMK4;MCF2L;PIK3CA;LAMTOR3;SPTBN2;DUSP7;FRS2;BRAF;MAGED1;MAPK11;GSK3A;GSK3B;FURIN;ARHGEF4;PIP4K2C;RASAL1;PSMC6;MAPK14;PRKAR1A;AKT1;ATF1;DUSP8;JAK3;OBSCN;PIP4K2B;SPTAN1;CSK;PRKCI	LINGO1;MAP2K1;FOXO3;MEF2A;TRIO;AGO2;IRS2;RTN4;HBEGF;AKAP13;CDKN1A;RASA2;EGFR;ITPR3;AKT3;FGFR4;CAMK2G;ARHGDIA;ERBB2;TRIB3;ARHGEF12;AKAP9;IRS1;FGD4;NFKB1;RASA1;FGFR3;FGF2;KIDINS220;NET1;SPTBN1;PLEKHG2;MCF2;KSR1;GAB1;SOS1;RAPGEF2;NF1;IL2RG	Reactome_2016
3	Golgi-to-ER retrograde transport Homo sapiens R-HSA-8856688	0.317372	0.707022	0.875127	0.992278	110	19	DYNC2H1;TMED10;KIF16B;KIFC2;KIF12;KIF13B;KIF21A;DCTN2;PAFAH1B3;DYNC2LI1;KIF1A;KLC1;KIF3A;KIF3B;COPG2;RAB3GAP1;KIF2A;RAB18;KLC3	DYNC2H1;TMED10;KIF16B;KIFC2;KIF12;KIF13B	Reactome_2016
3	negative regulation of actin filament polymerization (GO:0030837)	0.304261	0.602678	0.926092	0.992286	25	7	MYADM;SCIN;VIL1;ARFGEF1;SSH3;KANK3;HIP1R	MYADM;SCIN;VIL1;ARFGEF1	GO_Biological_Process_2021
3	ZBP1(DAI) mediated induction of type I IFNs Homo sapiens R-HSA-1606322	0.352878	0.686413	0.868009	0.99246	26	7	APP;NFKB1;TMEM173;RELA;DTX4;NFKBIB;ZBP1	APP;NFKB1;TMEM173;RELA;DTX4	Reactome_2016
3	nuclease activity (GO:0004518)	0.270863	0.526464	0.970555	0.991739	60	7	STK31;ISG20;N4BP1;PLSCR1;RNASET2;RNASE10;N4BP2	STK31;ISG20	GO_Molecular_Function_2021
3	TRAF6 mediated NF-kB activation Homo sapiens R-HSA-933542	0.327215	0.59237	0.957729	0.990884	24	5	APP;NFKB1;RELA;MAP3K1;NFKBIB	APP;NFKB1;RELA;MAP3K1	Reactome_2016
3	TAK1 activates NFkB by phosphorylation and activation of IKKs complex Homo sapiens R-HSA-445989	0.318005	0.606261	0.927765	0.990852	26	6	APP;NFKB1;RELA;NOD2;RIPK2;NFKBIB	APP;NFKB1;RELA;NOD2;RIPK2;NFKBIB	Reactome_2016
3	M Phase Homo sapiens R-HSA-68886	0.301811	0.686026	0.915408	0.990818	268	23	HIST1H2AC;HIST1H2BD;HIST2H2BE;ANKLE2;MCPH1;CLIP1;CLASP1;PPP2R2A;XPO1;PPP2R1A;HDAC8;PDS5A;POM121C;CDC16;PPP2CB;LPIN3;PSMC6;ANAPC4;KIF2A;LEMD2;CNEP1R1;ARPP19;NEK9	HIST1H2AC;HIST1H2BD;HIST2H2BE;ANKLE2;MCPH1;CLIP1;CLASP1;PPP2R2A;XPO1;PPP2R1A;HDAC8;PDS5A;POM121C;CDC16;PPP2CB	Reactome_2016
3	RIG-I-like receptor signaling pathway	0.214298	0.481892	0.98783	0.989254	70	19	ISG15;MAPK10;NFKB1;TRAF3;CXCL8;CASP10;RELA;CYLD;MAP3K1;TANK;MAPK12;MAPK13;IRF7;NFKBIB;ATG12;MAPK11;CASP8;DHX58;MAPK14	ISG15;MAPK10;NFKB1;TRAF3;CXCL8;CASP10;RELA;CYLD;MAP3K1;TANK;MAPK12;MAPK13;IRF7	KEGG_2021_Human
3	PI5P, PP2A and IER3 Regulate PI3K/AKT Signaling Homo sapiens R-HSA-6811558	0.439448	0.976407	0.547667	0.989467	83	18	IRS2;HBEGF;EGFR;FGFR4;ERBB2;IRS1;FGFR3;FGF2;GAB1;PDGFB;PPP2R1A;PPP2CB;SRC;PIK3CA;FRS2;PIP4K2C;AKT1;PIP4K2B	IRS2;HBEGF;EGFR;FGFR4;ERBB2;IRS1;FGFR3;FGF2	Reactome_2016
3	FCERI mediated Ca+2 mobilization Homo sapiens R-HSA-2871809	0.358632	0.683006	0.859139	0.989517	62	6	ITPR3;SOS1;LAT;VAV2;PLCG1;TEC	ITPR3;SOS1;LAT;VAV2;PLCG1	Reactome_2016
3	mRNA Splicing - Major Pathway Homo sapiens R-HSA-72163	0.32376	0.678243	0.878534	0.989539	134	11	HNRNPH1;SRSF6;CPSF1;PCF11;POLR2H;SRSF9;HNRNPL;SNRNP70;PAPOLA;PRPF31;HNRNPD	HNRNPH1;SRSF6;CPSF1;PCF11;POLR2H;SRSF9;HNRNPL	Reactome_2016
3	cellular response to hydrogen peroxide (GO:0070301)	0.309441	0.614886	0.923581	0.989697	35	8	RHOB;PLEKHA1;NET1;RELA;ANKZF1;OSER1;MAPK13;SIRT1	RHOB;PLEKHA1;NET1;RELA;ANKZF1;OSER1;MAPK13	GO_Biological_Process_2021
3	regulation of cell cycle process (GO:0010564)	0.290225	0.610037	0.920619	0.989701	106	12	BCL2L1;CALM3;SOX9;BIRC6;OBSL1;NUMA1;L3MBTL1;CUL7;CDK13;AURKC;BBS4;PIK3C3	BCL2L1;CALM3;SOX9	GO_Biological_Process_2021
3	protein localization to cilium (GO:0061512)	-0.212314	-0.593238	0.953704	0.99006	35	7	BBS9;CSNK1D;FAM149B1;TCTN1;IFT140;MAPK15;BBS4	BBS9;CSNK1D;FAM149B1;TCTN1;IFT140;MAPK15;BBS4	GO_Biological_Process_2021
3	NAD+ ADP-ribosyltransferase activity (GO:0003950)	0.250406	0.49252	0.987385	0.990085	26	7	PARP8;TNKS;SIRT2;SIRT1;PARP10;PARP9;PARP14	PARP8	GO_Molecular_Function_2021
3	phosphatidic acid metabolic process (GO:0046473)	0.322226	0.610273	0.925424	0.99016	50	6	LIPH;DGKH;PLD1;DGKQ;DGKB;PLD2	LIPH;DGKH;PLD1;DGKQ	GO_Biological_Process_2021
3	cGMP effects Homo sapiens R-HSA-418457	0.319821	0.604116	0.932028	0.990254	18	6	PRKG1;PDE9A;PDE10A;PDE5A;KCNMB4;KCNMB3	PRKG1;PDE9A;PDE10A	Reactome_2016
3	positive regulation of vascular endothelial cell proliferation (GO:1905564)	0.332312	0.614966	0.91677	0.990268	13	5	AKT3;FGF2;IGF2;PLCG1;SP1	AKT3;FGF2;IGF2;PLCG1	GO_Biological_Process_2021
3	phosphatidic acid biosynthetic process (GO:0006654)	0.322226	0.615876	0.91762	0.990315	48	6	LIPH;DGKH;PLD1;DGKQ;DGKB;PLD2	LIPH;DGKH;PLD1;DGKQ	GO_Biological_Process_2021
3	phospholipid dephosphorylation (GO:0046839)	0.322945	0.611912	0.93341	0.99037	39	6	SGPP2;PLPP2;MTMR11;PLPP1;PTEN;MTM1	SGPP2;PLPP2;MTMR11;PLPP1;PTEN	GO_Biological_Process_2021
3	regulation of microtubule cytoskeleton organization (GO:0070507)	0.314094	0.616607	0.930921	0.990452	37	8	EFNA5;CLASP1;CDK2AP2;CYLD;PRKAA1;CAMSAP3;GSK3B;MARK2	EFNA5;CLASP1;CDK2AP2	GO_Biological_Process_2021
3	positive regulation of proteolysis involved in cellular protein catabolic process (GO:1903052)	0.321415	0.617333	0.920182	0.990576	31	7	SMURF1;OSBPL7;FBXW7;PTEN;AXIN1;PSMC6;TMTC3	SMURF1	GO_Biological_Process_2021
3	COPI-independent Golgi-to-ER retrograde traffic Homo sapiens R-HSA-6811436	0.364479	0.697786	0.853687	0.990594	29	6	DYNC2H1;DCTN2;PAFAH1B3;DYNC2LI1;RAB3GAP1;RAB18	DYNC2H1;DCTN2;PAFAH1B3;DYNC2LI1	Reactome_2016
3	mitotic spindle organization (GO:0007052)	0.269095	0.610519	0.940162	0.990625	157	19	FLNA;LSM14A;KIFC2;CLIP1;CLASP1;SBDS;XPO1;CEP126;DCTN2;MISP;TNKS;ZNF207;EFHC1;MECP2;KIF3B;AURKC;TUBG2;KIF2A;NEK9	FLNA;LSM14A;KIFC2;CLIP1;CLASP1;SBDS;XPO1;CEP126;DCTN2;MISP;TNKS;ZNF207;EFHC1;MECP2	GO_Biological_Process_2021
3	Nitric oxide stimulates guanylate cyclase Homo sapiens R-HSA-392154	0.319821	0.609902	0.908467	0.990687	25	6	PRKG1;PDE9A;PDE10A;PDE5A;KCNMB4;KCNMB3	PRKG1;PDE9A;PDE10A	Reactome_2016
3	Costimulation by the CD28 family Homo sapiens R-HSA-388841	0.28081	0.596225	0.943983	0.990718	72	12	AKT3;TNFRSF14;TRIB3;PPP2R1A;MAP3K8;PPP2CB;SRC;AKT2;PIK3CA;PTPN6;AKT1;CSK	AKT3;TNFRSF14;TRIB3	Reactome_2016
3	Signaling by FGFR3 in disease Homo sapiens R-HSA-5655332	0.364333	0.704218	0.849269	0.990784	22	7	FGFR3;FGF2;GAB1;SOS1;PLCG1;PIK3CA;FRS2	FGFR3;FGF2;GAB1;SOS1	Reactome_2016
3	Downstream signaling of activated FGFR3 Homo sapiens R-HSA-5654708	0.376971	0.912755	0.71	0.990792	329	58	MAP2K1;FOXO3;AGO2;IRS2;HBEGF;CDKN1A;RASA2;EGFR;ITPR3;AKT3;FGFR4;CAMK2G;ERBB2;TRIB3;AKAP9;IRS1;RASA1;FGFR3;FGF2;SPTBN1;KSR1;GAB1;SOS1;RAPGEF2;NF1;IL2RG;PDGFB;LAT;SHC2;ITGA2B;PPP2R1A;TSC2;PLCG1;PPP2CB;PPP5C;SRC;PTEN;AKT2;ADCY6;CAMK4;PIK3CA;LAMTOR3;SPTBN2;DUSP7;FRS2;BRAF;GSK3A;GSK3B;PIP4K2C;RASAL1;PSMC6;PRKAR1A;AKT1;DUSP8;JAK3;PIP4K2B;SPTAN1;CSK	MAP2K1;FOXO3;AGO2;IRS2;HBEGF;CDKN1A;RASA2;EGFR;ITPR3;AKT3;FGFR4;CAMK2G;ERBB2;TRIB3;AKAP9;IRS1;RASA1;FGFR3;FGF2;SPTBN1;KSR1;GAB1;SOS1;RAPGEF2;NF1;IL2RG	Reactome_2016
3	Antigen activates B Cell Receptor (BCR) leading to generation of second messengers Homo sapiens R-HSA-983695	0.352564	0.714485	0.845733	0.98918	47	8	ITPR3;DAPP1;BLNK;SOS1;PLCG1;STIM1;TRPC1;PTPN6	ITPR3;DAPP1;BLNK;SOS1	Reactome_2016
3	positive regulation of protein insertion into mitochondrial membrane involved in apoptotic signaling pathway (GO:1900740)	0.39446	0.717222	0.828125	0.963045	26	5	TP53BP2;TP73;BBC3;TP63;CASP8	TP53BP2;TP73	GO_Biological_Process_2021
3	Mitotic G2-G2/M phases Homo sapiens R-HSA-453274	0.369653	0.844174	0.735412	0.96295	175	20	CEP70;CDKN1A;TUBA4A;AKAP9;CEP290;CLASP1;PPP1CB;MNAT1;PPP2R2A;OPTN;CSNK1D;XPO1;DCTN2;PPP2R1A;NINL;NUMA1;PPP2CB;PSMC6;TUBG2;PPP1R12A	CEP70;CDKN1A;TUBA4A;AKAP9;CEP290;CLASP1;PPP1CB;MNAT1;PPP2R2A;OPTN;CSNK1D;XPO1;DCTN2;PPP2R1A;NINL;NUMA1;PPP2CB	Reactome_2016
3	Negative epigenetic regulation of rRNA expression Homo sapiens R-HSA-5250941	0.488356	1.01138	0.488982	0.962913	76	11	HIST1H2AC;HIST1H2BD;HIST2H2BE;MNAT1;POLR2H;ERCC3;SIRT1;GTF2H2;SIN3A;SUDS3;TAF1C	HIST1H2AC;HIST1H2BD;HIST2H2BE	Reactome_2016
3	Hexose transport Homo sapiens R-HSA-189200	0.901342	1.63848	0.00236128	0.197773	48	5	HK2;SLC2A1;POM121C;G6PC3;SLC37A4	HK2;SLC2A1	Reactome_2016
3	microvillus (GO:0005902)	0.714284	1.56267	0.0050813	0.19759	57	16	PODXL;MYO1E;CDHR2;MYO7B;EZR;MYO6;MYO1D;ITGAV;USH1C;SYTL1;VIL1;MYO1B;RAPGEF3;RDX;CDHR5;TBC1D10A	PODXL;MYO1E;CDHR2;MYO7B;EZR;MYO6;MYO1D	GO_Cellular_Component_2021
3	Pathogenic Escherichia coli infection WP2272	0.735943	1.505	0.0200422	0.197157	55	10	ACTB;KRT18;CDH1;ITGB1;EZR;CLDN1;TUBA4A;OCLN;NCK2;TUBB8	ACTB;KRT18;CDH1;ITGB1;EZR	WikiPathways_2019_Human
3	PPAR signaling pathway WP3942	0.799341	1.47105	0.0554885	0.196439	67	5	ANGPTL4;PPARD;PLTP;SLC27A6;CPT1B	ANGPTL4;PPARD	WikiPathways_2019_Human
3	negative regulation of gene expression (GO:0010629)	0.518291	1.25994	0.031	0.576094	322	56	VEGFA;ZFP36;MAP2K1;TMBIM6;REL;KDR;IGF2BP2;SAMD4A;AGO2;HDAC9;SAMD4B;ITGB8;PICALM;MYADM;TOB1;CLDN3;LSM14A;GRB7;APP;PSEN1;OCLN;NFKB1;FGF2;TGFB2;BMP2;CXCL8;CPNE1;DAPK1;PDGFB;PTBP3;STC2;MSR1;YAP1;DGKQ;RBL2;LARP1;N4BP1;LGALS9;XDH;RBBP7;FBXW7;ZNF148;MECP2;PRKAA1;FLOT2;CNOT7;PDCD10;SIRT1;PARP10;IGF2BP1;PARP9;PPHLN1;PARP14;BMI1;NPTN;UPK3B	VEGFA;ZFP36;MAP2K1;TMBIM6;REL;KDR;IGF2BP2;SAMD4A;AGO2;HDAC9;SAMD4B;ITGB8	GO_Biological_Process_2021
3	Aryl Hydrocarbon Receptor WP2586	0.702392	1.46931	0.0389884	0.193724	46	10	VEGFA;MAP2K1;KLF6;CDKN1A;EGFR;NFKB1;NF1;RELA;PTGS2;SRC	VEGFA;MAP2K1;KLF6;CDKN1A;EGFR	WikiPathways_2019_Human
3	NRF2 pathway WP2884	0.693519	1.51124	0.0134298	0.193181	146	15	SLC2A1;PPARD;UGT2B7;SERPINA1;HBEGF;EPHA2;SLC39A10;SLC39A4;ABCC4;TGFA;FGF13;TGFB2;PDGFB;SLC2A13;GGT1	SLC2A1;PPARD;UGT2B7;SERPINA1;HBEGF;EPHA2;SLC39A10;SLC39A4;ABCC4	WikiPathways_2019_Human
3	Photodynamic therapy-induced HIF-1 survival signaling WP3614	0.772924	1.50313	0.0211111	0.193068	37	7	SERPINE1;VEGFA;SLC2A1;BCL2L1;EDN1;TGFA;PTGS2	SERPINE1;VEGFA;SLC2A1	WikiPathways_2019_Human
3	Preimplantation Embryo WP3527	0.781039	1.46404	0.0383721	0.193012	58	6	ZFP36;CDH1;MXD1;POU5F1;FOXQ1;H2AFY2	ZFP36;CDH1	WikiPathways_2019_Human
3	Human Complement System WP2806	0.734495	1.53228	0.0223167	0.198153	97	10	ITGA2;PLAUR;LAMA5;THBS1;TLR2;ITGA2B;CSNK1A1;C5AR1;C1S;CD40	ITGA2;PLAUR;LAMA5;THBS1;TLR2	WikiPathways_2019_Human
3	Energy Metabolism WP1541	0.737489	1.52926	0.0179136	0.192495	47	10	PPARD;FOXO3;MEF2A;CAMK2G;PRKAA1;CAMK4;SIRT1;PRMT1;GSK3B;MAPK14	PPARD;FOXO3;MEF2A	WikiPathways_2019_Human
3	Bladder Cancer WP2828	0.682296	1.49097	0.0172764	0.188766	40	15	VEGFA;CDH1;MAP2K1;THBS1;HBEGF;CDKN1A;EGFR;ERBB2;FGFR3;CXCL8;DAPK1;MMP2;SRC;BRAF;TYMP	VEGFA;CDH1;MAP2K1;THBS1;HBEGF;CDKN1A;EGFR	WikiPathways_2019_Human
3	Extracellular matrix organization Homo sapiens R-HSA-1474244	0.665789	1.62395	0	0.18822	283	68	LOX;SERPINE1;ITGA2;ADAMTS9;LAMC2;LAMB3;COL5A1;CDH1;TIMP2;MMP7;VCAN;KDR;P4HA1;LTBP2;PLEC;CEACAM1;COL8A1;ITGB1;SDC4;ITGB6;LUM;ITGB8;CAST;CAPNS1;LAMA5;CAPN12;THBS1;COL22A1;LAMA3;ITGB4;BMP1;ITGAV;ADAM9;ITGA3;ACTN1;ITGA1;SDC1;MMP14;PSEN1;MATN4;KLK7;COL1A1;FGF2;TGFB2;DDR1;BMP2;MMP2;COL4A3;PDGFB;COL18A1;AGRN;ITGA2B;F11R;MMP15;EFEMP1;LTBP3;FBN2;COL16A1;COL28A1;CAPN13;COL19A1;LAMA2;COL4A4;FURIN;CASK;COL9A2;CAPN10;CTSK	LOX;SERPINE1;ITGA2;ADAMTS9;LAMC2;LAMB3;COL5A1;CDH1;TIMP2;MMP7;VCAN;KDR;P4HA1;LTBP2;PLEC;CEACAM1;COL8A1;ITGB1;SDC4;ITGB6;LUM;ITGB8;CAST;CAPNS1;LAMA5;CAPN12;THBS1;COL22A1;LAMA3	Reactome_2016
3	Arrhythmogenic Right Ventricular Cardiomyopathy WP2118	0.696054	1.57475	0.001002	0.188109	74	23	ITGA2;ACTB;ACTN4;ITGB1;ITGB6;ITGB8;JUP;CACNA1D;ITGB4;CDH2;ITGAV;CTNNA1;ITGA3;ACTN1;CTNNA3;ITGA1;DSG2;ITGA2B;DSC2;ATP2A2;PKP2;LAMA2;CACNG4	ITGA2;ACTB;ACTN4;ITGB1;ITGB6;ITGB8;JUP;CACNA1D;ITGB4;CDH2;ITGAV;CTNNA1;ITGA3;ACTN1;CTNNA3;ITGA1	WikiPathways_2019_Human
3	VEGFA-VEGFR2 Signaling Pathway WP3888	0.615663	1.5015	0.001	0.187437	236	62	NDRG1;VEGFA;IGFBP7;GRB10;MAP2K1;FOXO3;PLAUR;KDR;PTK2B;INPP4B;ETS1;HDAC9;ITGB1;CTGF;EZR;MYO6;HBEGF;BCL2L1;NRP2;BCAR1;ITGAV;CTNNA1;F3;MMP14;PRKG1;OCLN;NFKB1;PLAU;CXCL8;GAB1;MMP2;PXN;ACKR3;RELA;SHC2;VAV2;STAT6;PTGS2;HDAC5;CTNND1;STAT1;PLCG1;MAPK12;PTPN9;SRC;PRKAA1;PLCB3;PIK3CA;TRPC1;PTPN6;FRS2;HDAC7;GSK3B;MAPK14;AKT1;STAM;ACACB;HGS;TNFRSF10C;MKNK1;CSK;PRKCI	NDRG1;VEGFA;IGFBP7;GRB10;MAP2K1;FOXO3;PLAUR;KDR;PTK2B;INPP4B;ETS1;HDAC9;ITGB1;CTGF;EZR;MYO6;HBEGF;BCL2L1;NRP2	WikiPathways_2019_Human
3	p53 Pathway	0.535932	1.30258	0.026	0.182774	200	57	NDRG1;CD81;KRT17;PERP;FOXO3;UPP1;VAMP8;HBEGF;MKNK2;ST14;EPHA2;CDKN1A;EPS8L2;ITGB4;ZFP36L1;PLXNB2;RAB40C;TOB1;PITPNC1;WWP1;SDC1;TRAF4;TRIB3;STEAP3;TGFA;APP;SERPINB5;MXD1;KIF13B;CCND3;FGF13;ALOX15B;LIF;BMP2;TAP1;SERTAD3;CDK5R1;PPP1R15A;TPD52L1;RAP2B;STOM;BAIAP2;FBXW7;ZMAT3;SP1;RHBDF2;TCN2;TRAFD1;HEXIM1;TP63;KLK8;FUCA1;RRAD;POLH;HSPA4L;JAG2;CSRNP2	NDRG1;CD81;KRT17;PERP;FOXO3;UPP1;VAMP8;HBEGF;MKNK2;ST14;EPHA2;CDKN1A;EPS8L2;ITGB4;ZFP36L1;PLXNB2;RAB40C;TOB1;PITPNC1;WWP1;SDC1;TRAF4;TRIB3;STEAP3;TGFA;APP;SERPINB5;MXD1;KIF13B;CCND3;FGF13;ALOX15B;LIF	MSigDB_Hallmark_2020
3	Ebola Virus Pathway on Host WP4217	0.655013	1.56137	0.001002	0.18277	129	38	ITGA2;ACTB;HLA-A;ACTN4;HLA-B;HLA-C;REL;BST2;ITGB1;FLNA;RHOB;RASA2;EGFR;HLA-F;GAS6;MFGE8;ITGAV;HLA-E;ITGA3;ACTN1;ITGA1;NFKB1;SCIN;IGF1R;SOCS3;RELA;VAV2;TFAP2A;STAT1;IRF7;VPS41;FLNC;PIK3CA;TOP1;AXL;NEDD4;AKT1;TSG101	ITGA2;ACTB;HLA-A;ACTN4;HLA-B;HLA-C;REL;BST2;ITGB1;FLNA;RHOB;RASA2;EGFR;HLA-F;GAS6;MFGE8;ITGAV;HLA-E;ITGA3;ACTN1;ITGA1	WikiPathways_2019_Human
3	Apical Surface	0.613314	1.30913	0.125654	0.182528	44	12	PLAUR;DCBLD2;PKHD1;EFNA5;SHROOM2;APP;B4GALT1;IL2RG;AFAP1L2;FLOT2;EPHB4;NCOA6	PLAUR;DCBLD2;PKHD1;EFNA5;SHROOM2	MSigDB_Hallmark_2020
3	classical-like A	0.501949	1.23398	0.032	0.182176	338	82	ADAMTS9;FA2H;ARHGEF38;ONECUT2;CDHR2;AGMO;BCAS1;TM4SF4;BAIAP2L2;MSLN;GABRP;HNF4G;DUOX2;ADAM28;SLC44A4;CD24;HPGD;TOX3;UPK1B;DYNC2H1;IL1RN;EDN1;SLC40A1;IL7;SFTA2;SGPP2;PRSS12;PDZK1IP1;GULP1;PDE4C;RAPGEFL1;CXCL5;RP11-563J2.2;UGT8;XKR9;PLLP;GPR160;GREB1L;SPINK1;B3GALT5;POU5F1;RP11-314N13.10;SCIN;RNF128;IYD;MUC3A;SEMA4G;RP11-400G3.5;CYP4F12;CATSPERB;USH1C;KCNH8;IL2RG;HHLA2;FOXA3;MTMR11;TMEM37;RNF39;CYP2C9;MYOM1;BEND7;AATK;PELI2;CAPN13;IL22RA1;NPC1L1;PNMA2;CCDC183;NOSTRIN;ZDHHC2;FAM101A;RBM44;CDHR5;MMEL1;STX19;AP006285.2;RASAL1;B3GNT7;ZNF69;FKBP1B;SGK2;AOC1	ADAMTS9;FA2H;ARHGEF38;ONECUT2;CDHR2;AGMO;BCAS1;TM4SF4;BAIAP2L2;MSLN;GABRP;HNF4G;DUOX2;ADAM28;SLC44A4;CD24;HPGD;TOX3;UPK1B;DYNC2H1;IL1RN;EDN1;SLC40A1;IL7;SFTA2;SGPP2;PRSS12;PDZK1IP1;GULP1;PDE4C;RAPGEFL1;CXCL5;RP11-563J2.2;UGT8;XKR9;PLLP;GPR160;GREB1L;SPINK1;B3GALT5;POU5F1;RP11-314N13.10;SCIN;RNF128;IYD	PDAC_Subtypes_NG
3	Focal Adhesion-PI3K-Akt-mTOR-signaling pathway WP3932	0.614779	1.49093	0	0.181506	303	69	ITGA2;VEGFA;SLC2A1;LAMC2;LAMB3;COL5A1;MAP2K1;FOXO3;KDR;CREB5;HIF3A;ITGB1;IRS2;PFKFB3;ITGB6;ITGB8;LAMA5;THBS1;EPHA2;EFNA5;CDKN1A;LAMA3;EGFR;EFNA1;ITGB4;CHRM2;GNGT1;AKT3;FGFR4;ITGAV;ITGA3;PDGFC;FGF14;LPAR6;IRS1;COL1A1;FGF13;FGFR3;FGF2;TBC1D1;IGF1R;SOS1;MET;IL2RG;RAB10;PDGFB;EPAS1;GYS1;ITGA2B;PPP2R1A;TSC2;GNB4;PPP2CB;PTEN;PRKAA1;AKT2;LAMA2;THBS3;COL4A4;PIK3CA;OSMR;CAB39L;THBS4;PPP2R3A;IL6R;GSK3B;AKT1;JAK3;EPOR	ITGA2;VEGFA;SLC2A1;LAMC2;LAMB3;COL5A1;MAP2K1;FOXO3;KDR;CREB5;HIF3A;ITGB1;IRS2;PFKFB3;ITGB6;ITGB8;LAMA5;THBS1;EPHA2;EFNA5;CDKN1A;LAMA3;EGFR;EFNA1;ITGB4;CHRM2;GNGT1;AKT3;FGFR4;ITGAV;ITGA3;PDGFC;FGF14;LPAR6	WikiPathways_2019_Human
3	Fluoropyrimidine Activity WP1601	0.782195	1.46288	0.0362573	0.190254	33	6	SLC29A1;UPP1;ABCC4;CDA;UPP2;TYMP	SLC29A1;UPP1;ABCC4;CDA;UPP2	WikiPathways_2019_Human
3	Notch Signaling	0.695077	1.31669	0.123543	0.180545	32	6	PPARD;MAML2;LFNG;DTX4;DTX2;FZD5	PPARD;MAML2	MSigDB_Hallmark_2020
3	Serotonin Receptor 4/6/7 and NR3C Signaling WP734	0.772358	1.4642	0.0280374	0.198762	19	6	MAP2K1;NR3C1;GNAS;ELK4;BRAF;ATF1	MAP2K1;NR3C1;GNAS;ELK4	WikiPathways_2019_Human
3	IL-1 signaling pathway WP195	0.697192	1.47504	0.0187696	0.201375	55	12	MAP2K1;REL;IL1RAP;MAP3K2;NFKB1;RELA;MAP3K1;PLCG1;PELI2;NFKBIB;MAPK14;AKT1	MAP2K1;REL;IL1RAP;MAP3K2	WikiPathways_2019_Human
3	cell-cell junction (GO:0005911)	0.56765	1.40223	0.001	0.214304	271	88	NDRG1;VEGFA;ACTB;KRT18;CDH1;SHROOM3;BAIAP2L1;PERP;MYO1E;PTPRK;CLDN4;CEACAM1;BAIAP2L2;PARD3B;FRMD5;HPN;GRHL2;FLNA;EPHA2;ANXA2;JUP;PKP4;USP53;AHNAK;PDLIM7;CDH2;CLDN1;SHROOM2;MYADM;CLDN3;FGFR4;BMPR2;CTNNA1;PARD3;TJP2;ACTN1;CTNNA3;NECTIN3;DSG2;OCLN;CXADR;NECTIN2;NECTIN4;ALOX15B;PDZD2;KLHL24;B4GALT1;GAB1;RAPGEF2;PTPRM;RAB10;STXBP6;PKP3;PXN;SCRIB;IGSF11;PCDH1;RAP2B;GJC1;F11R;DSC2;PGM5;PAK4;GJB3;CTNND1;BAIAP2;PKP2;TRIM29;SMAD7;SIRT2;DLG1;CDHR3;KAZN;FLOT2;TMEM47;PVR;FRS2;UBA1;ARVCF;ADD1;TMOD3;CASK;MAPK15;STX3;FGFRL1;OBSCN;TNKS1BP1;DSG3	NDRG1;VEGFA;ACTB;KRT18;CDH1;SHROOM3;BAIAP2L1;PERP;MYO1E;PTPRK;CLDN4;CEACAM1;BAIAP2L2;PARD3B;FRMD5;HPN;GRHL2;FLNA;EPHA2;ANXA2;JUP;PKP4;USP53;AHNAK;PDLIM7;CDH2;CLDN1;SHROOM2;MYADM;CLDN3;FGFR4;BMPR2;CTNNA1;PARD3;TJP2;ACTN1;CTNNA3	GO_Cellular_Component_2021
3	Apical Junction	0.523203	1.2733	0.035	0.213179	200	64	ITGA2;ACTB;LAMC2;LAMB3;CDH1;ACTN4;VCAN;TGFBI;CLDN4;ITGB1;AMIGO2;JUP;EXOC4;LAMA3;EGFR;ITGB4;SHROOM2;AKT3;BMP1;CTNNA1;ADAM9;ITGA3;ACTN1;NECTIN3;CALB2;GRB7;IRS1;RASA1;NECTIN2;NECTIN4;ADRA1B;MPZL2;ALOX15B;VASP;CDH3;B4GALT1;NF1;SGCE;GNAI1;MMP2;SKAP2;PCDH1;VAV2;TSPAN4;CDK8;CTNND1;ADAM23;BAIAP2;PLCG1;COL16A1;MYL9;SRC;PTEN;MAPK13;DLG1;AKT2;FLNC;THBS3;CLDN9;MPP5;MAPK11;MAPK14;SPEG;EVL	ITGA2;ACTB;LAMC2;LAMB3;CDH1;ACTN4;VCAN;TGFBI;CLDN4;ITGB1;AMIGO2;JUP;EXOC4;LAMA3;EGFR;ITGB4;SHROOM2;AKT3;BMP1;CTNNA1;ADAM9;ITGA3;ACTN1;NECTIN3;CALB2;GRB7;IRS1;RASA1;NECTIN2;NECTIN4;ADRA1B;MPZL2;ALOX15B;VASP	MSigDB_Hallmark_2020
3	Neovascularisation processes WP4331	0.740577	1.44261	0.03	0.213101	21	7	KDR;SMAD3;TGFBR1;EPHB2;SMAD5;EPHB4;AKT1	KDR;SMAD3	WikiPathways_2019_Human
3	Allograft Rejection WP2328	0.766265	1.64487	0.00205128	0.212547	89	13	VEGFA;COL5A1;HLA-A;HLA-B;HLA-C;HLA-F;HLA-E;CXCL8;ABCB1;STAT1;MICA;CD40;CASP8	VEGFA;COL5A1;HLA-A;HLA-B;HLA-C	WikiPathways_2019_Human
3	Zinc homeostasis WP3529	0.790017	1.57548	0.00556793	0.212547	36	8	MT1X;MT1E;MT1M;SLC39A10;SLC39A4;SLC30A1;SLC30A9;SLC30A10	MT1X;MT1E;MT1M;SLC39A10;SLC39A4	WikiPathways_2019_Human
3	Alpha 6 Beta 4 signaling pathway WP244	0.676106	1.44808	0.0268318	0.212046	33	13	LAMC2;LAMB3;IRS2;LAMA5;LAMA3;ITGB4;IRS1;GAB1;SOS1;SRC;LAMA2;MAPK14;AKT1	LAMC2;LAMB3;IRS2;LAMA5;LAMA3;ITGB4	WikiPathways_2019_Human
3	apical junction complex (GO:0043296)	0.588184	1.40032	0.015015	0.2115	98	36	ACTB;CDH1;SHROOM3;CLDN4;EPCAM;PATJ;PARD3B;CLDN10;JUP;CYTH1;PARD6B;CLDN1;SHROOM2;CGN;CLDN3;PARD3;TJP2;TJP3;NECTIN3;OCLN;CXADR;CLDN12;NECTIN2;CLDN23;RAPGEF2;TBCD;EPPK1;RAP2B;TGFBR1;F11R;DLG1;CAMSAP3;CLDN9;MARVELD2;MARVELD3;AOC1	ACTB;CDH1;SHROOM3;CLDN4;EPCAM;PATJ;PARD3B;CLDN10;JUP;CYTH1;PARD6B;CLDN1;SHROOM2;CGN;CLDN3;PARD3;TJP2;TJP3;NECTIN3	GO_Cellular_Component_2021
3	Integrin-mediated Cell Adhesion WP185	0.613739	1.43844	0.012024	0.211369	101	29	ITGA2;MAP2K1;ITGB1;ITGB6;ITGB8;CAPNS1;TNS1;ITGB4;BCAR1;AKT3;DOCK1;ITGAV;ITGA3;ITGA1;MAPK10;VASP;SOS1;PXN;VAV2;ITGA2B;PAK4;MAP2K5;MAPK12;SRC;AKT2;BRAF;CAPN10;AKT1;CSK	ITGA2;MAP2K1;ITGB1;ITGB6;ITGB8;CAPNS1;TNS1;ITGB4;BCAR1;AKT3;DOCK1;ITGAV;ITGA3;ITGA1;MAPK10	WikiPathways_2019_Human
3	Kit receptor signaling pathway WP304	0.677216	1.4469	0.0310881	0.208889	59	13	GRB10;MAP2K1;FOXO3;GRB7;MITF;SOS1;STAT1;PLCG1;SRC;PTPN6;TEC;MAPK14;AKT1	GRB10;MAP2K1;FOXO3	WikiPathways_2019_Human
3	Immunoregulatory interactions between a Lymphoid and a non-Lymphoid cell Homo sapiens R-HSA-198933	0.736411	1.62967	0.00306122	0.200172	157	15	CDH1;CD81;HLA-A;HLA-B;HLA-C;ITGB1;HLA-F;HLA-E;CXADR;CLEC2D;MICA;PVR;KLRD1;CD40;CD200	CDH1;CD81;HLA-A;HLA-B;HLA-C;ITGB1	Reactome_2016
3	cortical actin cytoskeleton (GO:0030864)	0.726749	1.57271	0.00621762	0.208442	42	15	SLC2A1;CDH1;SHROOM3;LLGL2;AKAP13;CDH2;DCDC2;SHROOM2;MYADM;DLC1;MISP;RAPGEF3;RDX;FLOT2;LASP1	SLC2A1;CDH1;SHROOM3;LLGL2;AKAP13;CDH2;DCDC2;SHROOM2;MYADM	GO_Cellular_Component_2021
3	platelet alpha granule (GO:0031091)	0.672193	1.50061	0.0132248	0.208107	90	18	SERPINE1;VEGFA;ACTN4;PCDH7;CD109;SERPINA1;THBS1;GAS6;ACTN1;APP;TGFB2;PDGFB;TMX3;ITGA2B;NHLRC2;IGF2;GTPBP2;A1BG	SERPINE1;VEGFA;ACTN4;PCDH7;CD109;SERPINA1;THBS1	GO_Cellular_Component_2021
3	tight junction (GO:0070160)	0.595701	1.39943	0.0210632	0.207157	85	31	ACTB;LSR;CLDN4;EPCAM;PATJ;CLDN10;EPHA2;CYTH1;PARD6B;CLDN1;SHROOM2;CGN;CLDN3;PARD3;TJP2;TJP3;OCLN;CXADR;CLDN12;CLDN23;RAPGEF2;TBCD;EPPK1;RAP2B;TGFBR1;F11R;DLG1;CLDN9;MARVELD2;MARVELD3;AOC1	ACTB;LSR;CLDN4;EPCAM;PATJ;CLDN10;EPHA2;CYTH1;PARD6B;CLDN1;SHROOM2;CGN;CLDN3;PARD3;TJP2;TJP3	GO_Cellular_Component_2021
3	cell-substrate junction (GO:0030055)	0.613441	1.50932	0	0.205938	394	88	ITGA2;ACTB;AKAP12;CD81;ACTN4;MAP2K1;PLAUR;BCAR3;MME;PLEC;PTK2B;MAP4K4;TGM2;PALLD;ITGB1;ITGB6;SYNE2;ITGB8;EZR;TNS1;SVIL;FLNA;RHOB;PACSIN2;EPHA2;JUP;EGFR;ALCAM;ARHGAP22;ITGB4;AHNAK;PDLIM7;CDH2;ITGBL1;SCARB2;BCAR1;MPRIP;ITGAV;LPP;CTNNA1;ADAM9;ITGA3;ERBIN;GNA13;ACTN1;ITGA1;FOCAD;MMP14;GRB7;FGFR3;NECTIN2;DLC1;ALOX15B;VASP;CLASP1;PLAU;PPP1CB;ACTR3;L1CAM;RAB10;PXN;EPPK1;LCP1;ALKBH6;TRIP6;TSPAN4;MISP;PGM5;PAK4;TES;SYNPO2;SRC;CPNE3;RDX;FLOT2;FLNC;PVR;LASP1;NCKAP1;RAB21;LAMTOR3;INPP5E;ADD1;LAP3;CASK;PPP1R12A;TNFSF13B;EVL	ITGA2;ACTB;AKAP12;CD81;ACTN4;MAP2K1;PLAUR;BCAR3;MME;PLEC;PTK2B;MAP4K4;TGM2;PALLD;ITGB1;ITGB6;SYNE2;ITGB8;EZR;TNS1;SVIL;FLNA;RHOB;PACSIN2;EPHA2;JUP;EGFR;ALCAM;ARHGAP22;ITGB4;AHNAK;PDLIM7;CDH2;ITGBL1;SCARB2;BCAR1;MPRIP;ITGAV;LPP;CTNNA1;ADAM9;ITGA3;ERBIN;GNA13;ACTN1;ITGA1	GO_Cellular_Component_2021
3	Estrogen Response Early	0.523014	1.26721	0.046	0.20561	200	58	PODXL;KRT19;SLC2A1;KRT18;KRT8;RHOBTB3;TGM2;NAV2;UGCG;CHPT1;SLC26A2;ABLIM1;SVIL;KLK10;THSD4;SLC7A2;TOB1;FOXC1;TJP3;ABHD2;RAPGEFL1;WWC1;CALB2;AFF1;KCNK5;DLC1;IGF1R;SULT2B1;B4GALT1;SNX24;ENDOD1;RAB17;CANT1;DHRS3;ADD3;TTC39A;ALDH3B1;SCARB1;MYOF;NPY1R;STC2;FARP1;TPD52L1;RHOD;PTGES;SCNN1A;RAB31;KLF10;ESRP2;RARA;LAD1;KAZN;CELSR1;KRT15;TMEM164;CBFA2T3;ZNF185;ELF1	PODXL;KRT19;SLC2A1;KRT18;KRT8;RHOBTB3;TGM2;NAV2;UGCG;CHPT1;SLC26A2;ABLIM1;SVIL;KLK10	MSigDB_Hallmark_2020
3	Estrogen Response Late	0.537603	1.27225	0.051	0.205583	200	48	KRT19;LAMC2;ZFP36;CDH1;LSR;PERP;LLGL2;CHPT1;SLC26A2;SERPINA1;SLC29A1;KLK10;ST14;PLXNB1;TOB1;KLK11;FOXC1;TJP3;ABHD2;RAPGEFL1;AFF1;FGFR3;KCNK5;ISG20;SULT2B1;UNC13B;ADD3;ALDH3B1;PKP3;SCARB1;MYOF;MEST;NPY1R;FARP1;TPD52L1;PTGES;SCNN1A;CKB;RAB31;GJB3;MOCS2;TRIM29;MAPK13;PTPN6;NAB2;PDCD4;HOMER2;HSPA4L	KRT19;LAMC2;ZFP36;CDH1;LSR;PERP;LLGL2;CHPT1;SLC26A2;SERPINA1;SLC29A1;KLK10;ST14;PLXNB1;TOB1;KLK11;FOXC1;TJP3;ABHD2;RAPGEFL1	MSigDB_Hallmark_2020
3	vesicle cytoskeletal trafficking (GO:0099518)	0.806955	1.7291	0	0.204791	39	13	TANC2;MYO5B;ACTN4;MYO1E;MYO7B;MYO6;MYO1D;FNBP1L;BICDL2;KIF1A;MYO1B;HTT;HAP1	TANC2;MYO5B;ACTN4;MYO1E;MYO7B;MYO6;MYO1D;FNBP1L	GO_Biological_Process_2021
3	P-body (GO:0000932)	0.646533	1.39894	0.0401235	0.202052	80	14	ZFP36;SAMD4A;AGO2;SAMD4B;ZFP36L1;LSM14A;CNOT2;CNOT7;TRIM5;SYNE1;TOP1;YTHDF3;DCP1B;YTHDF1	ZFP36;SAMD4A;AGO2;SAMD4B	GO_Cellular_Component_2021
3	IL-5 Signaling Pathway WP127	0.772337	1.51223	0.0206422	0.201686	40	7	MAP2K1;FOXO3;SOS1;STAT1;GSK3A;GSK3B;AKT1	MAP2K1;FOXO3	WikiPathways_2019_Human
3	Mammary gland development pathway - Pregnancy and lactation (Stage 3 of 4) WP2817	0.775479	1.51672	0.0189521	0.201519	32	7	ATP2C2;CEBPB;NR3C1;BCL2L1;EGFR;ERBB2;USF2	ATP2C2;CEBPB;NR3C1;BCL2L1;EGFR	WikiPathways_2019_Human
3	Focal Adhesion WP306	0.589337	1.43754	0	0.20839	198	63	ITGA2;VEGFA;ACTB;LAMC2;LAMB3;MYL12A;ACTN4;MAP2K1;KDR;ITGB1;ITGB6;ITGB8;LAMA5;THBS1;FLNA;LAMA3;EGFR;ITGB4;BCAR1;AKT3;DOCK1;ITGAV;ITGA3;PDGFC;ERBB2;ACTN1;ITGA1;MAPK10;DIAPH1;COL1A1;CCND3;VASP;IGF1R;PPP1CB;SOS1;MET;PDGFB;PXN;SHC2;VAV2;ITGA2B;BIRC3;PAK4;MYLK;MYL9;SRC;PTEN;AKT2;LAMA2;FLNC;THBS3;COL4A4;STYK1;PIK3CA;PTK6;THBS4;BRAF;GSK3B;MYL5;AKT1;PPP1R12A;ARHGAP35;PPP1R12C	ITGA2;VEGFA;ACTB;LAMC2;LAMB3;MYL12A;ACTN4;MAP2K1;KDR;ITGB1;ITGB6;ITGB8;LAMA5;THBS1;FLNA;LAMA3;EGFR;ITGB4;BCAR1;AKT3;DOCK1;ITGAV;ITGA3;PDGFC;ERBB2;ACTN1;ITGA1;MAPK10	WikiPathways_2019_Human
3	NRF2-ARE regulation WP4357	0.802907	1.52924	0.00817757	0.180464	23	6	CEBPB;MAF;EPHB2;SRC;PIK3CA;GSK3B	CEBPB;MAF	WikiPathways_2019_Human
3	IL-2 Signaling Pathway WP49	0.735518	1.50127	0.0205405	0.179811	42	9	MAP2K1;FOXO3;PTK2B;SOCS3;SOS1;IL2RG;STAT1;AKT1;JAK3	MAP2K1;FOXO3;PTK2B	WikiPathways_2019_Human
3	Hippo-Merlin Signaling Dysregulation WP4541	0.642587	1.49799	0.004004	0.179337	120	28	ITGA2;CDH1;KDR;ITGB1;ITGB6;ITGB8;CTGF;EPHA2;EGFR;ITGB4;CDH2;FGFR4;ITGAV;CTNNA1;ITGA3;STK3;ITGA1;FGFR3;IGF1R;PPP1CB;CDH3;MET;LATS2;ITGA2B;PAK4;PRKAR1A;MST1;PPP1R12A	ITGA2;CDH1;KDR;ITGB1;ITGB6;ITGB8;CTGF;EPHA2;EGFR;ITGB4;CDH2;FGFR4;ITGAV;CTNNA1;ITGA3;STK3;ITGA1	WikiPathways_2019_Human
3	TNF-alpha Signaling via NF-kB	0.576686	1.39721	0.004	0.11604	200	60	SERPINE1;VEGFA;LAMB3;ZFP36;CEBPB;PLAUR;IL18;REL;SMAD3;IRS2;PFKFB3;PMEPA1;SDC4;B4GALT5;KLF6;HBEGF;RHOB;CDKN1A;EFNA1;TLR2;CXCL1;EDN1;TNFAIP2;NAMPT;TNFAIP8;F3;CXCL3;LITAF;KYNU;MXD1;NFKB1;G0S2;LIF;PLAU;SOCS3;BMP2;TAP1;B4GALT1;CXCL2;ETS2;PER1;ACKR3;PPP1R15A;BCL3;RELA;TGIF1;PTGS2;FOSL2;KLF2;BIRC3;TNIP2;KLF10;MAP3K8;TANK;NFAT5;KDM6B;RIPK2;TRIP10;SIK1;CD83	SERPINE1;VEGFA;LAMB3;ZFP36;CEBPB;PLAUR;IL18;REL;SMAD3;IRS2;PFKFB3;PMEPA1;SDC4;B4GALT5;KLF6;HBEGF;RHOB;CDKN1A;EFNA1;TLR2;CXCL1;EDN1;TNFAIP2;NAMPT	MSigDB_Hallmark_2020
3	Glycolysis	0.593013	1.41483	0.004	0.114922	200	49	HK2;VEGFA;SLC16A3;COL5A1;ANGPTL4;ERO1A;VCAN;TGFBI;P4HA1;ENO2;IRS2;EGFR;ZNF292;CLDN3;RBCK1;SDC1;TGFA;CHPF;PFKP;SOX9;ISG20;B4GALT4;GPC4;B4GALT1;MET;B3GNT3;GYS1;STC2;AGRN;GALK2;NOL3;CYB5A;DSC2;GAL3ST1;PKP2;PPP2CB;ANKZF1;BIK;CLDN9;PHKA2;SLC37A4;EXT2;GALK1;SPAG4;VLDLR;KIF2A;SRD5A3;ARPP19;IDUA	HK2;VEGFA;SLC16A3;COL5A1;ANGPTL4;ERO1A;VCAN;TGFBI;P4HA1;ENO2;IRS2	MSigDB_Hallmark_2020
3	Interferon Alpha Response	0.60189	1.41091	0.00900901	0.109207	97	34	IFI27;LY6E;LGALS3BP;HLA-C;BST2;CD74;ISG15;IL7;IFI44L;IFI44;LPAR6;ISG20;TAP1;IRF7;C1S;RIPK2;HELZ2;TRAFD1;TRIM5;SAMD9L;PLSCR1;PARP9;GBP4;IL15;MX1;STAT2;LAP3;RTP4;DDX60;PARP14;CASP8;EPSTI1;DHX58;ELF1	IFI27;LY6E;LGALS3BP;HLA-C;BST2;CD74;ISG15;IL7;IFI44L;IFI44;LPAR6	MSigDB_Hallmark_2020
3	Staphylococcus aureus infection	0.844237	1.68434	0.00109409	0.104167	95	8	KRT19;KRT18;KRT17;DEFB1;C5AR1;C1S;KRT15;PTAFR	KRT19;KRT18;KRT17	KEGG_2021_Human
3	Neural-like progenitor_NatGen	0.550577	1.32887	0.008	0.0915807	200	57	BICC1;NFIB;GRB10;MLLT3;ONECUT2;PKHD1;RERG;RBPMS;PCDH9;TNS1;ANXA4;SCTR;CFAP221;SDK1;GLIS3;THSD4;DCDC2;SEMA3E;DSCAML1;PDGFC;LIMCH1;MAPK10;SLC3A1;POU6F2;RORA;WDR72;FIGN;PRKG1;KIF12;TRABD2B;KCNJ15;SCN9A;GALNT18;CAMK1D;MPP6;SLC16A7;PTPRM;NBEA;ABCB1;EPB41L4A;STXBP6;SNAP25;NRCAM;SNCAIP;DTNA;DSEL;HYDIN;TUSC3;KCTD16;BMPR1B;TRIM5;SYNE1;TENM3;SEMA6A;HOMER2;BCO2;AGBL4	BICC1;NFIB;GRB10;MLLT3;ONECUT2;PKHD1;RERG;RBPMS;PCDH9;TNS1;ANXA4;SCTR;CFAP221;SDK1;GLIS3;THSD4;DCDC2;SEMA3E;DSCAML1;PDGFC;LIMCH1;MAPK10;SLC3A1;POU6F2;RORA;WDR72;FIGN;PRKG1;KIF12;TRABD2B;KCNJ15;SCN9A;GALNT18;CAMK1D	PDAC_Subtypes_NG
3	regulation of autophagosome assembly (GO:2000785)	-0.694975	-2.05506	0	0.0913809	35	7	PIKFYVE;IFT88;PIP4K2C;RAB3GAP1;MTM1;PIP4K2B;CHMP4B	PIKFYVE;IFT88;PIP4K2C;RAB3GAP1;MTM1;PIP4K2B;CHMP4B	GO_Biological_Process_2021
3	basal-like B	0.565977	1.35218	0.012	0.0816439	207	50	MMP7;DCBLD2;PCDH7;BST2;TGM2;CST6;FLRT3;KLK6;AMIGO2;FRMD5;KLK10;NRP2;SKAP1;CRIP2;RARRES3;CDA;IFI44L;VSTM2L;LRRN1;IFI44;F3;PLA2G16;PHACTR3;KLK7;WNT10A;DNAH7;L1CAM;DYX1C1;KRT80;HYDIN;BIRC3;ENKUR;LRRC34;CCDC114;SYT8;PPP1R1C;DAW1;CLDN9;SAMD9L;TNNI2;KLK8;MX1;ZBP1;MAPK15;RP11-302B13.5;ZNF385C;RRAD;DNAH3;CERKL;AK8	MMP7;DCBLD2;PCDH7;BST2;TGM2;CST6;FLRT3;KLK6;AMIGO2;FRMD5;KLK10;NRP2;SKAP1;CRIP2;RARRES3;CDA;IFI44L;VSTM2L;LRRN1;IFI44;F3;PLA2G16;PHACTR3	PDAC_Subtypes_NG
3	MP24 Cilia	0.716178	1.43321	0.0469432	0.0769579	50	9	IGFBP7;SLC44A4;CRIP1;C12ORF75;CAPS;DNAH5;EFHC1;ODF3B;FAM183A	IGFBP7;SLC44A4;CRIP1;C12ORF75;CAPS;DNAH5	Cancer_Metaprograms
3	kras_signaling	0.648208	1.47445	0.0182002	0.0745537	56	20	KRT18;LAMC2;FXYD3;TM4SF4;FSTL1;LAMA3;SEMA4B;PRSS22;TINAGL1;TUBA4A;ATP1B1;FAM83A;DAPP1;TGFA;SPINT2;AMPD3;MAOA;SH2D3A;LAD1;FOXQ1	KRT18;LAMC2;FXYD3;TM4SF4;FSTL1;LAMA3;SEMA4B;PRSS22;TINAGL1;TUBA4A;ATP1B1;FAM83A;DAPP1;TGFA;SPINT2;AMPD3	KRAS_Signaling
3	MP5 Stress	0.671942	1.37897	0.0732484	0.116985	50	10	ZFP36;ID1;KLF6;RHOB;CDKN1A;TOB1;SOCS3;CXCL2;PPP1R15A;KLF10	ZFP36;ID1;KLF6;RHOB;CDKN1A;TOB1	Cancer_Metaprograms
3	Interferon signaling_NatGen	0.563161	1.37556	0.002	0.0717925	200	77	SAMD12;MACC1;STK39;PCDH7;SYTL2;BCAS1;GLI2;HDAC9;AGAP1;MAML2;FAM155A;B4GALT5;PLCB1;ZNF83;ANXA4;TOX3;PACSIN2;NRP2;RBM47;SLC15A1;ISG15;SKAP1;GNGT1;RARRES3;MUC4;SLC40A1;TNFAIP2;IFI44L;CASC9;TPRG1;IFI44;ICA1;SGPP2;NMUR2;PIAS1;POU6F2;MAP3K13;RORA;TEX9;PCLO;GPCPD1;KYNU;SCEL;B3GALT5;CHKA;PSMG3;LNX1;DAPK1;FKBP10;GAN;BIRC3;MUC16;MCTP2;SP140;STAT1;LINC01376;ARHGAP12;CDON;XAF1;ABCA12;DTX2;KAZN;RP1;FAM214A;CREG2;SAMD9L;PARP9;MX2;CCDC146;ZBP1;DDX60;PARP14;EPSTI1;SUSD6;MTM1;NXPH1;TRIM22	SAMD12;MACC1;STK39;PCDH7;SYTL2;BCAS1;GLI2;HDAC9;AGAP1;MAML2;FAM155A;B4GALT5;PLCB1;ZNF83;ANXA4;TOX3;PACSIN2;NRP2;RBM47;SLC15A1;ISG15;SKAP1;GNGT1;RARRES3;MUC4;SLC40A1;TNFAIP2;IFI44L;CASC9;TPRG1;IFI44;ICA1;SGPP2;NMUR2;PIAS1;POU6F2;MAP3K13;RORA;TEX9;PCLO;GPCPD1;KYNU	PDAC_Subtypes_NG
3	MP23 Secreted II	0.67496	1.46739	0.0289256	0.0646096	50	14	KRT19;MMP7;CLDN4;WFDC2;TGM2;CD24;TNFSF10;CXCL1;KLK11;PDZK1IP1;KYNU;SPINK1;CXCL8;CXCL2	KRT19;MMP7;CLDN4;WFDC2;TGM2;CD24;TNFSF10;CXCL1;KLK11;PDZK1IP1	Cancer_Metaprograms
3	MP10 Protein maturation	0.692056	1.46244	0.0357895	0.0633193	50	12	LGALS3BP;HLA-A;HLA-C;EPCAM;GRN;SERPINA1;LAMP1;ATP6AP1;APP;LAMP2;ATP6AP2;CTSA	LGALS3BP;HLA-A;HLA-C;EPCAM;GRN;SERPINA1	Cancer_Metaprograms
3	kras_PDAC	0.707658	1.43123	0.0457516	0.0556528	36	9	KRT18;FXYD3;TM4SF4;FSTL1;TINAGL1;TUBA4A;ATP1B1;SPINT2;FOXQ1	KRT18;FXYD3;TM4SF4;FSTL1;TINAGL1;TUBA4A;ATP1B1	KRAS_Signaling
3	HLA_I	0.74669	1.39457	0.0547786	0.0547786	8	6	HLA-A;HLA-B;HLA-C;HLA-F;HLA-E;TAP1	HLA-A;HLA-B;HLA-C;HLA-F;HLA-E	HLA
3	Classical-like_NatGen	0.592251	1.4437	0	0.047037	200	64	SHROOM3;ARHGEF38;STK39;ONECUT2;MYO7B;SYTL2;CCSER1;BCAS1;UGCG;CLINT1;SLC22A23;CHPT1;HNF4G;MGAT5;DUOX2;NPNT;MTUS1;NCOA2;HPGD;TOX3;SULT1E1;SH3RF1;ZSWIM6;USP53;SLC40A1;HECTD1;RASEF;REPS2;HSD17B11;PRSS12;GULP1;ITGA1;ABHD2;SLC3A1;WDR72;RASSF6;FGD4;PRKG1;XKR9;MITF;RHOBTB1;OCLN;TRIM2;SPINK1;LYPD6B;SH3BGRL2;SCIN;RNF128;B4GALT4;MUC3A;SLC41A2;BLNK;STXBP6;MAP7;PLD1;COBLL1;CYP2C9;ADAM23;UNC5CL;PELI2;A1CF;PDCD4;TP53INP1;FAM135A	SHROOM3;ARHGEF38;STK39;ONECUT2;MYO7B;SYTL2;CCSER1;BCAS1;UGCG;CLINT1;SLC22A23;CHPT1;HNF4G;MGAT5;DUOX2;NPNT;MTUS1;NCOA2;HPGD;TOX3;SULT1E1;SH3RF1;ZSWIM6;USP53;SLC40A1;HECTD1;RASEF;REPS2;HSD17B11;PRSS12;GULP1;ITGA1;ABHD2;SLC3A1;WDR72;RASSF6;FGD4;PRKG1;XKR9;MITF;RHOBTB1;OCLN;TRIM2;SPINK1;LYPD6B;SH3BGRL2;SCIN;RNF128;B4GALT4;MUC3A	PDAC_Subtypes_NG
3	Squamoid_NatGen	0.578536	1.43212	0	0.0461892	200	89	LINGO1;KRT19;SLC16A3;LAMB3;KRT7;ANGPTL4;TIMP2;KRT17;FXYD3;EPS8L1;PLEC;ENO2;FUT11;MROH6;MSLN;TP53I3;MOGAT1;CIB1;LINC01322;LAMA5;NBEAL2;MKNK2;APOL1;EPHA2;ARRDC2;EPS8L2;PRSS8;MGMT;AMN;ITGB4;PLXNB2;TNFAIP2;TFCP2L1;KCP;NAPRT;TJP2;ITGA3;DEFB1;PDE4C;PPL;FSTL3;FAM83A;RAPGEFL1;UBALD2;SLC22A3;KIFC2;RHPN1;RASSF7;INF2;PDXK;KCNN4;DUS1L;SCEL;B3GALT5;LIF;DNAJB13;RFNG;SYTL1;LENG8;ALDH3B1;PLEKHH3;RGL3;PIEZO1;CPSF1;PIM3;SCNN1A;MEGF6;SCO2;ARHGAP27;LYNX1;SH3TC1;BIK;TRIM29;SYT8;RECQL5;SMIM5;RGL2;MLLT6;PADI1;TRIP10;TNNI2;APOL2;HDAC7;ALS2CL;DNAJB2;COL9A2;A4GALT;A2ML1;HDAC10	LINGO1;KRT19;SLC16A3;LAMB3;KRT7;ANGPTL4;TIMP2;KRT17;FXYD3;EPS8L1;PLEC;ENO2;FUT11;MROH6;MSLN;TP53I3;MOGAT1;CIB1;LINC01322;LAMA5;NBEAL2;MKNK2;APOL1;EPHA2;ARRDC2;EPS8L2;PRSS8;MGMT;AMN;ITGB4;PLXNB2;TNFAIP2;TFCP2L1;KCP;NAPRT;TJP2;ITGA3;DEFB1;PDE4C;PPL;FSTL3;FAM83A;RAPGEFL1;UBALD2	PDAC_Subtypes_NG
3	Capillary UBERON0001982	0.823976	1.51043	0.0293399	0.0460358	13	5	PODXL;CD81;THBD;EPAS1;NOSTRIN	PODXL;CD81	Azimuth_Cell_Types_2021
3	MP35 Hemato-related-I	0.76919	1.50816	0.027027	0.044253	50	7	BST2;MGST1;KLF6;CD74;ITM2C;MBOAT7;TNFSF13B	BST2;MGST1;KLF6;CD74;ITM2C	Cancer_Metaprograms
3	MP19 Epithelial Senescence	0.700469	1.53298	0.00927835	0.0337547	50	15	KRT7;KRT17;CLDN4;WFDC2;GPRC5A;TACSTD2;PRSS22;C15ORF48;IL1RN;MUC4;PDZK1IP1;MAL2;SULT2B1;LY6D;DSC2	KRT7;KRT17;CLDN4;WFDC2;GPRC5A;TACSTD2;PRSS22;C15ORF48;IL1RN;MUC4;PDZK1IP1;MAL2	Cancer_Metaprograms
3	MP30 PDAC-classical	0.693262	1.45514	0.0385417	0.0648103	50	11	FXYD3;CEACAM1;TM4SF4;DUOX2;SLC44A4;HPGD;SLC40A1;PDZK1IP1;PDE4C;SPINK1;ISG20	FXYD3;CEACAM1;TM4SF4;DUOX2;SLC44A4;HPGD;SLC40A1;PDZK1IP1;PDE4C	Cancer_Metaprograms
3	Wnt-beta Catenin Signaling	0.743545	1.45643	0.0402685	0.119294	42	7	PPARD;RBPJ;WNT5B;GNAI1;HDAC5;AXIN1;JAG2	PPARD;RBPJ;WNT5B	MSigDB_Hallmark_2020
3	Inflammatory Response	0.595642	1.41883	0.007	0.121685	200	47	LY6E;SERPINE1;PLAUR;DCBLD2;PCDH7;IL18;BST2;ITGB8;KLF6;HPN;HBEGF;TNFSF10;CDKN1A;TLR2;SLC7A2;EDN1;NAMPT;F3;MMP14;PSEN1;MXD1;NFKB1;LIF;CXCL8;MET;SGMS2;TAPBP;RELA;MSR1;ATP2A2;SEMA4D;NOD2;C5AR1;IRF7;RIPK2;PVR;OSMR;CD40;AXL;IL15;RTP4;ABI1;ACVR2A;ATP2C1;FZD5;PTAFR;SCN1B	LY6E;SERPINE1;PLAUR;DCBLD2;PCDH7;IL18;BST2;ITGB8;KLF6;HPN;HBEGF;TNFSF10;CDKN1A;TLR2;SLC7A2;EDN1;NAMPT	MSigDB_Hallmark_2020
3	Angiogenesis	0.697947	1.42398	0.0527449	0.128136	36	9	VEGFA;VCAN;LUM;FSTL1;ITGAV;THBD;APP;VAV2;JAG2	VEGFA;VCAN;LUM;FSTL1;ITGAV;THBD;APP	MSigDB_Hallmark_2020
3	Coagulation	0.579771	1.33211	0.0431727	0.178991	138	28	SERPINE1;ITGA2;MMP7;SERPINA1;HPN;THBS1;KLF7;CRIP2;BMP1;ADAM9;THBD;F3;MMP14;LAMP2;PLAU;MMP2;PDGFB;CTSH;MMP15;SIRT2;RAPGEF3;C1S;PROC;KLK8;FURIN;LTA4H;MST1;CTSK	SERPINE1;ITGA2;MMP7;SERPINA1;HPN;THBS1;KLF7;CRIP2;BMP1;ADAM9;THBD;F3;MMP14	MSigDB_Hallmark_2020
3	Hair Follicle Development: Cytodifferentiation (Part 3 of 3) WP2840	0.687532	1.54519	0.0050813	0.178922	87	18	KRT19;PERP;RBPJ;NR3C1;GLI2;KLK6;CTGF;EGFR;DKK3;SOX9;NFKB1;KLK7;SPINK5;DSC2;FOXQ1;TP63;KRT15;CD200	KRT19;PERP;RBPJ;NR3C1;GLI2;KLK6;CTGF;EGFR;DKK3	WikiPathways_2019_Human
3	Mechanoregulation and pathology of YAP/TAZ via Hippo and non-Hippo mechanisms WP4534	0.731204	1.55634	0.0072314	0.178824	47	13	ACTB;CDH1;MAP4K4;ITGB1;ITGB6;ITGB8;ITGB4;CTNNA1;STK3;MAPK10;PAK4;SRC;MST1	ACTB;CDH1;MAP4K4;ITGB1;ITGB6;ITGB8;ITGB4;CTNNA1;STK3;MAPK10	WikiPathways_2019_Human
3	Apoptosis	0.571836	1.32485	0.0470942	0.178127	161	32	KRT18;TIMP2;IL18;ENO2;SLC20A1;LUM;RHOB;BCL2L1;TNFSF10;CDKN1A;MGMT;ERBB2;APP;PSEN1;ISG20;TGFB2;BMP2;TAP1;CASP4;MMP2;RELA;CYLD;BIRC3;BCL2L11;BIK;SMAD7;RARA;ADD1;PLCB2;PDCD4;CASP8;SPTAN1	KRT18;TIMP2;IL18;ENO2;SLC20A1;LUM;RHOB;BCL2L1;TNFSF10;CDKN1A;MGMT	MSigDB_Hallmark_2020
3	Interferon Gamma Response	0.557199	1.34144	0.008	0.175544	200	55	IFI27;LY6E;LGALS3BP;HLA-A;HLA-B;BST2;UPP1;VAMP8;TNFSF10;CDKN1A;CD74;ISG15;TNFAIP2;NAMPT;IL7;IFI44L;RBCK1;IFI44;PIM1;PFKP;NFKB1;ISG20;SOCS3;TAP1;CASP4;TAPBP;PTGS2;LATS2;STAT1;XAF1;RNF213;IRF7;C1S;RIPK2;HELZ2;TRAFD1;PML;PTPN6;CD40;SAMD9L;PLSCR1;MX2;GBP4;IL15;MX1;STAT2;LAP3;RTP4;ZBP1;DDX60;PARP14;CASP8;EPSTI1;DHX58;IRF5	IFI27;LY6E;LGALS3BP;HLA-A;HLA-B;BST2;UPP1;VAMP8;TNFSF10;CDKN1A;CD74;ISG15;TNFAIP2;NAMPT;IL7;IFI44L;RBCK1;IFI44	MSigDB_Hallmark_2020
3	TGF-B Signaling in Thyroid Cells for Epithelial-Mesenchymal Transition WP3859	0.827258	1.49045	0.0296912	0.175489	18	5	CDH1;SMAD3;ID1;CDH2;AKT1	CDH1;SMAD3;ID1;CDH2	WikiPathways_2019_Human
3	anchored component of plasma membrane (GO:0046658)	0.821788	1.55954	0.0116279	0.173006	46	6	PKHD1;CD24;EFNA5;EEPD1;EFNA1;NOD2	PKHD1;CD24;EFNA5;EEPD1;EFNA1	GO_Cellular_Component_2021
3	kras_addiction	0.594744	1.24795	0.176842	0.171509	20	11	LAMC2;LAMA3;SEMA4B;PRSS22;FAM83A;DAPP1;TGFA;AMPD3;MAOA;SH2D3A;LAD1	LAMC2;LAMA3;SEMA4B;PRSS22;FAM83A;DAPP1;TGFA;AMPD3	KRAS_Signaling
3	mTORC1 Signaling	0.583407	1.35447	0.0561122	0.168179	200	27	HK2;SLC2A1;ERO1A;P4HA1;SYTL2;CDKN1A;NAMPT;TUBA4A;TRIB3;DAPP1;ACTR3;ADD3;UBE2D3;SKAP2;PPP1R15A;ATP2A2;TES;M6PR;MLLT11;NFKBIB;SLC37A4;GSK3B;LTA4H;PSMC6;CYP51A1;VLDLR;SEC11A	HK2;SLC2A1;ERO1A;P4HA1;SYTL2	MSigDB_Hallmark_2020
3	EPHA-mediated growth cone collapse Homo sapiens R-HSA-3928663	0.782612	1.62277	0.00535906	0.168126	34	10	VEGFA;MYH14;KDR;EPHA2;EFNA5;EFNA1;EPHA1;MYL9;SRC;EPHA6	VEGFA;MYH14;KDR;EPHA2;EFNA5;EFNA1	Reactome_2016
3	Primary Focal Segmental Glomerulosclerosis FSGS WP2572	0.69117	1.57447	0.00200401	0.168099	72	26	PODXL;KRT8;ACTN4;MYO1E;PLAUR;MME;ITGB1;LAMA5;CDKN1C;CDKN1A;ITGB4;CDH2;CLDN1;SCARB2;ITGAV;ITGA3;INF2;CD2AP;COL4A3;AGRN;IRF6;PLCG1;SYNPO;COL4A4;SMARCAL1;AKT1	PODXL;KRT8;ACTN4;MYO1E;PLAUR;MME;ITGB1;LAMA5;CDKN1C;CDKN1A;ITGB4;CDH2;CLDN1;SCARB2;ITGAV;ITGA3	WikiPathways_2019_Human
3	Adipogenesis WP236	0.66389	1.55541	0.001002	0.166679	130	31	SERPINE1;SPOCK1;CEBPB;PPARD;MEF2A;SMAD3;WWTR1;NR3C1;IRS2;KLF6;NCOA2;KLF7;WNT5B;CDKN1A;NAMPT;FOXC2;BMP1;RORA;TRIB3;IRS1;LIF;SOCS3;BMP2;EPAS1;STAT6;STAT1;RBL2;RARA;SP1;LPIN3;STAT2	SERPINE1;SPOCK1;CEBPB;PPARD;MEF2A;SMAD3;WWTR1;NR3C1;IRS2;KLF6;NCOA2;KLF7;WNT5B;CDKN1A;NAMPT;FOXC2;BMP1	WikiPathways_2019_Human
3	vesicle transport along actin filament (GO:0030050)	0.865568	1.72248	0.00110254	0.158658	19	8	MYO5B;ACTN4;MYO1E;MYO7B;MYO6;MYO1D;FNBP1L;MYO1B	MYO5B;ACTN4;MYO1E;MYO7B;MYO6;MYO1D;FNBP1L	GO_Biological_Process_2021
3	Pathways in clear cell renal cell carcinoma WP4018	0.73929	1.63915	0.00102145	0.156737	85	17	HK2;VEGFA;SLC2A1;GRB10;KDR;ENO2;RAPGEF5;EGFR;PFKP;CEP290;TGFB2;KSR1;PDGFB;TSC2;PTEN;AKT1;ACACB	HK2;VEGFA;SLC2A1;GRB10;KDR;ENO2;RAPGEF5	WikiPathways_2019_Human
3	MP15 EMT IV	0.668478	1.32638	0.0962801	0.154815	50	9	NFIB;SOX4;C12ORF75;CD74;SESN3;SOCS3;BCAM;C1S;KRT15	NFIB;SOX4;C12ORF75;CD74;SESN3	Cancer_Metaprograms
3	MP32 Skin-pigmentation	0.631407	1.32013	0.124604	0.153991	50	12	TIMP2;FXYD3;SPON2;TNFRSF14;ASAH1;MITF;LYST;TRIM2;ISG20;AVPI1;GPR143;GJB1	TIMP2;FXYD3;SPON2;TNFRSF14;ASAH1;MITF;LYST;TRIM2;ISG20	Cancer_Metaprograms
3	MP22 Secreted I	0.596729	1.3489	0.0651068	0.14275	50	19	PLAUR;PFKFB3;HBEGF;EPHA2;CDKN1A;CXCL1;ITPKC;EDN1;NAMPT;MYADM;PIM1;LIF;CXCL8;CXCL2;PIM3;ARL5B;FOSL2;BIRC3;KDM6B	PLAUR;PFKFB3;HBEGF;EPHA2;CDKN1A;CXCL1;ITPKC;EDN1;NAMPT;MYADM	Cancer_Metaprograms
3	MP4 Cell Cylce Chromatin	0.671422	1.34594	0.0883002	0.139691	50	8	SPAG9;CLINT1;SYNE2;BDP1;RIF1;UACA;TRIM44;KMT2A	SPAG9;CLINT1;SYNE2	Cancer_Metaprograms
3	Oncostatin M Signaling Pathway WP2374	0.73195	1.63316	0.00302725	0.13209	65	18	SERPINE1;VEGFA;CEBPB;MAP2K1;PTK2B;IRS1;NFKB1;SOCS3;SOS1;PXN;RELA;STAT1;PIAS3;SRC;OSMR;MAPK14;AKT1;JAK3	SERPINE1;VEGFA;CEBPB;MAP2K1;PTK2B	WikiPathways_2019_Human
3	IL-2/STAT5 Signaling	0.597632	1.43379	0.01	0.131569	199	39	HK2;NDRG1;CD81;MYO1E;P4HA1;PLEC;TGM2;KLF6;ANXA4;CDKN1C;RHOB;BCL2L1;TNFSF10;SYNGR2;ALCAM;AHNAK;BMPR2;ITGAV;RORA;PIM1;MXD1;SCN9A;CCND3;SH3BGRL2;LIF;IGF1R;BMP2;ABCB1;DHRS3;IRF6;PLPP1;MAP3K8;TTC39B;FAM126B;GABARAPL1;PLSCR1;GBP4;FURIN;CD83	HK2;NDRG1;CD81;MYO1E;P4HA1;PLEC;TGM2;KLF6;ANXA4;CDKN1C;RHOB;BCL2L1;TNFSF10;SYNGR2;ALCAM;AHNAK;BMPR2;ITGAV	MSigDB_Hallmark_2020
3	TGF-beta Signaling	0.630844	1.46412	0.00800801	0.130339	54	28	SERPINE1;CDH1;SMAD3;BCAR3;LTBP2;WWTR1;ID1;SLC20A1;PMEPA1;THBS1;CDKN1C;SMURF1;SKIL;BMPR2;ACVR1;SMAD6;NOG;BMP2;SPTBN1;UBE2D3;PPP1R15A;TGIF1;TGFBR1;RAB31;KLF10;SMAD7;FNTA;FURIN	SERPINE1;CDH1;SMAD3;BCAR3;LTBP2;WWTR1;ID1;SLC20A1;PMEPA1;THBS1;CDKN1C	MSigDB_Hallmark_2020
3	Canonical and Non-Canonical TGF-B signaling WP3874	0.759401	1.43883	0.0569767	0.215915	17	6	LOX;SMAD3;BMP1;BMPR2;TGFBR1;MAPK14	LOX;SMAD3;BMP1;BMPR2	WikiPathways_2019_Human
3	TYROBP Causal Network WP3945	0.698299	1.44889	0.0397849	0.215927	61	10	MAF;IL18;PYCARD;RBM47;ABCC4;TCIRG1;TGFBR1;SLC7A7;CXCL16;ELF4	MAF;IL18;PYCARD;RBM47;ABCC4	WikiPathways_2019_Human
3	intrinsic component of external side of plasma membrane (GO:0031233)	0.764144	1.41093	0.0686747	0.217983	24	5	PKHD1;CD24;EFNA5;ADAM9;F3	PKHD1;CD24;EFNA5;ADAM9;F3	GO_Cellular_Component_2021
3	Angiogenesis WP1539	0.774716	1.59366	0.00752688	0.218763	24	10	VEGFA;TIMP2;KDR;FGF2;PDGFB;PLCG1;SRC;PIK3CA;MAPK14;AKT1	VEGFA;TIMP2;KDR	WikiPathways_2019_Human
3	Pathogenic Escherichia coli infection	0.586872	1.40237	0.006	0.264195	197	51	ACTB;MYO5B;BAIAP2L1;TMBIM6;MYH14;MYO1E;IL18;CLDN4;ITGB1;EZR;PYCARD;MYO6;CLDN10;MYO1D;TNFSF10;TNFRSF10B;CYTH1;CLDN1;TMED10;CLDN3;TUBA4A;GNA13;MAPK10;ARHGEF12;OCLN;NFKB1;CLDN23;ACTR3;CXCL8;CASP4;RELA;WIPF2;WIPF1;BAIAP2;MAPK12;SRC;MYO1B;MAPK13;NCK2;SEC24B;NFKBIB;CLDN9;NCKAP1;PTPN6;MAPK11;TNFRSF10A;ABI1;TUBB8;CASP8;MAPK14;NAIP	ACTB;MYO5B;BAIAP2L1;TMBIM6;MYH14;MYO1E;IL18;CLDN4;ITGB1;EZR;PYCARD;MYO6;CLDN10;MYO1D;TNFSF10;TNFRSF10B;CYTH1;CLDN1;TMED10;CLDN3;TUBA4A;GNA13;MAPK10	KEGG_2021_Human
3	Central carbon metabolism in cancer	0.620743	1.37158	0.0597166	0.264133	70	17	HK2;SLC2A1;SLC16A3;MAP2K1;HKDC1;EGFR;AKT3;ERBB2;GLS;PFKP;FGFR3;MET;SCO2;PTEN;AKT2;PIK3CA;AKT1	HK2;SLC2A1;SLC16A3;MAP2K1;HKDC1;EGFR	KEGG_2021_Human
3	Starch and sucrose metabolism	0.756839	1.39398	0.0701107	0.263957	36	5	HK2;HKDC1;GYS1;G6PC3;GAA	HK2;HKDC1	KEGG_2021_Human
3	Acinar-like_NatGen	0.586271	1.17628	0.292442	0.263439	200	8	STEAP1B;HPN;SLC7A2;SPINK1;KIF1A;BRSK2;CEL;MKNK1	STEAP1B;HPN;SLC7A2	PDAC_Subtypes_NG
3	Human T-cell leukemia virus 1 infection	0.609792	1.4592	0.00700701	0.262552	219	39	SLC2A1;ZFP36;HLA-A;MMP7;MAP2K1;HLA-B;HLA-C;SMAD3;CREB5;ETS1;BCL2L1;CDKN1A;HLA-F;ELK4;AKT3;HLA-E;MAPK10;NFKB1;CCND3;TGFB2;IL2RG;ETS2;XPO1;RELA;TGFBR1;CDC16;MAP3K1;CRTC1;PTEN;DLG1;AKT2;ADCY6;PIK3CA;CD40;IL15;ANAPC4;AKT1;NFATC4;JAK3	SLC2A1;ZFP36;HLA-A;MMP7;MAP2K1;HLA-B;HLA-C;SMAD3;CREB5;ETS1;BCL2L1;CDKN1A;HLA-F;ELK4;AKT3;HLA-E	KEGG_2021_Human
3	Cushing syndrome	0.59211	1.37075	0.0512048	0.260665	155	26	MAP2K1;CREB5;PLCB1;WNT5B;CDKN1A;EGFR;WNT11;CACNA1D;GNAS;ITPR3;CAMK2G;WNT10A;PDE8A;GNAI1;SCARB1;WNT7A;PLCB3;SP1;ADCY6;BRAF;AXIN1;KMT2A;GSK3B;PLCB2;FZD5;USP8	MAP2K1;CREB5;PLCB1;WNT5B;CDKN1A;EGFR;WNT11;CACNA1D;GNAS;ITPR3;CAMK2G	KEGG_2021_Human
3	Glycolysis / Gluconeogenesis	0.707144	1.38334	0.0783664	0.25943	67	8	HK2;ENO2;HKDC1;PFKP;ALDH3B1;G6PC3;MINPP1;ADH5	HK2;ENO2;HKDC1	KEGG_2021_Human
3	Estrogen signaling pathway	0.659518	1.522	0.002002	0.258521	137	28	KRT19;KRT18;KRT17;MAP2K1;CREB5;NCOA2;PLCB1;HBEGF;EGFR;GNAS;ITPR3;CALM3;AKT3;TGFA;SOS1;GNAI1;MMP2;SHC2;SRC;RARA;AKT2;PLCB3;SP1;ADCY6;PIK3CA;PLCB2;AKT1;KRT15	KRT19;KRT18;KRT17;MAP2K1;CREB5;NCOA2;PLCB1;HBEGF;EGFR;GNAS;ITPR3;CALM3;AKT3	KEGG_2021_Human
3	Allograft rejection	0.77595	1.45597	0.0384168	0.258155	38	6	HLA-A;HLA-B;HLA-C;HLA-F;HLA-E;CD40	HLA-A;HLA-B;HLA-C;HLA-F;HLA-E	KEGG_2021_Human
3	Carbohydrate digestion and absorption	0.645485	1.3839	0.0601036	0.264228	47	13	HK2;PLCB1;HKDC1;CACNA1D;AKT3;ATP1B1;G6PC3;AKT2;PLCB3;PIK3CA;SLC37A4;PLCB2;AKT1	HK2;PLCB1;HKDC1;CACNA1D;AKT3;ATP1B1	KEGG_2021_Human
3	Pancreatic secretion	0.660162	1.39388	0.0525762	0.257436	102	12	SLC26A3;PLCB1;SCTR;GNAS;ITPR3;ATP1B1;ATP2A2;PLCB3;ADCY6;TRPC1;CEL;PLCB2	SLC26A3;PLCB1;SCTR;GNAS;ITPR3;ATP1B1	KEGG_2021_Human
3	Regulation of actin cytoskeleton	0.565317	1.37	0.006	0.257215	218	52	ITGA2;ACTB;MYL12A;ACTN4;MAP2K1;MYH14;ITGB1;ITGB6;ITGB8;EZR;EGFR;ITGB4;CHRM2;BCAR1;FGFR4;DOCK1;ITGAV;ITGA3;PDGFC;GNA13;ACTN1;ITGA1;DIAPH1;ARHGEF12;FGFR3;FGF2;SCIN;PPP1CB;ACTR3;SOS1;PDGFB;PXN;VAV2;ITGA2B;PAK4;BAIAP2;MYLK;MYL9;SRC;RDX;PIKFYVE;PIK3CA;NCKAP1;SSH3;BRAF;ARHGEF4;MYL5;PIP4K2C;PPP1R12A;ARHGAP35;PIP4K2B;PPP1R12C	ITGA2;ACTB;MYL12A;ACTN4;MAP2K1;MYH14;ITGB1;ITGB6;ITGB8;EZR;EGFR;ITGB4;CHRM2;BCAR1;FGFR4;DOCK1;ITGAV;ITGA3;PDGFC;GNA13;ACTN1;ITGA1	KEGG_2021_Human
3	Dilated cardiomyopathy	0.69513	1.54226	0.00506073	0.255866	96	18	ITGA2;ACTB;ITGB1;ITGB6;ITGB8;CACNA1D;GNAS;TPM1;ITGB4;ITGAV;ITGA3;ITGA1;TGFB2;ITGA2B;ATP2A2;LAMA2;ADCY6;CACNG4	ITGA2;ACTB;ITGB1;ITGB6;ITGB8;CACNA1D;GNAS;TPM1;ITGB4;ITGAV;ITGA3;ITGA1	KEGG_2021_Human
3	Cellular senescence	0.605175	1.43332	0.008	0.255623	156	37	SERPINE1;HLA-A;MAP2K1;HLA-B;HLA-C;FOXO3;SMAD3;ETS1;CDKN1A;CACNA1D;HLA-F;ZFP36L1;ITPR3;CALM3;AKT3;HLA-E;NFKB1;CCND3;TGFB2;PPP1CB;CXCL8;TRPM7;RAD50;RELA;TGFBR1;RBL2;TSC2;MAPK12;PTEN;MAPK13;AKT2;SIRT1;PIK3CA;MAPK11;MAPK14;AKT1;NFATC4	SERPINE1;HLA-A;MAP2K1;HLA-B;HLA-C;FOXO3;SMAD3;ETS1;CDKN1A;CACNA1D;HLA-F;ZFP36L1;ITPR3;CALM3;AKT3;HLA-E	KEGG_2021_Human
3	Salmonella infection	0.581434	1.40061	0.004	0.254096	249	55	PODXL;ACTB;MYL12A;MAP2K1;IL18;PYCARD;MYO6;FLNA;RHOB;ANXA2;EXOC4;TNFSF10;TNFRSF10B;CYTH1;TLR2;AHNAK;DYNC2H1;AKT3;AHNAK2;TUBA4A;GSDMD;MAPK10;NFKB1;ACTR3;CXCL8;CASP4;RELA;DCTN2;BIRC3;DYNC2LI1;MAPK12;M6PR;MYL9;MAPK13;EXOC2;AKT2;VPS41;KLC1;FLNC;RIPK2;SNX33;PIK3CA;NCKAP1;MAPK11;TNFRSF10A;ABI1;MYL5;TUBB8;CASP8;MAPK14;AKT1;NAIP;ACTR10;PIK3C3;KLC3	PODXL;ACTB;MYL12A;MAP2K1;IL18;PYCARD;MYO6;FLNA;RHOB;ANXA2;EXOC4;TNFSF10;TNFRSF10B;CYTH1;TLR2;AHNAK;DYNC2H1;AKT3;AHNAK2;TUBA4A;GSDMD;MAPK10	KEGG_2021_Human
3	UV Response Dn	0.520616	1.23667	0.093	0.253854	144	46	SERPINE1;MT1E;NFIB;SMAD3;NR3C1;INPP4B;ID1;RBPMS;ANXA4;ANXA2;RASA2;MGMT;AKT3;ICA1;ERBB2;MGLL;F3;IRS1;CAP2;NFKB1;COL1A1;DLC1;IGF1R;BCKDHB;YTHDC1;SLC22A18;PTPRM;MET;ADD3;VAV2;EFEMP1;MAP2K5;CDON;PIAS3;SMAD7;PTEN;DLG1;ATRX;SYNE1;DYRK1A;CDK13;ACVR2A;MAPK14;MIOS;VLDLR;ATP2C1	SERPINE1;MT1E;NFIB;SMAD3;NR3C1;INPP4B;ID1;RBPMS;ANXA4;ANXA2;RASA2;MGMT;AKT3;ICA1;ERBB2;MGLL;F3;IRS1;CAP2;NFKB1;COL1A1;DLC1;IGF1R;BCKDHB;YTHDC1	MSigDB_Hallmark_2020
3	heme Metabolism	0.525142	1.23135	0.106	0.25343	200	36	SLC2A1;SLC25A37;FOXO3;NR3C1;ELL2;CAST;TNS1;RNF19A;PICALM;PDZK1IP1;KDM7A;ARHGEF12;CCND3;LAMP2;NARF;ENDOD1;DMTN;YPEL5;OPTN;BMP2K;SLC30A1;NFE2L1;SMOX;ARL2BP;RAP1GAP;BCAM;MINPP1;TOP1;ACP5;ADD1;SLC30A10;DCUN1D1;EPOR;DAAM1;IGSF3;PIGQ	SLC2A1;SLC25A37;FOXO3;NR3C1;ELL2;CAST;TNS1;RNF19A	MSigDB_Hallmark_2020
3	Natural killer cell mediated cytotoxicity	0.634234	1.40925	0.0423814	0.252158	131	20	HLA-A;MAP2K1;HLA-B;HLA-C;PTK2B;TNFSF10;TNFRSF10B;HLA-E;SH3BP2;SOS1;LAT;SHC2;VAV2;MICA;PLCG1;PIK3CA;KLRD1;PTPN6;BRAF;TNFRSF10A	HLA-A;MAP2K1;HLA-B;HLA-C;PTK2B;TNFSF10;TNFRSF10B	KEGG_2021_Human
3	Focal adhesion	0.587262	1.41211	0.002	0.251758	201	63	ITGA2;VEGFA;ACTB;LAMC2;LAMB3;MYL12A;ACTN4;MAP2K1;KDR;ITGB1;ITGB6;ITGB8;LAMA5;THBS1;FLNA;LAMA3;EGFR;ITGB4;BCAR1;AKT3;DOCK1;ITGAV;ITGA3;PDGFC;ERBB2;ACTN1;ITGA1;MAPK10;DIAPH1;COL1A1;CCND3;VASP;IGF1R;PPP1CB;SOS1;MET;COL4A3;PDGFB;PXN;SHC2;VAV2;ITGA2B;BIRC3;PAK4;MYLK;MYL9;SRC;PTEN;AKT2;LAMA2;FLNC;THBS3;COL4A4;PIK3CA;THBS4;BRAF;GSK3B;MYL5;COL9A2;AKT1;PPP1R12A;ARHGAP35;PPP1R12C	ITGA2;VEGFA;ACTB;LAMC2;LAMB3;MYL12A;ACTN4;MAP2K1;KDR;ITGB1;ITGB6;ITGB8;LAMA5;THBS1;FLNA;LAMA3;EGFR;ITGB4;BCAR1;AKT3;DOCK1;ITGAV;ITGA3;PDGFC;ERBB2;ACTN1;ITGA1;MAPK10	KEGG_2021_Human
3	Interleukin-11 Signaling Pathway WP2332	0.667117	1.40067	0.0591966	0.25173	44	11	ITGA2;MAP2K1;PIAS1;SOCS3;RELA;STAT1;PIAS3;SRC;IL11;AKT1;ATF1	ITGA2;MAP2K1	WikiPathways_2019_Human
3	Shigellosis	0.584201	1.40204	0.004	0.257311	246	54	HK2;ACTB;MYL12A;ACTN4;FOXO3;IL18;ITGB1;CAST;CAPNS1;PYCARD;PLCB1;HKDC1;BCL2L1;FNBP1L;EGFR;CYTH1;BCAR1;ITPR3;AKT3;DOCK1;RBCK1;ACTN1;MAPK10;DIAPH1;NFKB1;TRAF5;ACTR3;CXCL8;CASP4;PXN;UBE2D3;RELA;PLCG1;MAPK12;MYL9;SRC;MAPK13;AKT2;ATG16L1;RIPK2;NFKBIB;PLCB3;PIK3CA;ATG12;GABARAPL1;MAPK11;GSK3A;GSK3B;PLCB2;MYL5;MAPK14;AKT1;NAIP;PIK3C3	HK2;ACTB;MYL12A;ACTN4;FOXO3;IL18;ITGB1;CAST;CAPNS1;PYCARD;PLCB1;HKDC1;BCL2L1;FNBP1L;EGFR;CYTH1;BCAR1;ITPR3;AKT3;DOCK1;RBCK1	KEGG_2021_Human
3	Human papillomavirus infection	0.565801	1.38864	0	0.264994	331	84	ITGA2;VEGFA;LAMC2;LAMB3;HLA-A;MAP2K1;HLA-B;HLA-C;RBPJ;LLGL2;CREB5;PATJ;ITGB1;ITGB6;MAML2;ITGB8;LAMA5;THBS1;WNT5B;CDKN1A;LAMA3;EGFR;WNT11;GNAS;HLA-F;ISG15;ITGB4;PARD6B;AKT3;ITGAV;PARD3;HLA-E;ITGA3;ITGA1;ATP6AP1;ATP6V1F;PSEN1;NFKB1;COL1A1;CCND3;TRAF3;WNT10A;CHD4;LFNG;TCIRG1;SOS1;RFNG;PPP2R2A;COL4A3;PXN;SCRIB;RELA;PTGS2;ITGA2B;PPP2R1A;WNT7A;CSNK1A1;STAT1;RBL2;TSC2;PPP2CB;MFNG;PTEN;DLG1;AKT2;LAMA2;THBS3;COL4A4;PIK3CA;MX2;THBS4;PPP2R3A;AXIN1;GSK3B;MX1;STAT2;ATP6V1H;CASP8;COL9A2;ATP6V1A;AKT1;TUBG2;FZD5;PRKCI	ITGA2;VEGFA;LAMC2;LAMB3;HLA-A;MAP2K1;HLA-B;HLA-C;RBPJ;LLGL2;CREB5;PATJ;ITGB1;ITGB6;MAML2;ITGB8;LAMA5;THBS1;WNT5B;CDKN1A;LAMA3;EGFR;WNT11;GNAS;HLA-F;ISG15;ITGB4;PARD6B;AKT3;ITGAV;PARD3;HLA-E;ITGA3	KEGG_2021_Human
3	Endometrial cancer	0.642106	1.43359	0.0284842	0.2656	58	18	CDH1;MAP2K1;FOXO3;CDKN1A;EGFR;AKT3;CTNNA1;ERBB2;CTNNA3;SOS1;POLK;PTEN;AKT2;PIK3CA;BRAF;AXIN1;GSK3B;AKT1	CDH1;MAP2K1;FOXO3;CDKN1A;EGFR;AKT3;CTNNA1;ERBB2;CTNNA3	KEGG_2021_Human
3	Human cytomegalovirus infection	0.569466	1.36358	0.013	0.267053	225	50	VEGFA;HLA-A;MAP2K1;HLA-B;HLA-C;PTK2B;CREB5;PLCB1;AKAP13;CDKN1A;EGFR;GNAS;HLA-F;GNGT1;BCAR1;ITPR3;CALM3;AKT3;ITGAV;HLA-E;GNA13;ARHGEF12;NFKB1;TRAF5;TAP1;CXCL8;SOS1;GNAI1;TAPBP;PXN;RELA;PTGS2;TSC2;GNB4;MAPK12;SRC;MAPK13;AKT2;PLCB3;SP1;ADCY6;PIK3CA;IL6R;MAPK11;GSK3B;PLCB2;CASP8;MAPK14;AKT1;NFATC4	VEGFA;HLA-A;MAP2K1;HLA-B;HLA-C;PTK2B;CREB5;PLCB1;AKAP13;CDKN1A;EGFR;GNAS;HLA-F;GNGT1;BCAR1;ITPR3;CALM3;AKT3;ITGAV;HLA-E;GNA13	KEGG_2021_Human
3	IL-7 Signaling Pathway WP205	0.68096	1.3853	0.0721206	0.27856	25	9	MAP2K1;PTK2B;BCL2L1;IL7;IL2RG;STAT1;GSK3B;AKT1;JAK3	MAP2K1;PTK2B;BCL2L1;IL7	WikiPathways_2019_Human
3	Insulin secretion	0.616892	1.37334	0.0576923	0.278492	86	19	SLC2A1;CREB5;PLCB1;RIMS2;CACNA1D;GNAS;RAPGEF4;ITPR3;CAMK2G;ATP1B1;PCLO;KCNN4;SNAP25;PLCB3;ADCY6;TRPM4;PLCB2;KCNMB4;KCNMB3	SLC2A1;CREB5;PLCB1;RIMS2;CACNA1D;GNAS;RAPGEF4;ITPR3;CAMK2G;ATP1B1;PCLO;KCNN4	KEGG_2021_Human
3	Gastric acid secretion	0.624995	1.35474	0.0741504	0.278452	76	14	ACTB;EZR;PLCB1;GNAS;ITPR3;CALM3;CAMK2G;ATP1B1;KCNJ15;GNAI1;MYLK;PLCB3;ADCY6;PLCB2	ACTB;EZR;PLCB1;GNAS;ITPR3;CALM3;CAMK2G;ATP1B1	KEGG_2021_Human
3	Fluid shear stress and atherosclerosis	0.57488	1.353	0.039039	0.277512	139	33	VEGFA;ACTB;MEF2A;KDR;SDC4;MGST1;EDN1;CALM3;AKT3;BMPR2;ITGAV;THBD;ACVR1;MAPK10;SDC1;NFKB1;MMP2;PDGFB;RELA;KLF2;ITGA2B;MAP2K5;MAPK12;SRC;MAPK13;PRKAA1;AKT2;BMPR1B;PIK3CA;MAPK11;ACVR2A;MAPK14;AKT1	VEGFA;ACTB;MEF2A;KDR;SDC4;MGST1;EDN1;CALM3;AKT3;BMPR2;ITGAV;THBD;ACVR1;MAPK10;SDC1	KEGG_2021_Human
3	clathrin-coated vesicle membrane (GO:0030665)	0.717926	1.51311	0.0201485	0.277081	90	11	CLINT1;VAMP8;HBEGF;CD74;EGFR;CHRM2;SCARB2;TGFA;M6PR;FZD5;RASSF9	CLINT1;VAMP8;HBEGF;CD74;EGFR;CHRM2;SCARB2	GO_Cellular_Component_2021
3	African trypanosomiasis	0.813267	1.45982	0.0255474	0.276152	37	5	IL18;PLCB1;APOL1;PLCB3;PLCB2	IL18;PLCB1;APOL1	KEGG_2021_Human
3	Parathyroid hormone synthesis, secretion and action	0.634813	1.44175	0.0212336	0.27537	106	22	MAP2K1;MEF2A;CREB5;PLCB1;HBEGF;AKAP13;CDKN1A;EGFR;GNAS;ITPR3;GNA13;PDE4C;MMP14;GNAI1;PLD1;MMP15;PLCB3;SP1;ADCY6;BRAF;PLCB2;PLD2	MAP2K1;MEF2A;CREB5;PLCB1;HBEGF;AKAP13;CDKN1A;EGFR;GNAS;ITPR3;GNA13;PDE4C;MMP14	KEGG_2021_Human
3	Graft-versus-host disease	0.774834	1.4463	0.0386417	0.274475	42	6	HLA-A;HLA-B;HLA-C;HLA-F;HLA-E;KLRD1	HLA-A;HLA-B;HLA-C;HLA-F;HLA-E	KEGG_2021_Human
3	Bile secretion	0.653872	1.35255	0.082265	0.27344	90	10	SLC2A1;UGT2B7;SCTR;GNAS;ABCC4;ATP1B1;ABCB1;SCARB1;SLCO1A2;ADCY6	SLC2A1;UGT2B7;SCTR;GNAS;ABCC4;ATP1B1	KEGG_2021_Human
3	Metabolism of xenobiotics by cytochrome P450	0.735016	1.34832	0.0940893	0.273132	76	5	UGT2B7;MGST1;ALDH3B1;CYP2C9;ADH5	UGT2B7;MGST1	KEGG_2021_Human
3	Hippo signaling pathway	0.557524	1.35056	0.022022	0.273077	163	47	SERPINE1;ACTB;CDH1;FRMD6;SMAD3;WWTR1;LLGL2;ID1;GLI2;PATJ;RASSF4;WNT5B;TP53BP2;WNT11;PARD6B;BMPR2;CTNNA1;PARD3;STK3;CTNNA3;WWC1;RASSF6;CCND3;TP73;TGFB2;WNT10A;PPP1CB;BMP2;FAT4;PPP2R2A;SCRIB;CSNK1D;TGFBR1;LATS2;BBC3;YAP1;PPP2R1A;BIRC3;WNT7A;PPP2CB;SMAD7;DLG1;BMPR1B;AXIN1;GSK3B;FZD5;PRKCI	SERPINE1;ACTB;CDH1;FRMD6;SMAD3;WWTR1;LLGL2;ID1;GLI2;PATJ;RASSF4;WNT5B;TP53BP2;WNT11;PARD6B;BMPR2;CTNNA1;PARD3;STK3;CTNNA3	KEGG_2021_Human
3	Cholinergic synapse	0.620656	1.37306	0.0446247	0.272691	113	20	MAP2K1;CREB5;PLCB1;CACNA1D;CHRM2;GNGT1;ITPR3;AKT3;CAMK2G;GNAI1;CACNA1B;GNB4;AKT2;PLCB3;ADCY6;CAMK4;PIK3CA;ACHE;PLCB2;AKT1	MAP2K1;CREB5;PLCB1;CACNA1D;CHRM2;GNGT1;ITPR3;AKT3;CAMK2G	KEGG_2021_Human
3	Leukocyte transendothelial migration	0.57192	1.3447	0.033033	0.272668	114	36	ACTB;MYL12A;ACTN4;CLDN4;PTK2B;ITGB1;EZR;CLDN10;RAPGEF4;CLDN1;BCAR1;CLDN3;CTNNA1;ACTN1;CTNNA3;OCLN;VASP;CLDN23;GNAI1;MMP2;PXN;VAV2;F11R;CTNND1;PLCG1;MAPK12;MYL9;MAPK13;RAPGEF3;CLDN9;PIK3CA;MAPK11;SIPA1;MYL5;MAPK14;ARHGAP35	ACTB;MYL12A;ACTN4;CLDN4;PTK2B;ITGB1;EZR;CLDN10;RAPGEF4;CLDN1;BCAR1;CLDN3;CTNNA1;ACTN1;CTNNA3	KEGG_2021_Human
3	Myogenesis	0.506266	1.21702	0.103	0.272521	200	44	IGFBP7;MEF2A;WWTR1;NAV2;ITGB1;ABLIM1;SVIL;HBEGF;CDKN1A;SYNGR2;ITGB4;PDLIM7;PLXNB2;LSP1;ATP6AP1;APP;COL1A1;FGF2;AEBP1;FLII;DTNA;STC2;AGRN;TPD52L1;PPP1R3C;CKB;HDAC5;MYOM1;TNNT1;TSC2;MYLK;MAPK12;SIRT2;AKT2;LAMA2;ACHE;GAA;TNNI2;ADAM12;DMPK;TNNC2;SPEG;FKBP1B;SPTAN1	IGFBP7;MEF2A;WWTR1;NAV2;ITGB1;ABLIM1;SVIL;HBEGF;CDKN1A;SYNGR2;ITGB4;PDLIM7;PLXNB2;LSP1	MSigDB_Hallmark_2020
3	VEGF signaling pathway	0.625052	1.35939	0.0538071	0.272351	59	17	VEGFA;MAP2K1;KDR;AKT3;PXN;PLA2G4C;SHC2;PTGS2;PLCG1;MAPK12;SRC;MAPK13;AKT2;PIK3CA;MAPK11;MAPK14;AKT1	VEGFA;MAP2K1;KDR	KEGG_2021_Human
3	Chemical carcinogenesis	0.620299	1.43948	0.0140845	0.270852	239	26	MIR29A;VEGFA;MAP2K1;UGT2B7;CREB5;MGST1;EGFR;CACNA1D;GNAS;AKT3;NFKB1;CCND3;FGF2;SOS1;GNAI1;RELA;PTGS2;CACNA1B;PAQR5;CYP2C9;SRC;AKT2;ADCY6;PIK3CA;AKT1;SULT1A3	MIR29A;VEGFA;MAP2K1;UGT2B7;CREB5;MGST1;EGFR;CACNA1D;GNAS	KEGG_2021_Human
3	Rap1 signaling pathway	0.595122	1.43575	0.001	0.27042	210	56	VEGFA;ACTB;CDH1;MAP2K1;KDR;ID1;ITGB1;RAPGEF5;PLCB1;THBS1;EPHA2;EFNA5;EGFR;GNAS;RAPGEF4;EFNA1;SKAP1;PARD6B;BCAR1;CALM3;AKT3;FGFR4;PARD3;PDGFC;FGFR3;FGF2;VASP;IGF1R;RAPGEF2;MET;GNAI1;PDGFB;LAT;VAV2;ITGA2B;CTNND1;PLCG1;MAPK12;RAP1GAP;SRC;MAPK13;RAPGEF3;AKT2;PLCB3;ADCY6;PIK3CA;BRAF;MAPK11;SIPA1;PLCB2;MAPK14;ARAP3;RGS14;AKT1;EVL;PRKCI	VEGFA;ACTB;CDH1;MAP2K1;KDR;ID1;ITGB1;RAPGEF5;PLCB1;THBS1;EPHA2;EFNA5;EGFR;GNAS;RAPGEF4;EFNA1;SKAP1;PARD6B;BCAR1;CALM3;AKT3;FGFR4;PARD3;PDGFC	KEGG_2021_Human
3	Basal cell carcinoma	0.632423	1.34787	0.095288	0.269375	63	12	GLI2;HHIP;WNT5B;CDKN1A;WNT11;WNT10A;BMP2;POLK;WNT7A;AXIN1;GSK3B;FZD5	GLI2;HHIP;WNT5B;CDKN1A;WNT11	KEGG_2021_Human
3	PI3K-Akt signaling pathway	0.563934	1.38469	0.001	0.268735	354	75	ITGA2;VEGFA;LAMC2;LAMB3;MAP2K1;FOXO3;KDR;CREB5;ITGB1;ITGB6;ITGB8;LAMA5;THBS1;EPHA2;EFNA5;BCL2L1;CDKN1A;LAMA3;EGFR;EFNA1;ITGB4;TLR2;CHRM2;GNGT1;IL7;AKT3;FGFR4;ITGAV;ITGA3;PDGFC;ERBB2;ITGA1;LPAR6;TGFA;IRS1;NFKB1;COL1A1;CCND3;FGFR3;FGF2;IGF1R;SOS1;MET;IL2RG;PPP2R2A;COL4A3;PDGFB;GYS1;RELA;ITGA2B;PPP2R1A;IGF2;BCL2L11;RBL2;TSC2;GNB4;PPP2CB;G6PC3;PTEN;PRKAA1;AKT2;LAMA2;THBS3;COL4A4;PIK3CA;OSMR;THBS4;PPP2R3A;IL6R;GSK3B;COL9A2;AKT1;JAK3;SGK2;EPOR	ITGA2;VEGFA;LAMC2;LAMB3;MAP2K1;FOXO3;KDR;CREB5;ITGB1;ITGB6;ITGB8;LAMA5;THBS1;EPHA2;EFNA5;BCL2L1;CDKN1A;LAMA3;EGFR;EFNA1;ITGB4;TLR2;CHRM2;GNGT1;IL7;AKT3;FGFR4;ITGAV;ITGA3;PDGFC;ERBB2;ITGA1;LPAR6	KEGG_2021_Human
3	Proteoglycans in cancer	0.553668	1.34469	0.014014	0.268037	205	58	ITGA2;VEGFA;ACTB;MAP2K1;PLAUR;KDR;ITGB1;SDC4;LUM;EZR;THBS1;HBEGF;FLNA;WNT5B;CDKN1A;EGFR;WNT11;TLR2;ITPR3;AKT3;ITGAV;CAMK2G;ERBB2;SDC1;ARHGEF12;COL1A1;FGF2;TGFB2;IGF1R;WNT10A;PLAU;PPP1CB;GAB1;SOS1;MET;MMP2;PXN;VAV2;IGF2;WNT7A;PLCG1;MAPK12;SRC;MAPK13;RDX;AKT2;FLNC;PIK3CA;PTPN6;FRS2;BRAF;MAPK11;PDCD4;MAPK14;AKT1;PPP1R12A;FZD5;PPP1R12C	ITGA2;VEGFA;ACTB;MAP2K1;PLAUR;KDR;ITGB1;SDC4;LUM;EZR;THBS1;HBEGF;FLNA;WNT5B;CDKN1A;EGFR;WNT11;TLR2;ITPR3;AKT3;ITGAV;CAMK2G	KEGG_2021_Human
3	Thyroid cancer	0.726584	1.37264	0.0940767	0.267463	37	6	CDH1;MAP2K1;CDKN1A;CCDC6;POLK;BRAF	CDH1;MAP2K1;CDKN1A	KEGG_2021_Human
3	PPAR signaling pathway	0.799341	1.42445	0.0441001	0.250412	74	5	ANGPTL4;PPARD;PLTP;SLC27A6;CPT1B	ANGPTL4;PPARD	KEGG_2021_Human
3	SASP	0.63623	1.48927	0.003003	0.0328048	129	31	SERPINE1;VEGFA;IGFBP7;COL5A1;TIMP2;MMP7;PLAUR;IL18;EGFR;ISG15;TNFAIP2;NAMPT;IL7;MMP14;PSEN1;NFKB1;COL1A1;FGF2;PLAU;TAP1;IL2RG;TAPBP;FOSL2;STAT1;XAF1;KDM6B;PVR;CD40;MX2;IL15;MX1	SERPINE1;VEGFA;IGFBP7;COL5A1;TIMP2;MMP7;PLAUR;IL18;EGFR;ISG15;TNFAIP2;NAMPT;IL7	Senescence
3	Apelin signaling pathway	0.625781	1.43252	0.0150451	0.247348	137	26	SERPINE1;CDH1;MAP2K1;MEF2A;SMAD3;PLCB1;GNGT1;ITPR3;CALM3;AKT3;GNA13;GNAI1;TGFBR1;KLF2;HDAC5;GNB4;MYLK;PRKAA1;AKT2;PLCB3;ADCY6;CAMK4;GABARAPL1;PLCB2;AKT1;PIK3C3	SERPINE1;CDH1;MAP2K1;MEF2A;SMAD3;PLCB1;GNGT1;ITPR3;CALM3;AKT3	KEGG_2021_Human
3	early endosome membrane (GO:0031901)	0.639636	1.45523	0.0200602	0.246804	97	23	HLA-A;HLA-B;HLA-C;PMEPA1;PLD3;ATP13A3;EGFR;HLA-F;TMEM184A;HLA-E;LITAF;DNAJC13;RAB31;ZFYVE28;PIKFYVE;RAB21;MON2;BAIAP3;RABGEF1;FZD5;CLIP3;DAGLA;GGA3	HLA-A;HLA-B;HLA-C;PMEPA1;PLD3;ATP13A3;EGFR;HLA-F;TMEM184A;HLA-E	GO_Cellular_Component_2021
3	adherens junction (GO:0005912)	0.591193	1.41373	0.003	0.22831	132	49	NDRG1;VEGFA;ACTB;KRT18;CDH1;SHROOM3;BAIAP2L1;MYO1E;CEACAM1;PARD3B;FRMD5;ANXA2;JUP;PKP4;PDLIM7;CDH2;SHROOM2;BMPR2;CTNNA1;PARD3;CTNNA3;NECTIN3;CXADR;NECTIN2;NECTIN4;ALOX15B;KLHL24;PTPRM;RAB10;STXBP6;PKP3;SCRIB;PGM5;PAK4;CTNND1;BAIAP2;PKP2;TRIM29;SMAD7;DLG1;CDHR3;CAMSAP3;FLOT2;PVR;FRS2;ARVCF;ADD1;TMOD3;TNKS1BP1	NDRG1;VEGFA;ACTB;KRT18;CDH1;SHROOM3;BAIAP2L1;MYO1E;CEACAM1;PARD3B;FRMD5;ANXA2;JUP;PKP4;PDLIM7;CDH2;SHROOM2;BMPR2;CTNNA1;PARD3;CTNNA3;NECTIN3	GO_Cellular_Component_2021
3	recycling endosome membrane (GO:0055038)	0.698656	1.58604	0.0040404	0.22751	58	19	NDRG1;HLA-A;HLA-B;HLA-C;VAMP8;ATP13A3;PACSIN2;HLA-F;HLA-E;RAB17;OPTN;RAP2B;EHD2;BAIAP3;SCAMP1;SLC9A7;SCAMP4;CLIP3;GGA3	NDRG1;HLA-A;HLA-B;HLA-C;VAMP8;ATP13A3;PACSIN2;HLA-F	GO_Cellular_Component_2021
3	cortical cytoskeleton (GO:0030863)	0.673554	1.51009	0.0131313	0.227183	58	20	SLC2A1;CDH1;SHROOM3;LLGL2;EZR;RIMS2;AKAP13;CDH2;DCDC2;SHROOM2;MYADM;PCLO;DLC1;CLASP1;ERC1;MISP;RAPGEF3;RDX;FLOT2;LASP1	SLC2A1;CDH1;SHROOM3;LLGL2;EZR;RIMS2;AKAP13;CDH2;DCDC2;SHROOM2;MYADM	GO_Cellular_Component_2021
3	coated vesicle membrane (GO:0030662)	0.660212	1.38353	0.0670157	0.226801	55	12	HLA-A;HLA-B;HLA-C;CD74;HLA-F;TMED10;HLA-E;TGFA;VTI1A;SEC16B;SEC24B;TEPSIN	HLA-A;HLA-B;HLA-C;CD74;HLA-F;TMED10;HLA-E	GO_Cellular_Component_2021
3	microvillus membrane (GO:0031528)	0.783252	1.43028	0.0613932	0.22677	11	5	PODXL;CDHR2;ITGAV;SYTL1;CDHR5	PODXL;CDHR2	GO_Cellular_Component_2021
3	Hypertrophic cardiomyopathy	0.693539	1.53998	0.00906344	0.226538	90	18	ITGA2;ACTB;ITGB1;ITGB6;ITGB8;CACNA1D;TPM1;ITGB4;EDN1;ITGAV;ITGA3;ITGA1;TGFB2;ITGA2B;ATP2A2;PRKAA1;LAMA2;CACNG4	ITGA2;ACTB;ITGB1;ITGB6;ITGB8;CACNA1D;TPM1;ITGB4;EDN1;ITGAV;ITGA3;ITGA1	KEGG_2021_Human
3	positive regulation of ERBB signaling pathway (GO:1901186)	0.836643	1.69826	0.00107991	0.226496	25	9	RBPJ;PLAUR;BCAR3;RTN4;AFAP1L2;PTK6;AKT1;HIP1R;HAP1	RBPJ;PLAUR;BCAR3;RTN4	GO_Biological_Process_2021
3	MHC protein complex (GO:0042611)	0.795969	1.45272	0.0480192	0.225819	20	5	HLA-A;HLA-B;HLA-C;HLA-F;HLA-E	HLA-A;HLA-B;HLA-C;HLA-F;HLA-E	GO_Cellular_Component_2021
3	lumenal side of endoplasmic reticulum membrane (GO:0098553)	0.761402	1.48109	0.0341686	0.224816	28	7	HLA-A;HLA-B;HLA-C;CD74;HLA-F;HLA-E;TAPBP	HLA-A;HLA-B;HLA-C;CD74;HLA-F;HLA-E	GO_Cellular_Component_2021
3	miRNA regulation of p53 pathway in prostate cancer WP3982	0.703681	1.42381	0.0579065	0.228658	24	8	SERPINE1;PERP;TNFRSF10B;SESN3;BBC3;PTEN;ZMAT3;CASP8	SERPINE1;PERP;TNFRSF10B;SESN3	WikiPathways_2019_Human
3	Ovarian Infertility Genes WP34	0.841596	1.58114	0.00580046	0.224745	32	6	CEBPB;SMAD3;SYNE2;BMPR1B;SMPD1;CYP19A1	CEBPB;SMAD3;SYNE2	WikiPathways_2019_Human
3	endocytic vesicle membrane (GO:0030666)	0.601117	1.38201	0.0281124	0.223856	158	28	HLA-A;HLA-B;HLA-C;VAMP8;HBEGF;WNT5B;CD74;EGFR;HLA-F;CHRM2;SCARB2;CAMK2G;HLA-E;ANXA3;TGFA;TAP1;TCIRG1;SCARB1;TAPBP;MSR1;WNT7A;M6PR;PIKFYVE;NOSTRIN;ATG12;CACNG4;FZD5;PIK3C3	HLA-A;HLA-B;HLA-C;VAMP8;HBEGF;WNT5B;CD74;EGFR;HLA-F;CHRM2;SCARB2;CAMK2G;HLA-E;ANXA3	GO_Cellular_Component_2021
3	platelet alpha granule lumen (GO:0031093)	0.649154	1.41269	0.052795	0.222226	67	14	SERPINE1;VEGFA;ACTN4;SERPINA1;THBS1;GAS6;ACTN1;APP;TGFB2;PDGFB;NHLRC2;IGF2;GTPBP2;A1BG	SERPINE1;VEGFA;ACTN4;SERPINA1;THBS1	GO_Cellular_Component_2021
3	transport vesicle membrane (GO:0030658)	0.660043	1.40542	0.0612033	0.221651	60	12	HLA-A;HLA-B;HLA-C;CD74;HLA-F;TMED10;HLA-E;TGFA;VTI1A;SEC16B;SEC24B;RASSF9	HLA-A;HLA-B;HLA-C;CD74;HLA-F;TMED10;HLA-E	GO_Cellular_Component_2021
3	mitochondrial outer membrane (GO:0005741)	0.611202	1.38045	0.0526849	0.221118	126	20	IFI27;HK2;FOXO3;BCL2L1;VPS13C;COASY;PGRMC1;MAOA;CYB5A;MTX2;BCL2L11;MFF;RHOT1;HADHB;SLC25A46;SPATA18;CASP8;ACACB;ATAD1;CPT1B	IFI27;HK2;FOXO3	GO_Cellular_Component_2021
3	actin cytoskeleton (GO:0015629)	0.590895	1.44972	0	0.220963	316	77	ACTB;SLC2A1;CDH1;SHROOM3;MYO5B;BAIAP2L1;ACTN4;MYO1E;ONECUT2;MYO7B;LLGL2;PPP1R9A;PALLD;EZR;ABLIM1;MYO6;SVIL;FLNA;AKAP13;MYO1D;TPM1;AHNAK;PDLIM7;CDH2;ABLIM2;DCDC2;SHROOM2;MPRIP;MYADM;LSP1;ACTN1;GAS2L3;NEURL1B;DLC1;SORBS2;VASP;SCIN;DGKH;CD2AP;ACTR3;FLII;ARHGAP32;FOXA3;DMTN;DAPK1;FER;GAS2;VIL1;LCP1;WIPF2;MISP;WIPF1;SH3PXD2B;BAIAP2;MYLK;SYNPO2;MYO1B;RARA;RAPGEF3;RDX;LAD1;SYNPO;FLOT2;LASP1;KPTN;AXL;TMEM63B;ANKRD23;CASK;MARK2;NEB;SAMD14;PPP1R12A;PPP1R9B;ARSJ;TNKS1BP1;HAP1	ACTB;SLC2A1;CDH1;SHROOM3;MYO5B;BAIAP2L1;ACTN4;MYO1E;ONECUT2;MYO7B;LLGL2;PPP1R9A;PALLD;EZR;ABLIM1;MYO6;SVIL;FLNA;AKAP13;MYO1D;TPM1;AHNAK;PDLIM7;CDH2;ABLIM2;DCDC2;SHROOM2;MPRIP;MYADM;LSP1	GO_Cellular_Component_2021
3	integral component of lumenal side of endoplasmic reticulum membrane (GO:0071556)	0.761402	1.47661	0.0411568	0.220823	28	7	HLA-A;HLA-B;HLA-C;CD74;HLA-F;HLA-E;TAPBP	HLA-A;HLA-B;HLA-C;CD74;HLA-F;HLA-E	GO_Cellular_Component_2021
3	sarcolemma (GO:0042383)	0.653789	1.40332	0.0491803	0.218936	52	13	SLC2A1;PLEC;ITGB1;CIB1;AHNAK;AHNAK2;ATP1B1;PDE9A;PGM5;FLNC;DYSF;SCN5A;CCDC78	SLC2A1;PLEC;ITGB1;CIB1;AHNAK;AHNAK2;ATP1B1	GO_Cellular_Component_2021
3	KRAS Signaling Up	0.532489	1.27603	0.045	0.218833	200	44	ITGA2;AKAP12;ANGPTL4;ERO1A;PLAUR;DCBLD2;ETS1;HDAC9;HBEGF;HKDC1;JUP;ITGBL1;PCSK1N;CBR4;SOX9;KCNN4;MPZL2;G0S2;LIF;PLAU;BMP2;USH1C;IL2RG;ABCB1;AVL9;SNAP25;MAP7;PPP1R15A;LCP1;PTGS2;BIRC3;IGF2;EPHB2;ATG10;WNT7A;WDR33;MAP3K1;AKT2;ZNF277;CAB39L;FUCA1;MMD;ST6GAL1;SCN1B	ITGA2;AKAP12;ANGPTL4;ERO1A;PLAUR;DCBLD2;ETS1;HDAC9;HBEGF;HKDC1;JUP	MSigDB_Hallmark_2020
3	ER to Golgi transport vesicle membrane (GO:0012507)	0.666633	1.37883	0.0761905	0.218798	54	11	HLA-A;HLA-B;HLA-C;CD74;HLA-F;TMED10;HLA-E;TGFA;VTI1A;SEC16B;SEC24B	HLA-A;HLA-B;HLA-C;CD74;HLA-F;TMED10;HLA-E	GO_Cellular_Component_2021
3	clathrin-coated endocytic vesicle membrane (GO:0030669)	0.70468	1.42755	0.038961	0.223868	69	9	VAMP8;HBEGF;CD74;EGFR;CHRM2;SCARB2;TGFA;M6PR;FZD5	VAMP8;HBEGF;CD74;EGFR;CHRM2;SCARB2	GO_Cellular_Component_2021
3	endoplasmic reticulum lumen (GO:0005788)	0.602852	1.43326	0.003	0.228909	285	45	IGFBP7;COL5A1;ERO1A;MXRA8;PLAUR;VCAN;P4HA1;COL8A1;MSLN;FSTL1;SERPINA1;THBS1;WNT5B;APOL1;VWA1;COL22A1;CDH2;GAS6;MFGE8;KTN1;PDGFC;FSTL3;APP;COL1A1;CYP2W1;ADAMTS7;NUCB1;COL4A3;PDGFB;COL18A1;STC2;PNPLA2;CNPY3;PTGS2;WNT7A;COL16A1;COL28A1;COL19A1;COL4A4;MINPP1;PROC;RNASET2;TSPAN14;COL9A2;ARSJ	IGFBP7;COL5A1;ERO1A;MXRA8;PLAUR;VCAN;P4HA1;COL8A1;MSLN;FSTL1;SERPINA1;THBS1;WNT5B;APOL1;VWA1;COL22A1;CDH2;GAS6;MFGE8;KTN1;PDGFC	GO_Cellular_Component_2021
3	Spinal Cord Injury WP2431	0.647804	1.42584	0.0430769	0.229639	118	15	ZFP36;FOXO3;VCAN;RTN4;RHOB;EGFR;CXCL1;CHST11;SOX9;CXCL8;CXCL2;PTGS2;SEMA6A;KLK8;TNFSF13B	ZFP36;FOXO3;VCAN;RTN4;RHOB;EGFR;CXCL1;CHST11	WikiPathways_2019_Human
3	COPII-coated ER to Golgi transport vesicle (GO:0030134)	0.662888	1.43628	0.0341262	0.231906	79	14	HLA-A;HLA-B;HLA-C;SERPINA1;CD74;HLA-F;TMED10;HLA-E;ERGIC3;TGFA;VTI1A;SEC16B;SEC24B;LMAN2L	HLA-A;HLA-B;HLA-C;SERPINA1;CD74;HLA-F;TMED10;HLA-E;ERGIC3;TGFA	GO_Cellular_Component_2021
3	actin-based cell projection (GO:0098858)	0.651156	1.46114	0.0211694	0.246759	83	20	PODXL;MYO1E;MYO7B;ITGB1;EZR;MYO6;MYO1D;SHTN1;CXADR;FGF13;USH1C;VIL1;LCP1;RUFY3;MYO1B;RAPGEF3;RDX;TBC1D10A;PPP1R9B;MTM1	PODXL;MYO1E;MYO7B;ITGB1;EZR;MYO6;MYO1D	GO_Cellular_Component_2021
3	focal adhesion (GO:0005925)	0.615147	1.51264	0	0.244901	387	86	ITGA2;ACTB;AKAP12;CD81;ACTN4;MAP2K1;PLAUR;BCAR3;MME;PLEC;PTK2B;MAP4K4;TGM2;PALLD;ITGB1;ITGB6;SYNE2;ITGB8;EZR;TNS1;SVIL;FLNA;RHOB;PACSIN2;EPHA2;JUP;EGFR;ALCAM;ARHGAP22;ITGB4;AHNAK;PDLIM7;CDH2;ITGBL1;SCARB2;BCAR1;MPRIP;ITGAV;LPP;CTNNA1;ADAM9;ITGA3;GNA13;ACTN1;ITGA1;FOCAD;MMP14;GRB7;FGFR3;NECTIN2;DLC1;ALOX15B;VASP;CLASP1;PLAU;PPP1CB;ACTR3;L1CAM;RAB10;PXN;LCP1;ALKBH6;TRIP6;TSPAN4;MISP;PGM5;PAK4;TES;SYNPO2;SRC;CPNE3;RDX;FLOT2;FLNC;PVR;LASP1;NCKAP1;RAB21;LAMTOR3;INPP5E;ADD1;LAP3;CASK;PPP1R12A;TNFSF13B;EVL	ITGA2;ACTB;AKAP12;CD81;ACTN4;MAP2K1;PLAUR;BCAR3;MME;PLEC;PTK2B;MAP4K4;TGM2;PALLD;ITGB1;ITGB6;SYNE2;ITGB8;EZR;TNS1;SVIL;FLNA;RHOB;PACSIN2;EPHA2;JUP;EGFR;ALCAM;ARHGAP22;ITGB4;AHNAK;PDLIM7;CDH2;ITGBL1;SCARB2;BCAR1;MPRIP;ITGAV;LPP;CTNNA1;ADAM9;ITGA3;GNA13;ACTN1;ITGA1	GO_Cellular_Component_2021
3	actin filament-based transport (GO:0099515)	0.867711	1.74611	0	0.244115	21	9	MYO5B;ACTN4;MYO1E;MYO7B;SYNE2;MYO6;MYO1D;FNBP1L;MYO1B	MYO5B;ACTN4;MYO1E;MYO7B;SYNE2;MYO6;MYO1D;FNBP1L	GO_Biological_Process_2021
3	Antigen processing and presentation	0.703979	1.41775	0.0583153	0.243371	78	9	HLA-A;HLA-B;HLA-C;CD74;HLA-F;HLA-E;TAP1;TAPBP;KLRD1	HLA-A;HLA-B;HLA-C;CD74;HLA-F;HLA-E	KEGG_2021_Human
3	Renin secretion	0.688407	1.42429	0.0452586	0.2423	69	10	PLCB1;CACNA1D;GNAS;EDN1;ITPR3;CALM3;GNAI1;PLCB3;ADCY6;PLCB2	PLCB1;CACNA1D;GNAS;EDN1;ITPR3;CALM3	KEGG_2021_Human
3	Copper homeostasis WP3286	0.654119	1.41595	0.0378323	0.241827	52	14	MT1X;MT1E;FOXO3;STEAP2;ADAM9;STEAP3;APP;SCO2;XAF1;PTEN;SP1;PIK3CA;GSK3B;AKT1	MT1X;MT1E;FOXO3	WikiPathways_2019_Human
3	MP31 Alveolar	0.641568	1.24868	0.180477	0.241572	50	7	NNMT;SERPINA1;PTPN13;SFTA2;ALOX15B;SPINK5;DUOX1	NNMT;SERPINA1;PTPN13;SFTA2	Cancer_Metaprograms
3	Cell adhesion molecules	0.60812	1.43133	0.012012	0.241221	148	33	CDH1;HLA-A;HLA-B;HLA-C;VCAN;CLDN4;ITGB1;SDC4;ITGB8;CLDN10;ALCAM;HLA-F;CDH2;CLDN1;CLDN3;ITGAV;HLA-E;NECTIN3;SDC1;OCLN;NECTIN2;CLDN23;CDH3;L1CAM;PTPRM;NRCAM;IGSF11;F11R;NEO1;PVR;CLDN9;CD40;PTPRF	CDH1;HLA-A;HLA-B;HLA-C;VCAN;CLDN4;ITGB1;SDC4;ITGB8;CLDN10;ALCAM;HLA-F;CDH2;CLDN1;CLDN3;ITGAV;HLA-E;NECTIN3;SDC1	KEGG_2021_Human
3	Peroxisome	-0.609264	-1.50904	0.0393258	0.239557	82	5	XDH;NUDT19;PEX13;PEX5;DECR2	XDH;NUDT19;PEX13;PEX5;DECR2	KEGG_2021_Human
3	Hippo-Yap signaling pathway WP4537	0.774513	1.41518	0.0560859	0.238347	23	5	NDRG1;MAP4K4;STK3;LATS2;MST1	NDRG1;MAP4K4	WikiPathways_2019_Human
3	Proteasome Degradation WP183	0.689115	1.41296	0.0508475	0.2382	62	10	HLA-A;HLA-B;HLA-C;HLA-F;HLA-E;UCHL1;UBE2D3;UBA1;PSMC6;NEDD4	HLA-A;HLA-B;HLA-C;HLA-F;HLA-E;UCHL1	WikiPathways_2019_Human
3	vesicle (GO:0031982)	0.58519	1.41727	0.003	0.238051	226	51	ACTB;CD81;MYO5B;MYO1E;MYO7B;BAIAP2L2;CIB1;EZR;GPRC5A;MYO6;VAMP8;ANXA4;MYO1D;ANXA2;EGFR;EPS8L2;PICALM;AHNAK;MUC4;CALM3;MFGE8;CAPS;MVB12B;ATP1B1;CLEC16A;KCNN4;RAB34;ARRDC1;LFNG;ALDH3B1;SNAP25;STOM;DCTN2;ITSN2;TSPAN4;MUC16;DGKQ;APPL2;PACRG;NOD2;MYO1B;ITSN1;FLOT2;RIPK2;GAK;RAB21;ABCA13;ALS2;AKT1;SPTAN1;CHMP4B	ACTB;CD81;MYO5B;MYO1E;MYO7B;BAIAP2L2;CIB1;EZR;GPRC5A;MYO6;VAMP8;ANXA4;MYO1D;ANXA2;EGFR;EPS8L2;PICALM;AHNAK;MUC4;CALM3;MFGE8;CAPS;MVB12B;ATP1B1	GO_Cellular_Component_2021
3	IL1 and megakaryocytes in obesity WP2865	0.749257	1.41085	0.0563218	0.237953	24	6	TIMP2;IL18;HBEGF;TLR2;NFKB1;PIK3CA	TIMP2;IL18;HBEGF;TLR2	WikiPathways_2019_Human
3	4-hydroxytamoxifen, Dexamethasone, and Retinoic Acids Regulation of p27 Expression WP3879	0.778348	1.40867	0.0471698	0.237862	18	5	MAP2K1;MKNK2;PRKAA1;AKT1;MKNK1	MAP2K1;MKNK2	WikiPathways_2019_Human
3	ECM-receptor interaction	0.660797	1.51994	0.00401606	0.237213	88	27	ITGA2;LAMC2;LAMB3;ITGB1;SDC4;ITGB6;ITGB8;NPNT;LAMA5;THBS1;FRAS1;LAMA3;ITGB4;ITGAV;ITGA3;ITGA1;SDC1;COL1A1;COL4A3;AGRN;ITGA2B;FREM2;LAMA2;THBS3;COL4A4;THBS4;COL9A2	ITGA2;LAMC2;LAMB3;ITGB1;SDC4;ITGB6;ITGB8;NPNT;LAMA5;THBS1;FRAS1;LAMA3;ITGB4;ITGAV;ITGA3;ITGA1;SDC1	KEGG_2021_Human
3	intermediate filament cytoskeleton (GO:0045111)	0.631774	1.43892	0.0181087	0.236922	84	22	KRT18;KRT8;KRT7;KRT17;PLEC;SYNE2;EVPL;PPL;BCAS3;MMP14;CLIP1;KRT80;DTNA;EPPK1;CLK3;PKP2;DISC1;ING4;RTN2;SYCE1L;DDX60;TLK2	KRT18;KRT8;KRT7;KRT17;PLEC;SYNE2	GO_Cellular_Component_2021
3	SMAD2/SMAD3:SMAD4 heterotrimer regulates transcription Homo sapiens R-HSA-2173796	0.829979	1.64131	0.00434311	0.236797	32	8	SERPINE1;SMAD3;WWTR1;TGIF1;CDK8;SMAD7;SP1;RNF111	SERPINE1;SMAD3;WWTR1	Reactome_2016
3	mitochondrial envelope (GO:0005740)	0.688467	1.48422	0.0236869	0.234876	127	13	IFI27;TMBIM6;PRELID2;IFI6;NLN;PLA2G4C;NDUFS1;ARL2BP;HADHB;MICU1;ATXN3;MX2;MX1	IFI27;TMBIM6;PRELID2;IFI6	GO_Cellular_Component_2021
3	MP29 NPC/OPC	0.570315	1.2465	0.168712	0.234519	50	15	TANC2;VCAN;TRIO;UBE2H;SOX4;SESN3;BAZ2B;KLHL24;RFTN2;GLCCI1;DSEL;CHD7;MAP3K1;ZMYM2;RAB3IP	TANC2;VCAN;TRIO;UBE2H;SOX4	Cancer_Metaprograms
3	intermediate filament (GO:0005882)	0.671097	1.45488	0.026749	0.233672	50	14	KRT18;KRT8;KRT7;PLEC;UPP2;EVPL;PPL;CLIP1;EPPK1;CSNK1A1;PKP2;RTN2;FAM83H;TLK2	KRT18;KRT8;KRT7;PLEC	GO_Cellular_Component_2021
3	basolateral plasma membrane (GO:0016323)	0.613529	1.41537	0.01	0.232937	151	30	SLC2A1;SLC16A3;CD81;EPCAM;EZR;SLC29A1;SLC38A1;MYO1D;ANXA2;EGFR;CLDN1;ABCC4;SLC40A1;ERBIN;ERBB2;TGFA;CXADR;B4GALT1;RAB17;PDGFB;SCRIB;SLC16A12;NOD2;C5AR1;DLG1;CA11;FLOT2;MARVELD2;CNNM2;NAIP	SLC2A1;SLC16A3;CD81;EPCAM;EZR;SLC29A1;SLC38A1;MYO1D;ANXA2;EGFR;CLDN1;ABCC4;SLC40A1;ERBIN;ERBB2	GO_Cellular_Component_2021
3	Tight junction	0.59225	1.41951	0.007	0.246865	169	47	ACTB;MYL12A;ACTN4;MYH14;CLDN4;LLGL2;PATJ;ITGB1;EZR;CLDN10;CACNA1D;NEDD4L;PARD6B;CLDN1;CGN;CLDN3;PARD3;TJP2;TUBA4A;TJP3;ERBB2;ACTN1;MAPK10;OCLN;VASP;CLDN23;ACTR3;RAPGEF2;PPP2R2A;SCRIB;F11R;PPP2R1A;MAP3K1;PPP2CB;MYL9;EPB41L4B;SRC;DLG1;PRKAA1;RDX;SYNPO;CLDN9;CGNL1;MARVELD2;NEDD4;MARVELD3;PRKCI	ACTB;MYL12A;ACTN4;MYH14;CLDN4;LLGL2;PATJ;ITGB1;EZR;CLDN10;CACNA1D;NEDD4L;PARD6B;CLDN1;CGN;CLDN3;PARD3;TJP2;TUBA4A;TJP3;ERBB2;ACTN1;MAPK10	KEGG_2021_Human
3	MP25 Astrocytes	0.748782	1.54681	0.0136842	0.0316294	50	10	MT1X;IGFBP7;ZFP36;ID1;PON2;RASSF4;ITM2C;F3;PLTP;GRAMD3	MT1X;IGFBP7;ZFP36;ID1;PON2;RASSF4	Cancer_Metaprograms
3	Epithelial	0.581649	1.35685	0.019	0.0295443	82	32	ACTB;CDH1;CLDN4;PATJ;CLDN10;JUP;PKP4;PARD6B;CLDN1;CGN;CLDN3;CTNNA1;PARD3;TJP2;TJP3;DSG2;OCLN;CLDN12;CLDN23;PKP3;SCRIB;GJC1;DSC2;GJB3;PKP2;DLG1;CLDN9;MPP5;GJB1;DSG3;PRKCI;PTPRF	ACTB;CDH1;CLDN4;PATJ;CLDN10;JUP;PKP4;PARD6B;CLDN1;CGN;CLDN3;CTNNA1;PARD3;TJP2;TJP3	Epi_Mes
3	MP12 EMT-I	0.749236	1.60373	0.00212993	0.0185122	50	12	IGFBP7;TGFBI;NNMT;LUM;CTGF;FSTL1;TPM1;COL1A1;MMP2;MYL9;C1S;CTSK	IGFBP7;TGFBI;NNMT;LUM;CTGF;FSTL1;TPM1	Cancer_Metaprograms
3	Gene Expression Homo sapiens R-HSA-74160	0.403214	1.02351	0.409	0.95503	1631	176	SERPINE1;NDRG1;ACTB;NFIB;ZFP36;PERP;PPARD;RBPJ;SMAD3;WWTR1;NR3C1;IGF2BP2;ELL2;TBL1XR1;AGO2;MAML2;TP53I3;HNF4G;CTGF;HNRNPH1;HIST1H2AC;NCOA2;TNFRSF10B;CDKN1A;TP53BP2;NEDD4L;HIST1H2BD;HIST2H2BE;ZFP36L1;SKIL;AKT3;SESN3;BDP1;DARS;RORA;STEAP3;TRAM1;GLS;FARS2;TP73;ZNF160;ZKSCAN1;CHD4;ARID3A;PPA2;VARS;NR6A1;NR1D1;NUAK1;ZNF599;CASP10;SRSF6;CDK5R1;RAD50;MNAT1;PPP2R2A;TRIM28;SARS2;SUPT5H;UBE2D3;ICE2;CSNK1D;CPSF1;XPO1;ZNF12;CNOT2;TGIF1;PCF11;TET2;ZFP14;BBC3;POLR2H;YAP1;PPP2R1A;POU2F2;SRSF9;SCO2;CDK8;HNRNPL;SNAPC1;IGF2;DYRK2;POM121C;ZNF710;RBL2;TSC2;CNOT11;SMG1;THRA;EEF1A2;IMP3;PPP2CB;NABP1;PAIP1;XRN1;TSEN34;RBBP7;SMAD7;CRADD;KIAA1456;PIWIL4;PTEN;A1CF;RARA;HKR1;PRKAA1;MED31;AKT2;ZNF250;CNOT7;TSN;ERCC3;SP1;HELZ2;PML;SIRT1;L3MBTL1;CDKAL1;SNRNP70;LAMTOR3;YARS2;ZNF701;PPP1R13L;IGF2BP1;TNFRSF10D;GTF2H2;ZNF224;TAF4;CDK13;PRMT1;TP63;TET3;ZNF571;ZNF19;MTERF1;MAPK11;PAPOLA;GSK3B;NELFA;TNFRSF10A;CHD3;INTS12;ZNF611;FYTTD1;ZNF383;DCP1B;PSMC6;ZNF264;MAPK14;SIN3A;EXOSC6;NCOA6;ZNF586;AKT1;ZNF573;PRPF31;ZNF200;SMG9;BRF1;NR2C1;VARS2;NR1H2;SUDS3;TNFRSF10C;TAF1C;HNRNPD;TNKS1BP1;MED13;SEC11A;ZNF274;TP53INP1;ZNF641;RNF111;INTS2;TAF4B;ZNF226	SERPINE1;NDRG1;ACTB;NFIB;ZFP36;PERP;PPARD;RBPJ;SMAD3;WWTR1;NR3C1;IGF2BP2;ELL2;TBL1XR1;AGO2;MAML2;TP53I3;HNF4G;CTGF;HNRNPH1;HIST1H2AC;NCOA2;TNFRSF10B;CDKN1A;TP53BP2;NEDD4L;HIST1H2BD;HIST2H2BE;ZFP36L1;SKIL;AKT3	Reactome_2016
3	carboxylic acid transmembrane transport (GO:1905039)	0.393091	0.745593	0.800699	0.955052	41	6	SLC38A1;SLC16A7;ABCB1;SLC38A6;SLC38A9;SLC7A7	SLC38A1;SLC16A7;ABCB1;SLC38A6	GO_Biological_Process_2021
3	lipid biosynthetic process (GO:0008610)	0.367681	0.742288	0.801303	0.955466	80	8	LIPH;CBR4;ALOX5;PRKAA1;CYP19A1;ACSM1;CYP51A1;HSD17B3	LIPH;CBR4;ALOX5	GO_Biological_Process_2021
3	Phospholipase C-mediated cascade; FGFR4 Homo sapiens R-HSA-5654228	0.422813	0.827736	0.696629	0.955495	46	7	ITPR3;FGFR4;FGF2;PLCG1;ADCY6;CAMK4;PRKAR1A	ITPR3;FGFR4;FGF2	Reactome_2016
3	ephrin receptor binding (GO:0046875)	0.586874	1.05428	0.42233	0.95568	21	5	EFNA5;EFNA1;EFNB1;SRC;ANKS1A	EFNA5;EFNA1	GO_Molecular_Function_2021
3	Fc epsilon receptor (FCERI) signaling Homo sapiens R-HSA-2454202	0.372217	0.897286	0.745	0.95578	395	61	MAP2K1;FOXO3;AGO2;IRS2;HBEGF;CDKN1A;RASA2;EGFR;ITPR3;AKT3;FGFR4;CAMK2G;ERBB2;MAPK10;TRIB3;AKAP9;IRS1;NFKB1;RASA1;FGFR3;FGF2;SPTBN1;KSR1;GAB1;SOS1;RAPGEF2;NF1;IL2RG;PDGFB;LAT;RELA;SHC2;VAV2;ITGA2B;PPP2R1A;TSC2;MAP3K1;PLCG1;PPP2CB;PPP5C;SRC;PTEN;AKT2;PIK3CA;LAMTOR3;SPTBN2;DUSP7;FRS2;TEC;BRAF;GSK3A;GSK3B;PIP4K2C;RASAL1;PSMC6;AKT1;DUSP8;JAK3;PIP4K2B;SPTAN1;CSK	MAP2K1;FOXO3;AGO2;IRS2;HBEGF;CDKN1A;RASA2;EGFR;ITPR3;AKT3;FGFR4;CAMK2G;ERBB2;MAPK10;TRIB3;AKAP9;IRS1;NFKB1;RASA1;FGFR3;FGF2;SPTBN1;KSR1;GAB1;SOS1;RAPGEF2;NF1;IL2RG	Reactome_2016
3	translation (GO:0006412)	0.383364	0.74133	0.811236	0.95581	214	7	AGO2;FARS2;PPA2;SARS2;GTPBP2;EEF1A2;YARS2	AGO2	GO_Biological_Process_2021
3	regulation of vasoconstriction (GO:0019229)	0.412964	0.743148	0.808894	0.955846	30	5	BMPR2;ADRA1B;PER2;TRPM4;KCNMB4	BMPR2;ADRA1B	GO_Biological_Process_2021
3	Visual phototransduction Homo sapiens R-HSA-2187338	0.402081	0.830242	0.728617	0.95597	97	10	SDC4;GNGT1;SDC1;GPC4;DHRS3;AGRN;FNTA;METAP1;PLB1;BCO2	SDC4;GNGT1;SDC1;GPC4;DHRS3;AGRN	Reactome_2016
3	amino acid transmembrane transporter activity (GO:0015171)	0.488623	0.952672	0.56264	0.954983	49	7	SLC38A1;SLC7A2;SLC3A1;SLC38A6;SLC38A9;SLC25A29;SLC7A7	SLC38A1;SLC7A2;SLC3A1	GO_Molecular_Function_2021
3	regulation of telomere capping (GO:1904353)	-0.293847	-0.71776	0.856354	0.955987	23	5	PKIB;RAD50;TNKS;MAPK15;HNRNPD	PKIB;RAD50;TNKS;MAPK15;HNRNPD	GO_Biological_Process_2021
3	Sphingolipid signaling pathway	0.291198	0.682254	0.931	0.956055	119	31	MAP2K1;PLCB1;AKT3;SGPP2;GNA13;MAPK10;ASAH1;NFKB1;CERS6;SPTLC3;GNAI1;PPP2R2A;SGMS2;RELA;PPP2R1A;PLD1;PPP2CB;MAPK12;PTEN;MAPK13;AKT2;PLCB3;SMPD1;PIK3CA;CERS5;PPP2R3A;MAPK11;PLCB2;MAPK14;AKT1;PLD2	MAP2K1;PLCB1;AKT3;SGPP2;GNA13;MAPK10;ASAH1;NFKB1;CERS6;SPTLC3;GNAI1;PPP2R2A;SGMS2	KEGG_2021_Human
3	Downstream signal transduction Homo sapiens R-HSA-186763	0.367472	0.898333	0.727	0.956273	341	63	MAP2K1;FOXO3;AGO2;IRS2;HBEGF;CDKN1A;RASA2;EGFR;BCAR1;ITPR3;AKT3;FGFR4;CAMK2G;ERBB2;TRIB3;GRB7;AKAP9;IRS1;RASA1;FGFR3;FGF2;SPTBN1;KSR1;GAB1;SOS1;RAPGEF2;NF1;IL2RG;PDGFB;LAT;SHC2;STAT6;ITGA2B;PPP2R1A;STAT1;TSC2;PLCG1;PPP2CB;PPP5C;SRC;PTEN;NCK2;AKT2;ADCY6;CAMK4;PIK3CA;LAMTOR3;SPTBN2;DUSP7;FRS2;BRAF;GSK3A;GSK3B;PIP4K2C;RASAL1;PSMC6;PRKAR1A;AKT1;DUSP8;JAK3;PIP4K2B;SPTAN1;CSK	MAP2K1;FOXO3;AGO2;IRS2;HBEGF;CDKN1A;RASA2;EGFR;BCAR1;ITPR3;AKT3;FGFR4;CAMK2G;ERBB2;TRIB3;GRB7;AKAP9;IRS1;RASA1;FGFR3;FGF2;SPTBN1;KSR1;GAB1;SOS1;RAPGEF2;NF1;IL2RG	Reactome_2016
3	chemical synaptic transmission (GO:0007268)	0.322905	0.739736	0.872745	0.956318	306	25	GABRP;EXOC4;SYPL1;CHRM2;UNC13C;AKAP9;ERC1;UNC13B;SNAP25;DTNA;CACNA1B;SLC12A7;PTEN;DLG1;SPG11;CAMK4;ATXN3;PCDHB11;CEL;PCDHB10;PRKAR1A;BRSK1;KCNMB4;DOC2A;HAP1	GABRP;EXOC4;SYPL1;CHRM2;UNC13C;AKAP9	GO_Biological_Process_2021
3	negative regulation of NIK/NF-kappaB signaling (GO:1901223)	0.398701	0.740207	0.829664	0.956425	24	6	CPNE1;RELA;CYLD;TSPAN6;UACA;HDAC7	CPNE1;RELA;CYLD;TSPAN6;UACA	GO_Biological_Process_2021
3	COPII (Coat Protein 2) Mediated Vesicle Transport Homo sapiens R-HSA-204005	0.50403	1.02194	0.489154	0.956665	68	9	SERPINA1;TRAPPC9;TMED10;TGFA;CSNK1D;SEC16B;SEC24B;LMAN2L;SEC22A	SERPINA1;TRAPPC9;TMED10;TGFA	Reactome_2016
3	ligand-gated cation channel activity (GO:0099094)	0.547094	1.06539	0.429679	0.956929	80	7	PTK2B;SHROOM2;KCNJ15;KCNK6;SCNN1A;GRIN3B;TRPM4	PTK2B;SHROOM2;KCNJ15;KCNK6	GO_Molecular_Function_2021
3	regulation of neuronal synaptic plasticity (GO:0048168)	0.407122	0.736583	0.801673	0.957128	29	5	APP;MCTP1;EPHB2;ZDHHC2;RAB3GAP1	APP;MCTP1	GO_Biological_Process_2021
3	regulation of cell cycle G1/S phase transition (GO:1902806)	0.37957	0.738257	0.81257	0.957297	36	7	CDKN1A;STXBP4;PAF1;APPL2;FBXW7;PTEN;PTPN6	CDKN1A;STXBP4;PAF1	GO_Biological_Process_2021
3	TP53 Regulates Transcription of Death Receptors and Ligands Homo sapiens R-HSA-6803211	0.530488	1.01845	0.478809	0.957464	12	7	TNFRSF10B;TP53BP2;TP73;TNFRSF10D;TP63;TNFRSF10A;TNFRSF10C	TNFRSF10B;TP53BP2	Reactome_2016
3	negative regulation of cellular metabolic process (GO:0031324)	0.381103	0.742403	0.8041	0.955997	39	7	EDN1;ITGAV;NFKB1;OPTN;TFAP2A;SIRT2;ATXN2	EDN1;ITGAV;NFKB1	GO_Biological_Process_2021
3	RNA polymerase core enzyme binding (GO:0043175)	0.367095	0.73079	0.827662	0.954954	33	8	AGO2;ERBB2;PAF1;URI1;PCF11;RECQL5;ELP4;UVSSA	AGO2;ERBB2;PAF1;URI1;PCF11	GO_Molecular_Function_2021
3	Retinoid metabolism and transport Homo sapiens R-HSA-975634	0.468812	0.881814	0.664344	0.95479	42	6	SDC4;SDC1;GPC4;AGRN;PLB1;BCO2	SDC4;SDC1;GPC4	Reactome_2016
3	IGF1R signaling cascade Homo sapiens R-HSA-2428924	0.344295	0.8268	0.846	0.954775	288	49	MAP2K1;IRS2;HBEGF;RASA2;EGFR;FGFR4;CAMK2G;ERBB2;TRIB3;AKAP9;IRS1;RASA1;FGFR3;FGF2;IGF1R;SPTBN1;KSR1;GAB1;SOS1;RAPGEF2;NF1;IL2RG;PDGFB;LAT;SHC2;ITGA2B;PPP2R1A;IGF2;TSC2;PPP2CB;PPP5C;SRC;PRKAA1;AKT2;PIK3CA;LAMTOR3;SPTBN2;DUSP7;CAB39L;FRS2;BRAF;RASAL1;PSMC6;AKT1;DUSP8;JAK3;SPTAN1;PIK3C3;CSK	MAP2K1;IRS2;HBEGF;RASA2;EGFR;FGFR4;CAMK2G;ERBB2;TRIB3;AKAP9;IRS1;RASA1;FGFR3;FGF2;IGF1R;SPTBN1;KSR1;GAB1;SOS1;RAPGEF2;NF1;IL2RG	Reactome_2016
3	Ion channel transport Homo sapiens R-HSA-983712	0.438282	1.0176	0.488465	0.953297	203	29	ATP2C2;FXYD3;NEDD4L;ATP11A;CAMK2G;ATP1B1;WWP1;ATP6AP1;ATP6V1F;ATP11B;TCIRG1;ANO6;ATP11C;TRPM7;ATP8B3;SCNN1A;TRPC4AP;ATP2A2;WNK1;TRPC1;TRPV3;TRPM4;ANO9;ATP6V1H;SLC9C1;ATP6V1A;ATP2C1;FKBP1B;SGK2	ATP2C2;FXYD3;NEDD4L;ATP11A;CAMK2G;ATP1B1;WWP1;ATP6AP1;ATP6V1F;ATP11B	Reactome_2016
3	C-type lectin receptors (CLRs) Homo sapiens R-HSA-5621481	0.414498	0.824859	0.739368	0.953393	123	8	PYCARD;ITPR3;NFKB1;RELA;UBE2M;SRC;CASP8;PSMC6	PYCARD;ITPR3;NFKB1	Reactome_2016
3	Regulation of Wnt/B-catenin Signaling by Small Molecule Compounds WP3664	0.361589	0.66491	0.885714	0.953436	17	5	DKK3;CSNK1A1;TNKS;AXIN1;GSK3B	DKK3	WikiPathways_2019_Human
3	manganese ion binding (GO:0030145)	0.388728	0.747803	0.813424	0.953446	48	7	MGAT5;PIM1;B4GALT1;DYRK2;MPPE1;PAPOLA;XXYLT1	MGAT5;PIM1;B4GALT1	GO_Molecular_Function_2021
3	T cell activation (GO:0042110)	0.347022	0.747582	0.828366	0.953469	92	15	SOX4;CD74;LEPR;CXADR;KIF13B;LFNG;LAT;SCRIB;LCP1;CHD7;MICA;NCK2;LMBR1L;CASP8;JAG2	SOX4;CD74;LEPR;CXADR;KIF13B;LFNG;LAT;SCRIB;LCP1	GO_Biological_Process_2021
3	organelle fission (GO:0048285)	0.414975	0.749226	0.805457	0.953516	26	5	TMCC1;SEC16B;MFF;MX2;MX1	TMCC1	GO_Biological_Process_2021
3	Parkinsons Disease Pathway WP2371	-0.23823	-0.754383	0.854167	0.953519	38	8	UCHL1;SNCAIP;MAPK12;MAPK13;ATXN2;UBA1;MAPK11;MAPK14	UCHL1;SNCAIP;MAPK12;MAPK13;ATXN2;UBA1;MAPK11;MAPK14	WikiPathways_2019_Human
3	Signaling by FGFR Homo sapiens R-HSA-190236	0.368125	0.895887	0.751	0.953552	366	65	MAP2K1;FOXO3;AGO2;IRS2;FLRT3;HNRNPH1;HBEGF;CDKN1A;RASA2;EGFR;ITPR3;AKT3;FGFR4;CAMK2G;ERBB2;TRIB3;AKAP9;IRS1;RASA1;FGFR3;FGF2;SPTBN1;KSR1;GAB1;SOS1;RAPGEF2;NF1;IL2RG;ESRP1;PDGFB;LAT;SHC2;ITGA2B;POLR2H;PPP2R1A;TSC2;PLCG1;PPP2CB;PPP5C;SRC;ESRP2;PTEN;AKT2;ADCY6;CAMK4;PIK3CA;LAMTOR3;SPTBN2;DUSP7;FRS2;BRAF;GSK3A;GSK3B;PIP4K2C;RASAL1;PSMC6;PRKAR1A;AKT1;DUSP8;FGFRL1;JAK3;MKNK1;PIP4K2B;SPTAN1;CSK	MAP2K1;FOXO3;AGO2;IRS2;FLRT3;HNRNPH1;HBEGF;CDKN1A;RASA2;EGFR;ITPR3;AKT3;FGFR4;CAMK2G;ERBB2;TRIB3;AKAP9;IRS1;RASA1;FGFR3;FGF2	Reactome_2016
3	TP53 Regulates Metabolic Genes Homo sapiens R-HSA-5628897	0.419078	0.897091	0.638918	0.953642	84	12	AGO2;AKT3;SESN3;GLS;SCO2;TSC2;PTEN;PRKAA1;AKT2;LAMTOR3;TP63;AKT1	AGO2;AKT3;SESN3;GLS	Reactome_2016
3	iron ion binding (GO:0005506)	0.513232	1.05258	0.433657	0.953675	54	9	AGMO;KDM3A;KDM7A;ALOX15B;ALOX5;FTO;TET2;ACP5;FDX1	AGMO;KDM3A;KDM7A;ALOX15B;ALOX5;FTO	GO_Molecular_Function_2021
3	Toll Like Receptor TLR1:TLR2 Cascade Homo sapiens R-HSA-168179	0.39602	0.89454	0.684157	0.953817	92	20	MAP2K1;MEF2A;TLR2;MAPK10;APP;NFKB1;RELA;PPP2R1A;TNIP2;MAP3K8;MAP3K1;PPP2CB;PELI2;NOD2;RIPK2;NFKBIB;DUSP7;MAPK11;MAPK14;ATF1	MAP2K1;MEF2A;TLR2;MAPK10;APP;NFKB1	Reactome_2016
3	Frs2-mediated activation Homo sapiens R-HSA-170968	0.37545	0.880955	0.760521	0.95395	240	39	MAP2K1;IRS2;HBEGF;RASA2;EGFR;FGFR4;CAMK2G;ERBB2;AKAP9;IRS1;RASA1;FGFR3;FGF2;SPTBN1;KSR1;SOS1;RAPGEF2;NF1;IL2RG;PDGFB;LAT;SHC2;ITGA2B;PPP2R1A;PLCG1;PPP2CB;PPP5C;SRC;LAMTOR3;SPTBN2;DUSP7;FRS2;BRAF;RASAL1;PSMC6;DUSP8;JAK3;SPTAN1;CSK	MAP2K1;IRS2;HBEGF;RASA2;EGFR;FGFR4;CAMK2G;ERBB2;AKAP9;IRS1;RASA1;FGFR3;FGF2;SPTBN1;KSR1;SOS1;RAPGEF2;NF1;IL2RG	Reactome_2016
3	mitotic nuclear division (GO:0140014)	0.353662	0.747614	0.831197	0.954073	74	11	FLNA;LSM14A;KIFC2;CLASP1;CHMP2A;MISP;ZNF207;KIF3B;TUBG2;KIF2A;CHMP4B	FLNA;LSM14A;KIFC2;CLASP1	GO_Biological_Process_2021
3	GPCR downstream signaling Homo sapiens R-HSA-388396	0.41564	1.01841	0.475	0.954119	983	62	TRIO;PLCB1;RHOB;SCTR;AKAP13;GNAS;CHRM2;CXCL1;GNGT1;EDN1;ITPR3;PLXNB1;AKT3;GNA13;LPAR6;PDE4C;MGLL;NMUR2;CXCL3;ARHGEF12;CXCL5;APP;FGD4;ADRA1B;PDE8A;P2RY6;DGKH;NET1;PLEKHG2;MCF2;CXCL8;SOS1;CXCL2;ABHD12;IL2RG;GNAI1;NPY1R;CCL28;ACKR3;PDE10A;VAV2;DGKQ;GNB4;C5AR1;ITSN1;GNRH1;AKT2;DGKB;PLCB3;ADCY6;MCF2L;PIK3CA;NMB;CXCL16;PLCB2;ARHGEF4;RGS14;AKT1;JAK3;OBSCN;PTAFR;DAGLA	TRIO;PLCB1;RHOB;SCTR;AKAP13;GNAS;CHRM2;CXCL1;GNGT1;EDN1;ITPR3;PLXNB1;AKT3;GNA13;LPAR6;PDE4C;MGLL;NMUR2;CXCL3;ARHGEF12;CXCL5;APP;FGD4;ADRA1B;PDE8A;P2RY6;DGKH;NET1;PLEKHG2;MCF2;CXCL8;SOS1;CXCL2;ABHD12;IL2RG	Reactome_2016
3	Glycerophospholipid metabolism	0.299317	0.679014	0.915237	0.9542	98	21	CHPT1;PLD3;LPCAT2;PLPP2;GPCPD1;DGKH;CHKA;LYPLA1;PNPLA7;PLA2G4C;PLD1;DGKQ;PLPP1;DGKB;ACHE;LCAT;LPIN3;PLA2G15;MBOAT7;PLB1;PLD2	CHPT1;PLD3;LPCAT2;PLPP2;GPCPD1;DGKH;CHKA;LYPLA1;PNPLA7;PLA2G4C	KEGG_2021_Human
3	protein acylation (GO:0043543)	-0.219449	-0.688462	0.914286	0.954238	39	9	ZDHHC14;ZDHHC7;ZDHHC17;ZDHHC20;ING4;ZDHHC2;CLOCK;ZDHHC1;HHAT	ZDHHC7;ZDHHC17;ZDHHC20;ING4;ZDHHC2;CLOCK;ZDHHC1;HHAT	GO_Biological_Process_2021
3	myelination in peripheral nervous system (GO:0022011)	0.400646	0.745156	0.804878	0.954252	13	6	ADGRG6;PARD3;NF1;LGI4;SIRT2;NCMAP	ADGRG6;PARD3	GO_Biological_Process_2021
3	Opioid Signalling Homo sapiens R-HSA-111885	0.418456	0.891856	0.652263	0.954452	81	13	PLCB1;GNGT1;ITPR3;PDE4C;GNAI1;PPP2R1A;GNB4;PPP2CB;PLCB3;ADCY6;CAMK4;PLCB2;PRKAR1A	PLCB1;GNGT1;ITPR3;PDE4C	Reactome_2016
3	IRS-mediated signalling Homo sapiens R-HSA-112399	0.348398	0.829744	0.838	0.954547	284	47	MAP2K1;IRS2;HBEGF;RASA2;EGFR;FGFR4;CAMK2G;ERBB2;TRIB3;AKAP9;IRS1;RASA1;FGFR3;FGF2;SPTBN1;KSR1;GAB1;SOS1;RAPGEF2;NF1;IL2RG;PDGFB;LAT;SHC2;ITGA2B;PPP2R1A;TSC2;PPP2CB;PPP5C;SRC;PRKAA1;AKT2;PIK3CA;LAMTOR3;SPTBN2;DUSP7;CAB39L;FRS2;BRAF;RASAL1;PSMC6;AKT1;DUSP8;JAK3;SPTAN1;PIK3C3;CSK	MAP2K1;IRS2;HBEGF;RASA2;EGFR;FGFR4;CAMK2G;ERBB2;TRIB3;AKAP9;IRS1;RASA1;FGFR3;FGF2;SPTBN1;KSR1;GAB1;SOS1;RAPGEF2;NF1;IL2RG	Reactome_2016
3	Signaling by Type 1 Insulin-like Growth Factor 1 Receptor (IGF1R) Homo sapiens R-HSA-2404192	0.344295	0.822671	0.872873	0.954549	288	49	MAP2K1;IRS2;HBEGF;RASA2;EGFR;FGFR4;CAMK2G;ERBB2;TRIB3;AKAP9;IRS1;RASA1;FGFR3;FGF2;IGF1R;SPTBN1;KSR1;GAB1;SOS1;RAPGEF2;NF1;IL2RG;PDGFB;LAT;SHC2;ITGA2B;PPP2R1A;IGF2;TSC2;PPP2CB;PPP5C;SRC;PRKAA1;AKT2;PIK3CA;LAMTOR3;SPTBN2;DUSP7;CAB39L;FRS2;BRAF;RASAL1;PSMC6;AKT1;DUSP8;JAK3;SPTAN1;PIK3C3;CSK	MAP2K1;IRS2;HBEGF;RASA2;EGFR;FGFR4;CAMK2G;ERBB2;TRIB3;AKAP9;IRS1;RASA1;FGFR3;FGF2;IGF1R;SPTBN1;KSR1;GAB1;SOS1;RAPGEF2;NF1;IL2RG	Reactome_2016
3	regulation of viral release from host cell (GO:1902186)	0.381574	0.74528	0.826185	0.954752	22	7	TRIM8;VPS37B;CHMP2A;TRIM28;PML;TRIM5;TSG101	TRIM8;VPS37B;CHMP2A;TRIM28	GO_Biological_Process_2021
3	Synthesis of IP3 and IP4 in the cytosol Homo sapiens R-HSA-1855204	0.525795	1.01952	0.476731	0.957512	25	7	PLCB1;ITPKC;PLCG1;PTEN;PLCB3;PLCH2;PLCB2	PLCB1;ITPKC	Reactome_2016
3	IRS-related events triggered by IGF1R Homo sapiens R-HSA-2428928	0.344295	0.826434	0.856	0.95312	288	49	MAP2K1;IRS2;HBEGF;RASA2;EGFR;FGFR4;CAMK2G;ERBB2;TRIB3;AKAP9;IRS1;RASA1;FGFR3;FGF2;IGF1R;SPTBN1;KSR1;GAB1;SOS1;RAPGEF2;NF1;IL2RG;PDGFB;LAT;SHC2;ITGA2B;PPP2R1A;IGF2;TSC2;PPP2CB;PPP5C;SRC;PRKAA1;AKT2;PIK3CA;LAMTOR3;SPTBN2;DUSP7;CAB39L;FRS2;BRAF;RASAL1;PSMC6;AKT1;DUSP8;JAK3;SPTAN1;PIK3C3;CSK	MAP2K1;IRS2;HBEGF;RASA2;EGFR;FGFR4;CAMK2G;ERBB2;TRIB3;AKAP9;IRS1;RASA1;FGFR3;FGF2;IGF1R;SPTBN1;KSR1;GAB1;SOS1;RAPGEF2;NF1;IL2RG	Reactome_2016
3	ciliary basal body-plasma membrane docking (GO:0097711)	0.335089	0.737422	0.849018	0.957554	95	14	CEP70;TUBA4A;AKAP9;CEP290;CLASP1;CEP89;CSNK1D;DCTN2;PPP2R1A;NINL;TMEM67;CEP162;TCTN1;RAB3IP	CEP70;TUBA4A;AKAP9;CEP290;CLASP1;CEP89;CSNK1D;DCTN2;PPP2R1A;NINL	GO_Biological_Process_2021
3	hydrolase activity, acting on carbon-nitrogen (but not peptide) bonds, in linear amides (GO:0016811)	0.516695	1.0605	0.415789	0.957932	57	10	TGM2;HDAC9;ASAH1;GLS;HDAC8;HDAC5;SIRT2;SIRT1;SUDS3;HDAC10	TGM2;HDAC9;ASAH1;GLS	GO_Molecular_Function_2021
3	autophagosome maturation (GO:0097352)	0.387977	0.725521	0.831199	0.961002	34	6	VAMP8;LAMP2;ATP2A2;MAP1LC3A;GABARAPL1;TSG101	VAMP8	GO_Biological_Process_2021
3	Insulin receptor recycling Homo sapiens R-HSA-77387	0.494131	0.898458	0.628329	0.961056	26	5	ATP6AP1;ATP6V1F;TCIRG1;ATP6V1H;ATP6V1A	ATP6AP1;ATP6V1F;TCIRG1	Reactome_2016
3	RNA polyadenylation (GO:0043631)	0.372785	0.726671	0.827664	0.96107	26	7	APP;PAF1;GRSF1;CPSF1;PCF11;WDR33;PAPOLA	APP;PAF1;GRSF1;CPSF1;PCF11;WDR33	GO_Biological_Process_2021
3	positive regulation of transforming growth factor beta production (GO:0071636)	0.403952	0.728496	0.827175	0.961082	11	5	THBS1;ATP6AP2;PTGS2;LGALS9;CD200	THBS1	GO_Biological_Process_2021
3	Metabolism of lipids and lipoproteins Homo sapiens R-HSA-556833	0.407373	1.013	0.465	0.961092	659	115	FA2H;ANGPTL4;PPARD;HSD11B2;WWTR1;AGMO;INPP4B;TBL1XR1;UGCG;NEU1;CHPT1;MOGAT1;CTGF;PLD3;SLC44A4;NCOA2;HPGD;LIPH;AMN;BMP1;LPCAT2;HSD17B11;SGPP2;MGLL;PLA2G16;ASAH1;SDC1;PLTP;RORA;TRIB3;CDK19;ELOVL7;UGT8;PNPLA8;GPCPD1;ACOT11;ALOX15B;G0S2;CYP4F3;SLC44A2;PPP1CB;CERS6;CHKA;MOGAT3;NR1D1;SLC44A3;ALOX5;PCCA;CPNE1;SPTLC3;GDPD3;ALDH3B1;SGMS2;SCARB1;PNPLA7;PLA2G4C;PNPLA2;PTGS2;PTGES;YAP1;CDK8;PLD1;CYP2C9;SLCO1A2;FAM213B;CTSA;DGAT1;COL4A3BP;ACSF2;CPNE3;PTEN;MED31;NPC1L1;SEC24B;SMPD1;SP1;NUDT19;HADHB;HELZ2;PIKFYVE;PIK3CA;ACHE;LCAT;LPIN3;CERS5;CLOCK;INPP5E;MBOAT7;CEL;LTA4H;CPNE7;GGT1;PLB1;PIP4K2C;CYP19A1;SIN3A;ACOXL;FDX1;NCOA6;KDSR;LMF1;CYP51A1;ACACB;DECR2;MTM1;HSD17B3;PIP4K2B;SRD5A3;ARSJ;MED28;CPT1B;PIK3C3;MED13;FAAH2;PLD2	FA2H;ANGPTL4;PPARD;HSD11B2;WWTR1;AGMO;INPP4B;TBL1XR1;UGCG;NEU1;CHPT1;MOGAT1;CTGF;PLD3;SLC44A4;NCOA2;HPGD;LIPH;AMN;BMP1;LPCAT2;HSD17B11;SGPP2;MGLL;PLA2G16;ASAH1;SDC1;PLTP;RORA;TRIB3;CDK19;ELOVL7;UGT8;PNPLA8;GPCPD1;ACOT11	Reactome_2016
3	Unfolded Protein Response (UPR) Homo sapiens R-HSA-381119	0.506475	1.00431	0.503304	0.961292	86	8	SEC62;CXCL8;SYVN1;CUL7;ADD1;GSK3A;EXOSC6;SULT1A3	SEC62	Reactome_2016
3	axonal transport (GO:0098930)	0.388264	0.727043	0.830058	0.96133	36	6	AP3S1;KIF1A;RAB21;KIF3A;KIF3B;HAP1	AP3S1	GO_Biological_Process_2021
3	peptidyl-proline modification (GO:0018208)	0.401495	0.727628	0.857313	0.961356	32	5	PPIC;FKBP10;CWC27;PPWD1;FKBP1B	PPIC	GO_Biological_Process_2021
3	progesterone receptor signaling pathway (GO:0050847)	-0.457214	-1.13151	0.279762	0.961588	8	5	WBP2;YAP1;UBR5;SRC;NEDD4	WBP2;YAP1;UBR5;SRC;NEDD4	GO_Biological_Process_2021
3	autophagosome assembly (GO:0000045)	0.336277	0.726296	0.85212	0.960826	58	14	WDR45B;SMURF1;RB1CC1;ATP2A2;ATG2B;PACS2;MAP1LC3A;ATG16L1;ATG12;GABARAPL1;TRAPPC8;PIK3C3;UBXN2B;TP53INP1	WDR45B;SMURF1	GO_Biological_Process_2021
3	Hematopoietic Stem Cell Differentiation WP2849	-0.271924	-0.643462	0.978142	0.961726	55	5	PIM1;ITGA2B;TRIM29;IRF5;CBFA2T3	PIM1;ITGA2B;TRIM29;IRF5;CBFA2T3	WikiPathways_2019_Human
3	regulation of cilium assembly (GO:1902017)	-0.166311	-0.689536	0.928571	0.961917	64	19	DCDC2;TBC1D19;TBC1D1;ODF2L;CYLD;YAP1;DYNC2LI1;TBC1D15;RABGAP1;IFT88;IFT140;HTT;TBC1D10A;TBC1D2B;MAPK15;TBC1D17;BBS4;TESK1;ARHGAP35	DCDC2;TBC1D19;TBC1D1;ODF2L;CYLD;YAP1;DYNC2LI1;TBC1D15;RABGAP1;IFT88;IFT140;HTT;TBC1D10A;TBC1D2B;MAPK15;TBC1D17;BBS4;TESK1;ARHGAP35	GO_Biological_Process_2021
3	phosphatidylinositol-3,5-bisphosphate binding (GO:0080025)	0.586737	1.05693	0.436081	0.962179	24	5	WDR45B;KIF16B;SH3PXD2B;JPH2;HIP1R	WDR45B;KIF16B	GO_Molecular_Function_2021
3	Signalling to RAS Homo sapiens R-HSA-167044	0.355755	0.843226	0.818	0.962277	246	42	MAP2K1;IRS2;HBEGF;RASA2;EGFR;FGFR4;CAMK2G;ERBB2;AKAP9;IRS1;RASA1;FGFR3;FGF2;SPTBN1;KSR1;SOS1;RAPGEF2;NF1;IL2RG;PDGFB;LAT;SHC2;ITGA2B;PPP2R1A;PPP2CB;MAPK12;PPP5C;SRC;MAPK13;LAMTOR3;SPTBN2;DUSP7;FRS2;BRAF;MAPK11;RASAL1;PSMC6;MAPK14;DUSP8;JAK3;SPTAN1;CSK	MAP2K1;IRS2;HBEGF;RASA2;EGFR;FGFR4;CAMK2G;ERBB2;AKAP9;IRS1;RASA1;FGFR3;FGF2;SPTBN1;KSR1;SOS1;RAPGEF2;NF1;IL2RG	Reactome_2016
3	phosphatidylinositol metabolic process (GO:0046488)	0.316407	0.714566	0.883182	0.96255	112	23	INPP4B;PLCB1;PTPN13;PITPNM1;PLEKHA1;FGF2;PLEKHA2;MTMR11;PLA2G4C;PLCG1;PTEN;PLCB3;PIKFYVE;PIK3CA;PITPNM2;INPP5E;MBOAT7;PLCB2;PIP4K2C;SBF1;MTM1;PIP4K2B;PIK3C3	INPP4B;PLCB1;PTPN13;PITPNM1;PLEKHA1;FGF2	GO_Biological_Process_2021
3	non-motile cilium assembly (GO:1905515)	-0.280509	-0.726525	0.899371	0.962663	30	6	CEP290;CEP89;CSNK1D;DISC1;IFT88;BBS4	CEP290;CEP89;CSNK1D;DISC1;IFT88;BBS4	GO_Biological_Process_2021
3	peroxisome (GO:0005777)	0.327275	0.683956	0.878279	0.962747	128	11	MGST1;PNPLA8;MFF;NUDT19;PEX13;PEX5;ACOXL;DECR2;ATAD1;PIK3C3;AOC1	MGST1	GO_Cellular_Component_2021
3	Toll Like Receptor 3 (TLR3) Cascade Homo sapiens R-HSA-168164	0.367177	0.845718	0.752505	0.962783	97	23	MAP2K1;MEF2A;MAPK10;APP;NFKB1;TRAF3;UBE2D3;RELA;PPP2R1A;BIRC3;TNIP2;MAP3K8;TANK;PPP2CB;NOD2;IRF7;RIPK2;NFKBIB;DUSP7;MAPK11;CASP8;MAPK14;ATF1	MAP2K1;MEF2A	Reactome_2016
3	protein serine/threonine phosphatase activity (GO:0004722)	0.369073	0.714484	0.829405	0.962831	62	7	PPM1H;CAMK2G;PPP1CB;PPP1R3C;PPP2CB;PPP5C;PTEN	PPM1H;CAMK2G;PPP1CB;PPP1R3C;PPP2CB;PPP5C;PTEN	GO_Molecular_Function_2021
3	intracellular pH reduction (GO:0051452)	0.379829	0.714842	0.838418	0.962912	35	6	ATP6V1F;DMXL1;TCIRG1;DMXL2;ATP6V1H;ATP6V1A	ATP6V1F;DMXL1;TCIRG1;DMXL2	GO_Biological_Process_2021
3	G2/M Transition Homo sapiens R-HSA-69275	0.369653	0.832221	0.737639	0.96181	173	20	CEP70;CDKN1A;TUBA4A;AKAP9;CEP290;CLASP1;PPP1CB;MNAT1;PPP2R2A;OPTN;CSNK1D;XPO1;DCTN2;PPP2R1A;NINL;NUMA1;PPP2CB;PSMC6;TUBG2;PPP1R12A	CEP70;CDKN1A;TUBA4A;AKAP9;CEP290;CLASP1;PPP1CB;MNAT1;PPP2R2A;OPTN;CSNK1D;XPO1;DCTN2;PPP2R1A;NINL;NUMA1;PPP2CB	Reactome_2016
3	Diseases of Immune System Homo sapiens R-HSA-5260271	0.45907	0.842724	0.698912	0.9608	24	5	TLR2;NFKB1;TRAF3;RELA;NFKBIB	TLR2;NFKB1;TRAF3	Reactome_2016
3	DNA Double-Strand Break Repair Homo sapiens R-HSA-5693532	0.386127	0.812472	0.75625	0.960773	145	12	HIST1H2BD;HIST2H2BE;RAD51B;POLD4;BRE;RAD50;RIF1;POLK;EME2;EYA4;PPP5C;POLH	HIST1H2BD;HIST2H2BE;RAD51B;POLD4;BRE;RAD50;RIF1;POLK;EME2;EYA4	Reactome_2016
3	PI3K Cascade Homo sapiens R-HSA-109704	0.379424	0.83147	0.755123	0.960649	79	16	IRS2;FGFR4;TRIB3;IRS1;FGFR3;FGF2;GAB1;TSC2;PRKAA1;AKT2;PIK3CA;LAMTOR3;CAB39L;FRS2;AKT1;PIK3C3	IRS2;FGFR4;TRIB3;IRS1;FGFR3;FGF2	Reactome_2016
3	Downregulation of ERBB2:ERBB3 signaling Homo sapiens R-HSA-1358803	0.566505	1.02368	0.47066	0.957974	13	5	AKT3;ERBB2;AKT2;AKT1;USP8	AKT3;ERBB2	Reactome_2016
3	GPCR ligand binding Homo sapiens R-HSA-500792	0.437341	1.02046	0.472946	0.958036	447	30	SCTR;WNT11;GNAS;CHRM2;CXCL1;GNGT1;EDN1;GPR39;LPAR6;NMUR2;CXCL3;CXCL5;APP;ADRA1B;WNT10A;P2RY6;CXCL8;CXCL2;NPY1R;CCL28;ACKR3;WNT7A;GNB4;C5AR1;GNRH1;NMB;CXCL16;GPR143;FZD5;PTAFR	SCTR;WNT11;GNAS;CHRM2;CXCL1;GNGT1;EDN1;GPR39;LPAR6;NMUR2;CXCL3;CXCL5;APP;ADRA1B;WNT10A;P2RY6;CXCL8;CXCL2	Reactome_2016
3	CLEC7A (Dectin-1) signaling Homo sapiens R-HSA-5607764	0.414498	0.830283	0.719163	0.958086	99	8	PYCARD;ITPR3;NFKB1;RELA;UBE2M;SRC;CASP8;PSMC6	PYCARD;ITPR3;NFKB1	Reactome_2016
3	transmembrane receptor protein tyrosine kinase activity (GO:0004714)	0.471448	1.05569	0.420838	0.958368	60	17	KDR;EPHA2;NRP2;EGFR;FGFR4;ERBB2;FGFR3;IGF1R;DDR1;MET;EPHA1;EFEMP1;EPHB2;AXL;EPHB4;FGFRL1;EPHA6	KDR;EPHA2;NRP2;EGFR;FGFR4;ERBB2;FGFR3;IGF1R;DDR1	GO_Molecular_Function_2021
3	nucleic acid metabolic process (GO:0090304)	0.369643	0.732258	0.819101	0.95847	71	7	HNRNPH1;RAD50;POLR2H;HNRNPL;RECQL5;ATXN2;HNRNPD	HNRNPH1	GO_Biological_Process_2021
3	autophagy of mitochondrion (GO:0000422)	0.358208	0.732799	0.819565	0.958517	40	9	WDR45B;RB1CC1;ATG2B;MAP1LC3A;ATG12;GABARAPL1;SPATA18;MARK2;CTSK	WDR45B	GO_Biological_Process_2021
3	G-protein mediated events Homo sapiens R-HSA-112040	0.452769	0.898353	0.638064	0.958724	45	8	PLCB1;ITPR3;GNAI1;PLCB3;ADCY6;CAMK4;PLCB2;PRKAR1A	PLCB1;ITPR3	Reactome_2016
3	muscle contraction (GO:0006936)	0.328881	0.734317	0.851927	0.958874	129	18	MYL12A;TPM1;ITGA1;MYOF;PXN;DTNA;GJC1;MYOM1;TNNT1;MYLK;MYL9;DYSF;TMOD2;TNNI2;TMOD3;TNNC2;MYL5;NEB	MYL12A;TPM1;ITGA1	GO_Biological_Process_2021
3	pathway-restricted SMAD protein phosphorylation (GO:0060389)	0.402769	0.733643	0.826355	0.958912	13	5	ACVR1;TGFB2;BMP2;TGFBR1;SMAD7	ACVR1;TGFB2;BMP2;TGFBR1	GO_Biological_Process_2021
3	Influenza Infection Homo sapiens R-HSA-168254	0.449434	0.818273	0.732614	0.959035	147	5	ISG15;GRSF1;XPO1;POLR2H;POM121C	ISG15;GRSF1;XPO1;POLR2H;POM121C	Reactome_2016
3	Integrin alphaIIb beta3 signaling Homo sapiens R-HSA-354192	0.408667	0.815155	0.745911	0.959058	27	8	RAPGEF4;BCAR1;SOS1;ITGA2B;SRC;RAPGEF3;AKT1;CSK	RAPGEF4;BCAR1	Reactome_2016
3	regulation of regulated secretory pathway (GO:1903305)	0.362751	0.73283	0.795527	0.959127	35	9	RIMS2;SYT17;UNC13D;SYT13;RAB27A;SYT8;GSK3B;PREPL;DOC2A	RIMS2;SYT17;UNC13D;SYT13	GO_Biological_Process_2021
3	Sphingolipid pathway WP1422	0.301654	0.633186	0.909378	0.959232	27	10	SGPP2;ASAH1;CERS6;SPTLC3;SGMS2;GAL3ST1;PLPP1;COL4A3BP;CERS5;KDSR	SGPP2;ASAH1;CERS6;SPTLC3;SGMS2;GAL3ST1;PLPP1	WikiPathways_2019_Human
3	Fc epsilon RI signaling pathway	0.298852	0.658752	0.907216	0.959331	68	16	MAP2K1;AKT3;MAPK10;ALOX5;SOS1;LAT;PLA2G4C;VAV2;PLCG1;MAPK12;MAPK13;AKT2;PIK3CA;MAPK11;MAPK14;AKT1	MAP2K1;AKT3;MAPK10;ALOX5;SOS1;LAT;PLA2G4C;VAV2	KEGG_2021_Human
3	Diseases associated with the TLR signaling cascade Homo sapiens R-HSA-5602358	0.45907	0.830837	0.706938	0.959461	24	5	TLR2;NFKB1;TRAF3;RELA;NFKBIB	TLR2;NFKB1;TRAF3	Reactome_2016
3	protein transport (GO:0015031)	0.300413	0.730383	0.947	0.959751	369	61	LTBP2;MYO6;ARRDC2;CD74;AMN;TMED10;ARL4C;TBCK;ATP6AP1;ATP6V1F;STEAP3;CEP290;UNC93B1;RAB34;TBC1D1;NEURL1B;LAMP2;ARRDC1;SPTBN1;TCIRG1;RAB17;RAB10;CHMP2A;OPTN;SEL1L;TLK1;ARL5B;RAB31;CTSA;TBC1D15;ZDHHC17;ABCA12;RABGAP1;SNX33;C17ORF75;RAB21;GRTP1;KIF3A;KIF3B;LMAN2L;STX19;TBC1D10A;SYNRG;ARL5A;TBC1D2B;PREPL;ATP6V1H;TBC1D3D;SCAMP1;COPG2;STX3;TBC1D17;ATP6V1A;TBC1D9;VLDLR;SCAMP4;CHMP1A;RAB18;RAB24;TBC1D3L;GGA3	LTBP2;MYO6;ARRDC2;CD74;AMN;TMED10;ARL4C;TBCK;ATP6AP1;ATP6V1F;STEAP3;CEP290;UNC93B1;RAB34;TBC1D1;NEURL1B;LAMP2;ARRDC1	GO_Biological_Process_2021
3	Valine, leucine and isoleucine degradation	0.34062	0.651047	0.90289	0.95987	48	6	MCCC2;BCKDHB;PCCA;MCCC1;HADHB;ACAA2	MCCC2;BCKDHB;PCCA	KEGG_2021_Human
3	motor activity (GO:0003774)	0.488333	1.06222	0.414709	0.960036	66	15	MYO1E;MYO6;DYNC2H1;KIF16B;KIFC2;KIF12;KIF13B;DNAH7;KIF21A;KIF1A;KLC1;KIF3A;KIF3B;DNAH3;KIF2A	MYO1E;MYO6;DYNC2H1;KIF16B;KIFC2;KIF12;KIF13B	GO_Molecular_Function_2021
3	phosphatidylinositol biosynthetic process (GO:0006661)	0.314099	0.725392	0.885427	0.960498	126	25	INPP4B;PTPN13;ITPKC;PITPNM1;PLEKHA1;FGF2;SOCS3;PLEKHA2;SMG1;PTEN;MPPE1;FAM126B;PIKFYVE;PIK3CA;PITPNM2;INPP5E;MBOAT7;PIGA;PIP4K2C;SBF1;EFR3A;MTM1;PIP4K2B;PIK3C3;PIGQ	INPP4B;PTPN13;ITPKC;PITPNM1;PLEKHA1;FGF2;SOCS3	GO_Biological_Process_2021
3	Transport of vitamins, nucleosides, and related molecules Homo sapiens R-HSA-425397	0.447038	0.81566	0.722892	0.960507	38	5	SLC29A1;SLC35B2;SLCO1A2;SLC35A1;SLC27A6	SLC29A1	Reactome_2016
3	Class A/1 (Rhodopsin-like receptors) Homo sapiens R-HSA-373076	0.442596	1.00341	0.507568	0.960589	323	22	CHRM2;CXCL1;EDN1;GPR39;LPAR6;NMUR2;CXCL3;CXCL5;APP;ADRA1B;P2RY6;CXCL8;CXCL2;NPY1R;CCL28;ACKR3;C5AR1;GNRH1;NMB;CXCL16;GPR143;PTAFR	CHRM2;CXCL1;EDN1;GPR39;LPAR6;NMUR2;CXCL3;CXCL5;APP;ADRA1B;P2RY6;CXCL8;CXCL2;NPY1R;CCL28;ACKR3	Reactome_2016
3	negative regulation of peptidyl-threonine phosphorylation (GO:0010801)	0.389258	0.73662	0.812142	0.957736	17	6	CALM3;PARD3;DMTN;DGKQ;SMAD7;SIRT2	CALM3;PARD3	GO_Biological_Process_2021
3	Matrix Metalloproteinases WP129	0.737332	1.38535	0.0821759	0.284011	30	6	TIMP2;MMP7;MMP14;MMP2;MMP23B;MMP15	TIMP2;MMP7	WikiPathways_2019_Human
3	triglyceride lipase activity (GO:0004806)	0.414462	0.755689	0.795699	0.952916	23	5	LIPH;PNPLA2;LCAT;PLA2G15;CEL	LIPH	GO_Molecular_Function_2021
3	G protein-coupled receptor activity (GO:0004930)	0.445106	0.95117	0.559958	0.952883	283	12	SCTR;ADGRG6;LPAR6;NMUR2;ADRA1B;P2RY6;ADGRG1;GPR35;C5AR1;GPR143;PTAFR;ADGRE3	SCTR;ADGRG6;LPAR6;NMUR2;ADRA1B;P2RY6;ADGRG1	GO_Molecular_Function_2021
3	Cargo trafficking to the periciliary membrane Homo sapiens R-HSA-5620920	0.445294	0.86052	0.668151	0.949004	51	7	EXOC4;BBS9;EXOC1;EXOC2;INPP5E;RAB3IP;BBS4	EXOC4;BBS9	Reactome_2016
3	response to type I interferon (GO:0034340)	0.421815	0.768053	0.782506	0.94912	9	5	ISG15;TRIM56;SP100;SMPD1;MX1	ISG15;TRIM56;SP100	GO_Biological_Process_2021
3	negative regulation of phosphatase activity (GO:0010923)	0.387344	0.769099	0.8	0.949148	28	8	SH3RF2;TGFB2;URI1;PPP1R15A;SH2D4A;SEMA4D;GSK3B;FKBP1B	SH3RF2	GO_Biological_Process_2021
3	Interleukin-3, 5 and GM-CSF signaling Homo sapiens R-HSA-512988	0.369305	0.874452	0.766767	0.949207	261	42	MAP2K1;IRS2;HBEGF;RASA2;EGFR;FGFR4;CAMK2G;ERBB2;AKAP9;IRS1;RASA1;FGFR3;FGF2;SPTBN1;KSR1;BLNK;SOS1;RAPGEF2;NF1;IL2RG;PDGFB;LAT;SHC2;ITGA2B;PPP2R1A;PPP2CB;PPP5C;SRC;PIK3CA;LAMTOR3;SPTBN2;PTPN6;DUSP7;FRS2;TEC;BRAF;RASAL1;PSMC6;DUSP8;JAK3;SPTAN1;CSK	MAP2K1;IRS2;HBEGF;RASA2;EGFR;FGFR4;CAMK2G;ERBB2;AKAP9;IRS1;RASA1;FGFR3;FGF2;SPTBN1;KSR1;BLNK;SOS1;RAPGEF2;NF1;IL2RG	Reactome_2016
3	Centrosome maturation Homo sapiens R-HSA-380287	0.404972	0.857699	0.700106	0.949339	79	11	CEP70;TUBA4A;AKAP9;CEP290;CLASP1;CSNK1D;DCTN2;PPP2R1A;NINL;NUMA1;TUBG2	CEP70;TUBA4A;AKAP9;CEP290;CLASP1;CSNK1D;DCTN2;PPP2R1A;NINL;NUMA1	Reactome_2016
3	Regulation of gene expression in beta cells Homo sapiens R-HSA-210745	0.56737	1.03058	0.475091	0.949348	20	5	HNF4G;AKT3;FOXA3;AKT2;AKT1	HNF4G;AKT3	Reactome_2016
3	negative regulation of hydrolase activity (GO:0051346)	0.377249	0.769461	0.781522	0.949383	58	9	SH3RF2;BCAS3;LRCH1;URI1;F11R;ARFGEF1;WNK1;SH2D4A;RDX	SH3RF2;BCAS3;LRCH1;URI1;F11R;ARFGEF1;WNK1;SH2D4A	GO_Biological_Process_2021
3	Initiation of transcription and translation elongation at the HIV-1 LTR WP3414	0.31695	0.664388	0.873526	0.949653	32	11	HDAC9;NFKB1;SUPT5H;RELA;HDAC8;HDAC5;SP1;HEXIM1;HDAC7;NELFA;NFATC4	HDAC9	WikiPathways_2019_Human
3	Transcription co-factors SKI and SKIL protein partners WP4533	0.337784	0.65321	0.899329	0.94966	18	7	SKIL;STK3;NF1;LATS2;MECP2;ING2;SIN3A	SKIL;STK3	WikiPathways_2019_Human
3	Transmission across Chemical Synapses Homo sapiens R-HSA-112315	0.374107	0.864386	0.739479	0.948966	211	27	MYO6;PLCB1;SLC38A1;EPB41L1;GNGT1;CAMK2G;AKAP9;GLS;KCNJ15;UNC13B;MAOA;GNAI1;SNAP25;CACNA1B;GNB4;GRIP1;DLG1;PLCB3;ADCY6;CAMK4;ACHE;BRAF;ALDH5A1;PLCB2;CASK;CACNG4;NPTN	MYO6;PLCB1;SLC38A1;EPB41L1;GNGT1;CAMK2G;AKAP9;GLS;KCNJ15	Reactome_2016
3	protein phosphorylation (GO:0006468)	0.309975	0.767045	0.972	0.949698	496	112	CDK14;MAP2K1;STK39;KDR;PTK2B;MAP4K4;MAP3K9;MKNK2;EGFR;WNT11;TLR2;GAS6;AKT3;FGFR4;BMPR2;STK3;TBCK;ERBB2;ACVR1;MAPK10;MAP3K13;CDK19;NLK;APP;PRKG1;PIM1;CDK17;CAMK1D;FGFR3;TGFB2;IGF1R;DDR1;BMP2;GRK2;ERC1;NUAK1;CDK5R1;DAPK1;NEK1;PDGFB;BIRC6;FER;NEK11;BMP2K;CSNK1D;PIM3;TGFBR1;TLK1;LATS2;EPHA1;CLK3;CDK8;ACVR1C;PAK4;DYRK2;LMTK3;EFEMP1;EPHB2;CTBP1;DGKQ;WNK1;CSNK1A1;TNKS;MAP3K1;SMG1;AATK;CSNK1G3;MAPK12;SMAD7;SRC;MAPK13;RARA;PRKAA1;AKT2;ULK3;BMPR1B;CDK18;CAMK4;STK38;PTPN6;DYRK1A;BRSK2;CDK13;PTK6;TOP1;TEC;EPHB4;BRAF;DMPK;SIK1;PPP4R1;GSK3A;GSK3B;CDKL3;ABI1;MARK2;MAPK15;ACVR2A;AURKC;TLK2;MAPK14;BRSK1;CDC42BPG;AKT1;JAK3;MKNK1;SGK2;VRK3;MAP3K12;CSK;STK36;PRKCI	CDK14;MAP2K1;STK39;KDR;PTK2B;MAP4K4;MAP3K9;MKNK2;EGFR;WNT11;TLR2;GAS6;AKT3;FGFR4;BMPR2;STK3;TBCK;ERBB2;ACVR1;MAPK10;MAP3K13;CDK19;NLK;APP;PRKG1;PIM1	GO_Biological_Process_2021
3	regulation of microtubule-based process (GO:0032886)	0.36682	0.770161	0.787234	0.949841	36	11	EFNA5;ERBB2;DIAPH1;CLASP1;CDK2AP2;CYLD;MEMO1;PRKAA1;CAMSAP3;GSK3B;MARK2	EFNA5;ERBB2;DIAPH1;CLASP1;CDK2AP2	GO_Biological_Process_2021
3	Glycerolipid metabolism	0.343451	0.726785	0.837037	0.949868	61	12	MOGAT1;MGLL;PLPP2;DGKH;MOGAT3;PNPLA2;DGKQ;DGAT1;PLPP1;DGKB;LPIN3;CEL	MOGAT1;MGLL;PLPP2;DGKH;MOGAT3;PNPLA2;DGKQ;DGAT1;PLPP1	KEGG_2021_Human
3	Gap junction trafficking and regulation Homo sapiens R-HSA-157858	0.475503	0.858698	0.673519	0.949871	30	5	MYO6;GJC1;GJB3;SRC;GJB1	MYO6	Reactome_2016
3	positive regulation of glycogen metabolic process (GO:0070875)	0.401922	0.769577	0.792865	0.949906	15	7	IRS2;IRS1;PHKG2;IGF2;DYRK2;AKT2;AKT1	IRS2;IRS1;PHKG2	GO_Biological_Process_2021
3	nuclear-transcribed mRNA catabolic process, nonsense-mediated decay (GO:0000184)	-0.433322	-1.12696	0.278689	0.9501	113	6	PPP2R2A;PPP2R1A;SMG1;HELZ2;CTIF;SMG9	PPP2R2A;PPP2R1A;SMG1;HELZ2;CTIF;SMG9	GO_Biological_Process_2021
3	Interleukin receptor SHC signaling Homo sapiens R-HSA-912526	0.370869	0.875243	0.762525	0.950164	245	40	MAP2K1;IRS2;HBEGF;RASA2;EGFR;FGFR4;CAMK2G;ERBB2;AKAP9;IRS1;RASA1;FGFR3;FGF2;SPTBN1;KSR1;SOS1;RAPGEF2;NF1;IL2RG;PDGFB;LAT;SHC2;ITGA2B;PPP2R1A;PPP2CB;PPP5C;SRC;PIK3CA;LAMTOR3;SPTBN2;PTPN6;DUSP7;FRS2;BRAF;RASAL1;PSMC6;DUSP8;JAK3;SPTAN1;CSK	MAP2K1;IRS2;HBEGF;RASA2;EGFR;FGFR4;CAMK2G;ERBB2;AKAP9;IRS1;RASA1;FGFR3;FGF2;SPTBN1;KSR1;SOS1;RAPGEF2;NF1;IL2RG	Reactome_2016
3	Progesterone-mediated oocyte maturation	0.306569	0.678679	0.89115	0.950267	100	17	MAP2K1;AKT3;MAPK10;IGF1R;GNAI1;CPEB4;CDC16;MAPK12;MAPK13;AKT2;ADCY6;PIK3CA;BRAF;MAPK11;ANAPC4;MAPK14;AKT1	MAP2K1;AKT3;MAPK10	KEGG_2021_Human
3	Collagen degradation Homo sapiens R-HSA-1442490	0.417969	0.877701	0.669133	0.950304	39	11	MMP7;ADAM9;MMP14;MMP2;COL18A1;MMP15;COL16A1;COL19A1;FURIN;COL9A2;CTSK	MMP7;ADAM9;MMP14	Reactome_2016
3	Coronavirus disease	0.304826	0.695487	0.906533	0.950316	232	23	HBEGF;EGFR;ISG15;TLR2;MAPK10;NFKB1;TRAF3;CXCL8;RELA;STAT1;PLCG1;MAPK12;C5AR1;MAPK13;C1S;NFKBIB;PIK3CA;MX2;IL6R;MAPK11;MX1;STAT2;MAPK14	HBEGF;EGFR;ISG15;TLR2;MAPK10;NFKB1;TRAF3;CXCL8	KEGG_2021_Human
3	canonical Wnt signaling pathway (GO:0060070)	0.370934	0.768097	0.787234	0.949726	68	10	WNT5B;WNT11;WNT10A;CDH3;WNT7A;CSNK1A1;PTEN;AXIN1;GSK3B;FZD5	WNT5B;WNT11	GO_Biological_Process_2021
3	calcium-dependent phospholipid binding (GO:0005544)	0.429561	0.95046	0.582992	0.948722	50	16	ANXA4;ANXA2;ANXA13;SYT17;ANXA3;MCTP1;PCLO;CPNE1;SYT13;PLA2G4C;MCTP2;SYT8;CPNE3;DYSF;CPNE8;CPNE7	ANXA4;ANXA2;ANXA13;SYT17;ANXA3;MCTP1;PCLO	GO_Molecular_Function_2021
3	MP6 Hypoxia	0.922263	1.97209	0	0	50	13	MT1X;HK2;NDRG1;VEGFA;SLC2A1;AKAP12;SLC16A3;ANGPTL4;ERO1A;P4HA1;ENO2;PFKFB3;PFKP	MT1X;HK2;NDRG1;VEGFA;SLC2A1;AKAP12;SLC16A3;ANGPTL4;ERO1A;P4HA1;ENO2;PFKFB3	Cancer_Metaprograms
3	pancreas_development	0.757495	1.74405	0	0	81	25	KRT19;KRT18;SLC16A3;KRT7;VCAN;EPCAM;WFDC2;NAV2;FSTL1;MGST1;CD24;OCIAD2;CDKN1A;SOX4;ZFP36L1;SPINT2;SPINK1;TGIF1;F11R;BCAM;MAPK13;DDAH2;RAB25;FAM183A;CPM	KRT19;KRT18;SLC16A3;KRT7;VCAN;EPCAM;WFDC2;NAV2;FSTL1;MGST1;CD24;OCIAD2;CDKN1A;SOX4	Pancreas_Development
3	MP17 Interferon/MHC-II (I)	0.698282	1.5995	0	0.0177482	50	24	IFI27;HLA-A;HLA-B;HLA-C;BST2;IFI6;TNFSF10;CD74;HLA-F;ISG15;RARRES3;IFI44L;HLA-E;IFI44;ISG20;TAP1;STAT1;C1S;PLSCR1;PARP9;MX1;LAP3;PARP14;TYMP	IFI27;HLA-A;HLA-B;HLA-C;BST2;IFI6;TNFSF10;CD74;HLA-F;ISG15;RARRES3;IFI44L;HLA-E;IFI44	Cancer_Metaprograms
3	Mesenchymal	0.617144	1.43958	0.00902708	0.016024	143	29	ADAMTS9;ACTB;COL5A1;TIMP2;MMP7;MYH14;COL8A1;ADAM28;COL22A1;IMMP2L;ADAM9;DIAPH1;MMP14;COL1A1;ADAMTS7;ADAM32;MMP2;COL4A3;COL18A1;MMP23B;MMP15;ADAM23;COL16A1;COL28A1;COL4A3BP;COL19A1;COL4A4;ADAM12;COL9A2	ADAMTS9;ACTB;COL5A1;TIMP2;MMP7;MYH14;COL8A1;ADAM28;COL22A1;IMMP2L	Epi_Mes
3	Epithelial Mesenchymal Transition	0.694807	1.66607	0	0.0115123	200	49	LOX;SERPINE1;ITGA2;VEGFA;SPOCK1;LAMC2;COL5A1;PLAUR;VCAN;TGFBI;ENO2;NNMT;TGM2;ITGB1;PMEPA1;SDC4;LUM;FSTL1;THBS1;FLNA;RHOB;LAMA3;IL32;TPM1;CXCL1;CDH2;FOXC2;BMP1;ITGAV;FSTL3;SDC1;MMP14;CAP2;COL1A1;FGF2;CXCL8;MMP2;MEST;WIPF1;FBN2;MYLK;COL16A1;MYL9;LAMA2;PVR;ADAM12;MXRA5;IL15;FUCA1	LOX;SERPINE1;ITGA2;VEGFA;SPOCK1;LAMC2;COL5A1;PLAUR;VCAN;TGFBI;ENO2;NNMT;TGM2;ITGB1;PMEPA1;SDC4;LUM;FSTL1;THBS1;FLNA;RHOB;LAMA3;IL32;TPM1;CXCL1;CDH2;FOXC2;BMP1;ITGAV	MSigDB_Hallmark_2020
3	MP16 MES (glioma)	0.742173	1.64639	0.00101937	0.0098228	50	16	IGFBP7;AKAP12;WWTR1;CREB5;IL1RAP;IGF2BP2;ELL2;SAMD4A;FRMD5;NRP2;ANXA2;NAMPT;ACTN1;MIR4435-2HG;F3;LYST	IGFBP7;AKAP12;WWTR1;CREB5;IL1RAP;IGF2BP2;ELL2;SAMD4A;FRMD5;NRP2;ANXA2;NAMPT;ACTN1;MIR4435-2HG;F3	Cancer_Metaprograms
3	MP18 Interferon/MHC-II (II)	0.784535	1.65812	0	0.00969687	50	12	MT1X;LGALS3BP;MMP7;NNMT;WFDC2;C10ORF10;IFI6;CD74;ISG15;UCHL1;DHRS3;C1S	MT1X;LGALS3BP;MMP7;NNMT;WFDC2;C10ORF10;IFI6;CD74;ISG15	Cancer_Metaprograms
3	Unfolded Protein Response	0.80674	1.66225	0.00107181	0.00800853	113	10	VEGFA;ERO1A;CEBPB;STC2;CNOT2;IMP3;NABP1;PAIP1;EXOC2;SEC11A	VEGFA;ERO1A;CEBPB	MSigDB_Hallmark_2020
3	Androgen Response	0.715706	1.65337	0	0.0067572	100	28	KRT19;NDRG1;AKAP12;KRT8;MYL12A;STK39;MAF;PTK2B;INPP4B;ELL2;PMEPA1;SLC26A2;HPGD;ABCC4;HERC3;ELK4;ITGAV;ACTN1;ABHD2;PIAS1;TNFAIP8;CCND3;B4GALT1;MAP7;PLPP1;BMPR1B;HOMER2;AKT1	KRT19;NDRG1;AKAP12;KRT8;MYL12A;STK39;MAF;PTK2B;INPP4B;ELL2;PMEPA1;SLC26A2;HPGD;ABCC4;HERC3;ELK4;ITGAV;ACTN1;ABHD2;PIAS1;TNFAIP8	MSigDB_Hallmark_2020
3	classical	0.789718	1.58484	0.0021645	0.00636499	17	9	SLC2A1;KRT7;KRT17;CST6;FAM83A;SCEL;LY6D;LEMD1;KRT15	SLC2A1;KRT7;KRT17;CST6	PDAC_Subtypes_NG
3	Ductal CL0002079	0.899894	1.69217	0.00115607	0.00354122	10	6	KRT19;IGFBP7;KRT7;MMP7;SERPINA1;ANXA4	KRT19;IGFBP7;KRT7;MMP7;SERPINA1;ANXA4	Azimuth_Cell_Types_2021
3	MP39 Metal-response	0.794601	1.75717	0	0.0026446	50	17	LOX;MT1X;MT1E;MMP7;CEBPB;MT1M;VCAN;TGFBI;ID1;C10ORF10;SOX4;EDN1;FSTL3;NOL3;CKB;C1S;C5ORF46	LOX;MT1X;MT1E;MMP7;CEBPB;MT1M;VCAN;TGFBI;ID1;C10ORF10;SOX4	Cancer_Metaprograms
3	Basal CL0000646	0.849123	1.68266	0	0.00236081	14	8	ITGA2;KRT19;LAMB3;KRT17;PERP;TNS1;CLDN1;KRT15	ITGA2;KRT19;LAMB3;KRT17;PERP;TNS1	Azimuth_Cell_Types_2021
3	MP13 EMT-II	0.753625	1.76587	0	0.00211568	50	31	SERPINE1;IGFBP7;LAMC2;LAMB3;KRT7;MMP7;KRT17;PLAUR;DCBLD2;TGFBI;TGM2;CST6;ITGB1;PMEPA1;ITGB6;THBS1;FLNA;CDKN1A;LAMA3;IL32;C15ORF48;TPM1;PDLIM7;CDA;ITGAV;ITGA3;ANXA3;FSTL3;F3;PLAU;RHOD	SERPINE1;IGFBP7;LAMC2;LAMB3;KRT7;MMP7;KRT17;PLAUR;DCBLD2;TGFBI;TGM2;CST6;ITGB1;PMEPA1;ITGB6;THBS1;FLNA;CDKN1A;LAMA3;IL32;C15ORF48;TPM1;PDLIM7;CDA;ITGAV;ITGA3;ANXA3;FSTL3;F3	Cancer_Metaprograms
3	MP40 Unassigned-I	0.756313	1.75104	0	0.00211568	50	27	MT1X;SLC2A1;SLC16A3;LAMC2;TIMP2;MMP7;KRT17;PLAUR;EPS8L1;CEACAM1;CST6;KLK6;SDCBP2;KLK10;APOL1;RAB11FIP1;IL32;C15ORF48;ISG15;IL1RN;KLK11;F3;KLK7;ISG20;CLDN23;KLF2;SMIM5	MT1X;SLC2A1;SLC16A3;LAMC2;TIMP2;MMP7;KRT17;PLAUR;EPS8L1;CEACAM1;CST6;KLK6;SDCBP2;KLK10;APOL1;RAB11FIP1;IL32;C15ORF48;ISG15;IL1RN	Cancer_Metaprograms
3	Adhesive_NatGen	0.68479	1.66134	0	0.00185789	200	67	HK2;FA2H;SLC2A1;MICAL2;TMPRSS4;LAMB3;CDH1;ABTB2;MYO5B;BAIAP2L1;ACTN4;MYO1E;RHPN2;PLAUR;SPAG9;CDHR2;CEACAM1;SLC20A1;ITGB1;FAM155A;EZR;CAST;GPRC5A;KLK10;HBEGF;ST14;UBE2H;PACSIN2;EPHA2;BCL2L1;NRP2;ANXA2;TNFRSF10B;RAB11FIP1;ANXA11;ITPKC;IL1RN;MPRIP;NAMPT;MYADM;RASEF;B4GALNT3;ABHD2;F3;LITAF;DIAPH1;PNPLA8;VPS37B;GPCPD1;SERPINB5;MXD1;KLK7;PPP1CB;CHKA;BLNK;MET;MPZL3;SGMS2;RHOD;MUC16;BAIAP2;TES;PER2;PADI1;SYNE1;PLEKHG6;CPM	HK2;FA2H;SLC2A1;MICAL2;TMPRSS4;LAMB3;CDH1;ABTB2;MYO5B;BAIAP2L1;ACTN4;MYO1E;RHPN2;PLAUR;SPAG9;CDHR2;CEACAM1;SLC20A1;ITGB1;FAM155A;EZR;CAST;GPRC5A;KLK10;HBEGF;ST14;UBE2H;PACSIN2;EPHA2;BCL2L1;NRP2;ANXA2;TNFRSF10B;RAB11FIP1;ANXA11;ITPKC;IL1RN;MPRIP;NAMPT;MYADM	PDAC_Subtypes_NG
3	Mesenchymal_NatGen	0.747649	1.68119	0	0.00154824	200	20	IGFBP7;COL5A1;CD81;MXRA8;TGFBI;NNMT;LUM;CTGF;FSTL1;FLNA;SPON2;DKK3;COL1A1;AEBP1;MMP2;COL18A1;COL16A1;MYL9;C1S;LAMA2	IGFBP7;COL5A1;CD81;MXRA8;TGFBI;NNMT;LUM;CTGF;FSTL1;FLNA;SPON2	PDAC_Subtypes_NG
3	Pancreas ductal	0.899894	1.67832	0.00116822	0.00116822	10	6	KRT19;IGFBP7;KRT7;MMP7;SERPINA1;ANXA4	KRT19;IGFBP7;KRT7;MMP7;SERPINA1;ANXA4	Azimuth_Pancreas_Cells
3	Basaloid_NatGen	0.746813	1.76904	0	0.00103216	200	38	IFI27;LY6E;MT1E;LGALS3BP;PPDPF;KRT8;CD81;KRT17;PERP;HLA-C;TMBIM6;NNMT;CST6;CTGF;FSTL1;CRIP1;VAMP8;THBS1;TACSTD2;IFI6;IL32;ISG15;SLC39A4;DKK3;RARRES3;CDA;FSTL3;SDC1;ATP6V1F;CHPF;MMP2;NFE2L1;FBXO2;VAT1;IGF2;MLLT11;FAM83H;TNNC2	IFI27;LY6E;MT1E;LGALS3BP;PPDPF;KRT8;CD81;KRT17;PERP;HLA-C;TMBIM6;NNMT;CST6;CTGF;FSTL1;CRIP1;VAMP8;THBS1;TACSTD2;IFI6;IL32;ISG15;SLC39A4;DKK3;RARRES3;CDA	PDAC_Subtypes_NG
3	Hypoxia	0.722191	1.74923	0	0.00100107	200	63	LOX;SERPINE1;HK2;NDRG1;MT1E;VEGFA;SLC2A1;AKAP12;COL5A1;ZFP36;ANGPTL4;ERO1A;FOXO3;RBPJ;PLAUR;TGFBI;P4HA1;ENO2;NR3C1;ETS1;TGM2;IRS2;PFKFB3;SDC4;KLF6;KDM3A;CDKN1C;KLF7;ANXA2;CDKN1A;EGFR;EFNA1;NEDD4L;ZNF292;F3;RORA;PIM1;PFKP;AMPD3;ISG20;SULT2B1;GPC4;KLHL24;CCNG2;PDGFB;SCARB1;DTNA;ACKR3;PPP1R15A;GYS1;STC2;PPP1R3C;FOSL2;MAP3K1;ANKZF1;TES;GAA;SLC37A4;IDS;GALK1;B4GALNT2;VLDLR;NAGK	LOX;SERPINE1;HK2;NDRG1;MT1E;VEGFA;SLC2A1;AKAP12;COL5A1;ZFP36;ANGPTL4;ERO1A;FOXO3;RBPJ;PLAUR;TGFBI;P4HA1;ENO2;NR3C1;ETS1;TGM2;IRS2;PFKFB3;SDC4;KLF6;KDM3A;CDKN1C;KLF7;ANXA2;CDKN1A;EGFR;EFNA1;NEDD4L	MSigDB_Hallmark_2020
3	Ribosomal_NatGen	0.852431	1.70877	0	0.000688107	200	8	IFI27;MT1E;ACTB;PPDPF;STEAP1B;PYCARD;NBEAL1;PTGES	IFI27;MT1E;ACTB;PPDPF;STEAP1B;PYCARD	PDAC_Subtypes_NG
3	MP14 EMT-III	0.805837	1.84461	0	0.00052892	50	24	IFI27;KRT19;KRT18;KRT8;KRT7;MYL12A;MMP7;FXYD3;C19ORF33;CLDN4;S100A14;EZR;CD24;KLF6;CRIP1;FLNA;ANXA2;RAB11FIP1;IL32;ISG15;CRIP2;MYADM;ANXA3;CKB	IFI27;KRT19;KRT18;KRT8;KRT7;MYL12A;MMP7;FXYD3;C19ORF33;CLDN4;S100A14;EZR;CD24;KLF6;CRIP1;FLNA;ANXA2;RAB11FIP1;IL32;ISG15;CRIP2;MYADM	Cancer_Metaprograms
3	TNF-NFkB signaling_NatGen	0.70236	1.74778	0	0.00051608	200	115	PODXL;SERPINE1;ITGA2;CDK14;ADAMTS9;BICC1;AKAP12;RBMS1;MICAL2;FNDC3B;GRB10;LAMC2;LAMB3;CDH1;ABTB2;SEMA3C;MMP7;TANC2;MYO5B;MACC1;FRMD6;SEMA7A;PPARD;MYO1E;DCBLD2;CASC15;TGFBI;IL18;FGD6;TRIO;BCAR3;CREB5;MAP4K4;INPP4B;ETS1;SAMD4A;NAV2;PALLD;HDAC9;ITGB1;DIP2B;RTN4;PMEPA1;ITGB6;MAP3K9;ITGB8;FRMD5;KLF6;SVIL;HIVEP2;THBS1;KLF7;COL22A1;JUP;SOX4;TMCC1;IL32;PICALM;TPM1;FBXL2;GLIS3;PDLIM7;CXCL1;CDH2;CLDN1;EDN1;TNFAIP2;CDA;MFGE8;SKIL;BMP1;MICAL3;ITGAV;CHST11;ACTN1;FHOD3;MIR4435-2HG;FSTL3;TNFAIP8;F3;SLC22A3;MMP14;ANKLE2;GLS;HIVEP1;CLEC16A;PPP1R14C;NFKB1;CAMK1D;NEURL1B;TGFB2;PLAU;RTKN2;ADAMTS7;CXCL8;ANO6;PDGFB;AFAP1L2;PXN;PIEZO1;TGFBR1;KLHL5;BIRC3;DSC2;WNT7A;NBAT1;SMAD7;ARHGAP31;VGLL3;EGOT;HAPLN3;SUSD6;DDX60L;ATP2C1;PTAFR	PODXL;SERPINE1;ITGA2;CDK14;ADAMTS9;BICC1;AKAP12;RBMS1;MICAL2;FNDC3B;GRB10;LAMC2;LAMB3;CDH1;ABTB2;SEMA3C;MMP7;TANC2;MYO5B;MACC1;FRMD6;SEMA7A;PPARD;MYO1E;DCBLD2;CASC15;TGFBI;IL18;FGD6;TRIO;BCAR3;CREB5;MAP4K4;INPP4B;ETS1;SAMD4A;NAV2;PALLD;HDAC9;ITGB1;DIP2B;RTN4;PMEPA1;ITGB6;MAP3K9;ITGB8;FRMD5;KLF6;SVIL;HIVEP2;THBS1;KLF7;COL22A1;JUP;SOX4;TMCC1;IL32;PICALM;TPM1;FBXL2;GLIS3;PDLIM7;CXCL1;CDH2;CLDN1;EDN1;TNFAIP2;CDA;MFGE8;SKIL;BMP1;MICAL3;ITGAV	PDAC_Subtypes_NG
3	RAC1/PAK1/p38/MMP2 Pathway WP3303	0.29819	0.674086	0.908174	0.950509	68	20	ITGB1;EGFR;ERBB2;GRB7;NFKB1;RASA1;SOS1;MMP2;PXN;RELA;YAP1;TNIP2;GRB14;MAPK12;SRC;MAPK13;PIK3CA;MAPK11;MAPK14;AKT1	ITGB1;EGFR;ERBB2;GRB7;NFKB1;RASA1;SOS1;MMP2;PXN;RELA;YAP1;TNIP2;GRB14;MAPK12;SRC;MAPK13	WikiPathways_2019_Human
3	metal ion transport (GO:0030001)	0.357557	0.749202	0.826041	0.952907	88	12	CACNA1D;NMUR2;PSEN1;KCNN4;MAGT1;TRPM7;SLC30A1;CACNA1B;TUSC3;SLC30A9;TRPC1;ATP2C1	CACNA1D;NMUR2;PSEN1;KCNN4;MAGT1;TRPM7;SLC30A1;CACNA1B;TUSC3	GO_Biological_Process_2021
3	O-acyltransferase activity (GO:0008374)	0.386603	0.754181	0.824044	0.950519	30	8	MOGAT1;LPCAT2;MOGAT3;PLA2G4C;DGAT1;LCAT;PLA2G15;MBOAT7	MOGAT1;LPCAT2	GO_Molecular_Function_2021
3	lipid modification (GO:0030258)	0.370746	0.759156	0.815054	0.950597	43	9	SGPP2;PLPP2;ALOX15B;DGKH;ALOX5;DGKQ;PLPP1;DGKB;MBOAT7	SGPP2;PLPP2;ALOX15B;DGKH;ALOX5	GO_Biological_Process_2021
3	RNA export from nucleus (GO:0006405)	0.382441	0.761679	0.801927	0.951537	106	9	AGFG1;YTHDC1;SRSF6;CPSF1;SRSF9;POM121C;WDR33;SMG1;FYTTD1	AGFG1;YTHDC1;SRSF6;CPSF1;SRSF9;POM121C;WDR33;SMG1	GO_Biological_Process_2021
3	metal ion homeostasis (GO:0055065)	0.380811	0.753255	0.809365	0.951577	44	8	S100A14;TMTC2;CYP4F12;SLC12A9;SCNN1A;SLC12A7;JPH2;CNNM2	S100A14;TMTC2;CYP4F12;SLC12A9	GO_Biological_Process_2021
3	mitochondrion disassembly (GO:0061726)	0.379556	0.762173	0.795604	0.951609	36	8	WDR45B;RB1CC1;ATG2B;MAP1LC3A;ATG12;GABARAPL1;MARK2;CTSK	WDR45B	GO_Biological_Process_2021
3	HS-GAG degradation Homo sapiens R-HSA-2024096	0.473076	0.880834	0.642857	0.951773	21	6	SDC4;SDC1;GPC4;AGRN;IDS;IDUA	SDC4;SDC1;GPC4	Reactome_2016
3	negative regulation of mitotic cell cycle phase transition (GO:1901991)	0.368176	0.754755	0.819459	0.951805	92	9	CDKN1A;ZFP36L1;CDK2AP2;JADE1;RBL2;PTEN;DLG1;PSMC6;MYO16	CDKN1A;ZFP36L1;CDK2AP2;JADE1	GO_Biological_Process_2021
3	EGFR interacts with phospholipase C-gamma Homo sapiens R-HSA-212718	0.538303	1.02659	0.480792	0.951873	34	6	EGFR;ITPR3;PLCG1;ADCY6;CAMK4;PRKAR1A	EGFR;ITPR3	Reactome_2016
3	long-chain fatty acid biosynthetic process (GO:0042759)	0.404584	0.762923	0.794425	0.952044	30	6	HPGD;ALOX15B;ALOX5;PTGS2;CYP2C9;LTA4H	HPGD;ALOX15B;ALOX5;PTGS2;CYP2C9	GO_Biological_Process_2021
3	DAP12 signaling Homo sapiens R-HSA-2424491	0.369217	0.886954	0.783	0.952064	344	61	MAP2K1;FOXO3;AGO2;IRS2;HBEGF;CDKN1A;RASA2;EGFR;ITPR3;AKT3;FGFR4;CAMK2G;HLA-E;ERBB2;TRIB3;AKAP9;IRS1;RASA1;FGFR3;FGF2;SPTBN1;KSR1;GAB1;SOS1;RAPGEF2;NF1;IL2RG;PDGFB;LAT;SHC2;VAV2;ITGA2B;PPP2R1A;TSC2;PLCG1;PPP2CB;PPP5C;SRC;PTEN;AKT2;ADCY6;CAMK4;PIK3CA;KLRD1;LAMTOR3;SPTBN2;DUSP7;FRS2;BRAF;GSK3A;GSK3B;PIP4K2C;RASAL1;PSMC6;PRKAR1A;AKT1;DUSP8;JAK3;PIP4K2B;SPTAN1;CSK	MAP2K1;FOXO3;AGO2;IRS2;HBEGF;CDKN1A;RASA2;EGFR;ITPR3;AKT3;FGFR4;CAMK2G;HLA-E;ERBB2;TRIB3;AKAP9;IRS1;RASA1;FGFR3;FGF2;SPTBN1;KSR1;GAB1;SOS1;RAPGEF2;NF1;IL2RG	Reactome_2016
3	ribonucleoprotein complex assembly (GO:0022618)	0.408149	0.762203	0.817667	0.95222	136	6	YTHDC1;TRAF7;SRSF6;NOL3;SRSF9;SCAF11	YTHDC1;TRAF7;SRSF6;NOL3;SRSF9	GO_Biological_Process_2021
3	Recruitment of mitotic centrosome proteins and complexes Homo sapiens R-HSA-380270	0.404972	0.855161	0.682773	0.95152	79	11	CEP70;TUBA4A;AKAP9;CEP290;CLASP1;CSNK1D;DCTN2;PPP2R1A;NINL;NUMA1;TUBG2	CEP70;TUBA4A;AKAP9;CEP290;CLASP1;CSNK1D;DCTN2;PPP2R1A;NINL;NUMA1	Reactome_2016
3	tRNA Aminoacylation Homo sapiens R-HSA-379724	0.452703	0.87798	0.673767	0.952253	42	7	DARS;FARS2;PPA2;VARS;SARS2;YARS2;VARS2	DARS;FARS2;PPA2;VARS;SARS2	Reactome_2016
3	Intra-Golgi and retrograde Golgi-to-ER traffic Homo sapiens R-HSA-6811442	0.380603	0.875338	0.725176	0.952346	179	25	RHOBTB3;CYTH1;DYNC2H1;TMED10;KIF16B;KIFC2;KIF12;KIF13B;SCOC;VTI1A;KIF21A;DCTN2;PAFAH1B3;DYNC2LI1;KIF1A;M6PR;KLC1;KIF3A;KIF3B;COPG2;RAB3GAP1;KIF2A;RAB18;KLC3;NAA30	RHOBTB3;CYTH1;DYNC2H1;TMED10;KIF16B;KIFC2;KIF12;KIF13B;SCOC	Reactome_2016
3	regulation of proteasomal ubiquitin-dependent protein catabolic process (GO:0032434)	0.337764	0.763694	0.840726	0.952393	102	22	SH3RF2;RNF19A;HECTD1;PIAS1;TRIB3;ARIH1;ANKIB1;PRICKLE1;RYBP;OGT;CSNK1D;XPO1;CSNK1A1;N4BP1;SMAD7;SIRT2;GSK3A;GSK3B;USP5;TLK2;DNAJB2;CBFA2T3	SH3RF2;RNF19A;HECTD1;PIAS1;TRIB3;ARIH1;ANKIB1;PRICKLE1;RYBP;OGT;CSNK1D;XPO1	GO_Biological_Process_2021
3	Toll Like Receptor 2 (TLR2) Cascade Homo sapiens R-HSA-181438	0.39602	0.89158	0.667005	0.95251	92	20	MAP2K1;MEF2A;TLR2;MAPK10;APP;NFKB1;RELA;PPP2R1A;TNIP2;MAP3K8;MAP3K1;PPP2CB;PELI2;NOD2;RIPK2;NFKBIB;DUSP7;MAPK11;MAPK14;ATF1	MAP2K1;MEF2A;TLR2;MAPK10;APP;NFKB1	Reactome_2016
3	PLC beta mediated events Homo sapiens R-HSA-112043	0.452769	0.893976	0.653128	0.952533	44	8	PLCB1;ITPR3;GNAI1;PLCB3;ADCY6;CAMK4;PLCB2;PRKAR1A	PLCB1;ITPR3	Reactome_2016
3	GDP binding (GO:0019003)	0.359149	0.73695	0.83691	0.952651	67	10	RERG;RASEF;RAB17;GNAI1;RAB10;RAP2B;RAB31;RAB27A;RAB21;RAB18	RERG;RASEF;RAB17;GNAI1;RAB10;RAP2B;RAB31;RAB27A	GO_Molecular_Function_2021
3	Regulation of TP53 Activity through Association with Co-factors Homo sapiens R-HSA-6804759	0.451504	0.878967	0.64207	0.95277	14	7	TP53BP2;AKT3;TP73;AKT2;PPP1R13L;TP63;AKT1	TP53BP2;AKT3;TP73	Reactome_2016
3	TP53 Regulates Transcription of Genes Involved in Cytochrome C Release Homo sapiens R-HSA-6803204	0.469231	0.887793	0.656577	0.952807	19	6	TP53BP2;STEAP3;TP73;BBC3;TP63;TP53INP1	TP53BP2;STEAP3;TP73	Reactome_2016
3	NGF signalling via TRKA from the plasma membrane Homo sapiens R-HSA-187037	0.366134	0.889	0.77	0.952814	374	66	MAP2K1;FOXO3;MEF2A;AGO2;IRS2;HBEGF;CDKN1A;RASA2;EGFR;ITPR3;AKT3;FGFR4;CAMK2G;ERBB2;TRIB3;AKAP9;IRS1;RASA1;FGFR3;FGF2;KIDINS220;SPTBN1;KSR1;GAB1;SOS1;RAPGEF2;NF1;IL2RG;PDGFB;LAT;SHC2;ITGA2B;PPP2R1A;TSC2;PLCG1;MAP2K5;PPP2CB;MAPK12;PPP5C;SRC;PTEN;MAPK13;AKT2;ADCY6;CAMK4;PIK3CA;LAMTOR3;SPTBN2;DUSP7;FRS2;BRAF;MAPK11;GSK3A;GSK3B;PIP4K2C;RASAL1;PSMC6;MAPK14;PRKAR1A;AKT1;ATF1;DUSP8;JAK3;PIP4K2B;SPTAN1;CSK	MAP2K1;FOXO3;MEF2A;AGO2;IRS2;HBEGF;CDKN1A;RASA2;EGFR;ITPR3;AKT3;FGFR4;CAMK2G;ERBB2;TRIB3;AKAP9;IRS1;RASA1;FGFR3;FGF2;KIDINS220;SPTBN1;KSR1;GAB1;SOS1;RAPGEF2;NF1;IL2RG	Reactome_2016
3	acylglycerol metabolic process (GO:0006639)	0.362254	0.750415	0.807527	0.952852	41	10	ABHD2;MGLL;DGKH;ABHD12;PNPLA2;SEL1L;DGKQ;DGAT1;DGKB;LMF1	ABHD2;MGLL;DGKH;ABHD12;PNPLA2;SEL1L;DGKQ;DGAT1	GO_Biological_Process_2021
3	mRNA-containing ribonucleoprotein complex export from nucleus (GO:0071427)	0.382441	0.763284	0.813376	0.95227	99	9	AGFG1;YTHDC1;SRSF6;CPSF1;SRSF9;POM121C;WDR33;SMG1;FYTTD1	AGFG1;YTHDC1;SRSF6;CPSF1;SRSF9;POM121C;WDR33;SMG1	GO_Biological_Process_2021
3	negative regulation of protein serine/threonine kinase activity (GO:0071901)	0.336668	0.754501	0.841414	0.951451	78	19	PYCARD;CDKN1C;SORL1;UCHL1;PKIB;CBLC;NF1;LATS2;PTEN;NR2F2;SMPD1;STK38;SIRT1;DUSP7;HEXIM1;PRKAR1A;RGS14;AKT1;TESK1	PYCARD;CDKN1C;SORL1;UCHL1;PKIB;CBLC	GO_Biological_Process_2021
3	adenyl ribonucleotide binding (GO:0032559)	0.308435	0.745908	0.944	0.951441	306	56	MAP4K4;RHOBTB3;MYO6;MKNK2;RAPGEF4;AKT3;STK3;TBCK;ACVR1;NLK;PIM1;MYO18A;PFKP;PNPLA8;PDXK;TAP1;KSR1;RAPGEF2;ABCB1;DAPK1;SARS2;NEK11;PDE10A;TGFBR1;TLK1;LATS2;DYRK2;WNK1;PPIP5K2;PPP5C;HSPA13;ABCA12;MYO1B;AKT2;BMPR1B;STK38;YARS2;BRSK2;ABCC6;TOP1;DMPK;SIK1;PAPOLA;MARK2;N4BP2;GALK1;TLK2;BRSK1;CDC42BPG;AKT1;HSPA4L;NAIP;MKNK1;PIP4K2B;STK36;PRKCI	MAP4K4;RHOBTB3;MYO6;MKNK2;RAPGEF4;AKT3;STK3;TBCK;ACVR1;NLK;PIM1;MYO18A;PFKP;PNPLA8;PDXK	GO_Molecular_Function_2021
3	cysteine-type endopeptidase inhibitor activity (GO:0004869)	0.508423	1.0691	0.425263	0.951406	40	11	SPOCK1;CAST;GAS6;TNFAIP8;UBE2Z;BIRC6;VIL1;NOL3;BIRC3;UBE2O;NAIP	SPOCK1;CAST;GAS6;TNFAIP8	GO_Molecular_Function_2021
3	sphingoid metabolic process (GO:0046519)	0.417486	0.752961	0.803159	0.950603	12	5	SGPP2;PLPP2;SPTLC3;PLPP1;KDSR	SGPP2;PLPP2;SPTLC3	GO_Biological_Process_2021
3	2-oxoglutarate-dependent dioxygenase activity (GO:0016706)	0.390677	0.74293	0.815029	0.950606	33	6	KDM2A;KDM7A;FTO;TET2;TET3;KDM4C	KDM2A;KDM7A;FTO;TET2	GO_Molecular_Function_2021
3	Antigen processing: Ubiquitination & Proteasome degradation Homo sapiens R-HSA-983168	0.377275	0.885243	0.732	0.950741	260	39	UBA6;RNF19A;UBE2H;SH3RF1;NPEPPS;SMURF1;NEDD4L;HECTD1;HERC3;RBCK1;WWP1;HERC4;UBE2E2;SOCS3;UBE2Z;LNX1;TRAF7;UBE2Q2;UBE2D3;GAN;FBXO2;CDC16;UBE2M;PARK2;FBXW7;RNF213;UBE2O;CUL7;UBA1;RNF130;UBE3D;PSMC6;ANAPC4;NEDD4;FBXO27;ASB7;UBE2K;RNF111;HERC1	UBA6;RNF19A;UBE2H;SH3RF1;NPEPPS;SMURF1;NEDD4L;HECTD1;HERC3;RBCK1;WWP1;HERC4;UBE2E2;SOCS3;UBE2Z;LNX1	Reactome_2016
3	positive regulation of cell cycle process (GO:0090068)	0.351267	0.759578	0.832645	0.950743	101	14	SVIL;PKP4;EDN1;TGFA;CSPP1;PDGFB;IGF2;NUMA1;SIRT2;ATRX;PLSCR1;ANKRD31;AURKC;UBXN2B	SVIL;PKP4;EDN1;TGFA	GO_Biological_Process_2021
3	regulation of alternative mRNA splicing, via spliceosome (GO:0000381)	0.409622	0.758466	0.810934	0.950763	54	6	FAM172A;KHDRBS3;YTHDC1;SRSF6;HNRNPL;MBNL3	FAM172A;KHDRBS3;YTHDC1;SRSF6;HNRNPL;MBNL3	GO_Biological_Process_2021
3	axoneme assembly (GO:0035082)	0.398083	0.756718	0.785882	0.950825	34	6	SPAG1;DNAJB13;SPAG16;RP1;RP1L1;RSPH9	SPAG1;DNAJB13;SPAG16	GO_Biological_Process_2021
3	negative regulation of Rho protein signal transduction (GO:0035024)	0.401809	0.757238	0.79186	0.950877	18	6	ITGA3;DLC1;MET;CCDC125;ARHGAP35;KCTD10	ITGA3;DLC1;MET;CCDC125	GO_Biological_Process_2021
3	negative regulation of plasma membrane bounded cell projection assembly (GO:0120033)	0.398968	0.75609	0.783565	0.950889	27	6	TACSTD2;ODF2L;YAP1;RAP1GAP;TESK1;EVL	TACSTD2	GO_Biological_Process_2021
3	regulation of defense response (GO:0031347)	0.342578	0.761108	0.819009	0.950904	83	18	SEMA7A;GRN;MGLL;TRAF3;ALOX5;CASP4;RELA;PTGS2;CYLD;PTGES;BIRC3;APPL2;N4BP1;NOD2;ZBP1;GGT1;CASP8;DHX58	SEMA7A;GRN	GO_Biological_Process_2021
3	I-SMAD binding (GO:0070411)	0.552473	1.07148	0.405221	0.950933	13	7	SMAD3;SMURF1;SMAD6;TGFBR1;SMAD7;SMAD5;AXIN1	SMAD3;SMURF1;SMAD6	GO_Molecular_Function_2021
3	mRNA export from nucleus (GO:0006406)	0.382441	0.765447	0.780172	0.950966	107	9	AGFG1;YTHDC1;SRSF6;CPSF1;SRSF9;POM121C;WDR33;SMG1;FYTTD1	AGFG1;YTHDC1;SRSF6;CPSF1;SRSF9;POM121C;WDR33;SMG1	GO_Biological_Process_2021
3	establishment of protein localization to membrane (GO:0090150)	0.342377	0.754328	0.846154	0.950998	70	18	EGFR;ZDHHC14;PARD3;NECTIN3;VPS37B;RAB10;ZDHHC7;GRIN3B;ZDHHC20;PIKFYVE;ZDHHC2;BRAF;RTP4;RABGEF1;RAB3GAP1;ZDHHC1;RAB3IP;PRKCI	EGFR;ZDHHC14;PARD3;NECTIN3;VPS37B	GO_Biological_Process_2021
3	negative regulation of signaling receptor activity (GO:2000272)	0.401341	0.753174	0.813953	0.951004	26	6	GPRC5A;CBLC;EPHB2;CHMP6;ZFYVE28;TSG101	GPRC5A	GO_Biological_Process_2021
3	regulation of chromosome organization (GO:0033044)	-0.541726	-1.34993	0.109375	0.95106	22	5	HDAC8;SMG1;YLPM1;WAPL;HNRNPD	HDAC8;SMG1;YLPM1;WAPL;HNRNPD	GO_Biological_Process_2021
3	microtubule polymerization (GO:0046785)	0.395612	0.759861	0.797085	0.951072	30	7	AKAP9;FGF13;CLASP1;CCDC57;CSNK1D;ZNF207;TUBG2	AKAP9;FGF13;CLASP1;CCDC57;CSNK1D	GO_Biological_Process_2021
3	Metabolism of fat-soluble vitamins Homo sapiens R-HSA-6806667	0.468812	0.88625	0.636364	0.9511	51	6	SDC4;SDC1;GPC4;AGRN;PLB1;BCO2	SDC4;SDC1;GPC4	Reactome_2016
3	mitotic G1 DNA damage checkpoint signaling (GO:0031571)	0.363027	0.760327	0.807975	0.951161	65	11	CDKN1A;SOX4;ARID3A;CNOT2;RBL2;CNOT11;CRADD;CNOT7;PML;PRMT1;TNKS1BP1	CDKN1A;SOX4	GO_Biological_Process_2021
3	DNA damage response, signal transduction by p53 class mediator resulting in cell cycle arrest (GO:0006977)	0.363027	0.761337	0.81383	0.951277	56	11	CDKN1A;SOX4;ARID3A;CNOT2;RBL2;CNOT11;CRADD;CNOT7;PML;PRMT1;TNKS1BP1	CDKN1A;SOX4	GO_Biological_Process_2021
3	Toll Like Receptor TLR6:TLR2 Cascade Homo sapiens R-HSA-168188	0.39602	0.890942	0.690355	0.951336	92	20	MAP2K1;MEF2A;TLR2;MAPK10;APP;NFKB1;RELA;PPP2R1A;TNIP2;MAP3K8;MAP3K1;PPP2CB;PELI2;NOD2;RIPK2;NFKBIB;DUSP7;MAPK11;MAPK14;ATF1	MAP2K1;MEF2A;TLR2;MAPK10;APP;NFKB1	Reactome_2016
3	positive regulation of actin filament bundle assembly (GO:0032233)	0.360412	0.757398	0.841121	0.951361	51	14	WNT11;TPM1;CARMIL1;LIMCH1;ARHGEF10L;PXN;VIL1;TGFBR1;EPHA1;SYNPO2;RAPGEF3;SYNPO;TESK1;EVL	WNT11;TPM1;CARMIL1;LIMCH1	GO_Biological_Process_2021
3	Diseases of signal transduction Homo sapiens R-HSA-5663202	0.42265	1.01714	0.485	0.951364	288	50	FOXO3;RBPJ;SMAD3;TBL1XR1;HDAC9;IRS2;MAML2;HBEGF;CDKN1A;EGFR;AKT3;FGFR4;ERBB2;IRS1;MYO18A;FGFR3;FGF2;NEURL1B;GAB1;SOS1;PDGFB;SEL1L;TGFBR1;POLR2H;PPP2R1A;CDK8;HDAC8;HDAC5;CTBP1;CSNK1A1;STAT1;TSC2;TNKS;PLCG1;SYVN1;PPP2CB;ZMYM2;FBXW7;AKT2;PIK3CA;FRS2;AXIN1;HDAC7;GSK3A;GSK3B;PSMC6;AKT1;JAG2;FZD5;HDAC10	FOXO3;RBPJ;SMAD3;TBL1XR1;HDAC9;IRS2;MAML2;HBEGF;CDKN1A;EGFR	Reactome_2016
3	Photodynamic therapy-induced NFE2L2 (NRF2) survival signaling WP3612	0.344836	0.657782	0.895097	0.950535	24	6	ABCC4;MAPK12;MAPK13;ABCC6;MAPK11;MAPK14	ABCC4	WikiPathways_2019_Human
3	EGF/EGFR Signaling Pathway WP437	0.49057	1.1735	0.172	0.576571	162	41	GRB10;MAP2K1;MEF2A;PTK2B;MAP3K2;PTPN12;EGFR;BCAR1;ELK4;REPS2;ERBB2;RASA1;CBLC;GAB1;SOS1;VAV2;PLD1;STAT1;MAP3K1;PLCG1;MAP2K5;PIAS3;SRC;PTEN;NCK2;SP1;ATXN2;PLSCR1;PTK6;BRAF;ABI1;MAPK14;NEDD4;AKT1;ATF1;STAM;HGS;USP8;CSK;PLD2;PRKCI	GRB10;MAP2K1;MEF2A;PTK2B;MAP3K2;PTPN12;EGFR;BCAR1;ELK4;REPS2;ERBB2	WikiPathways_2019_Human
3	Type II interferon signaling (IFNG) WP619	0.615177	1.17913	0.266517	0.576901	37	7	HLA-B;IFI6;ISG15;SOCS3;TAP1;STAT1;STAT2	HLA-B;IFI6;ISG15	WikiPathways_2019_Human
3	regulation of chemokine production (GO:0032642)	0.625764	1.26037	0.17679	0.57706	42	9	IL18;PYCARD;CD74;TLR2;IL7;APP;ALOX15B;LGALS9;IL6R	IL18;PYCARD;CD74;TLR2;IL7;APP;ALOX15B	GO_Biological_Process_2021
3	negative regulation of proteasomal protein catabolic process (GO:1901799)	-0.449434	-1.09105	0.348315	0.854096	38	5	RYBP;OGT;N4BP1;USP25;TLK2	RYBP;OGT;N4BP1;USP25;TLK2	GO_Biological_Process_2021
3	ubiquitin-dependent protein catabolic process via the multivesicular body sorting pathway (GO:0043162)	0.487562	0.943041	0.569507	0.853565	22	7	MVB12B;VPS37B;UBAP1;VPS4B;NEDD4;STAM;TSG101	MVB12B;VPS37B;UBAP1	GO_Biological_Process_2021
3	embryonic skeletal system morphogenesis (GO:0048704)	0.518074	0.943466	0.562889	0.853409	31	5	HOXB3;DSCAML1;NOG;TGFBR1;TFAP2A	HOXB3;DSCAML1;NOG	GO_Biological_Process_2021
3	bHLH transcription factor binding (GO:0043425)	0.7388	1.35827	0.0966587	0.853073	22	5	SMAD3;TCF12;SP1;SIRT1;USF2	SMAD3;TCF12	GO_Molecular_Function_2021
3	cytosolic transport (GO:0016482)	0.414745	0.942934	0.604418	0.853054	116	22	SPAG9;RHOBTB3;MYO1D;LAMP1;KIF16B;VPS13C;ERC1;VTI1A;VPS50;ANKRD27;TMEM87B;UBE2O;GAK;PIKFYVE;MON2;BAIAP3;TBC1D10A;PREPL;TBC1D17;HOOK1;PIK3C3;SNX16	SPAG9;RHOBTB3;MYO1D;LAMP1;KIF16B	GO_Biological_Process_2021
3	Regulation of actin dynamics for phagocytic cup formation Homo sapiens R-HSA-2029482	0.530582	1.08784	0.391965	0.852768	97	9	ACTB;DOCK1;ACTR3;VAV2;WIPF2;WIPF1;BAIAP2;NCKAP1;ABI1	ACTB	Reactome_2016
3	Signal Transduction of S1P Receptor WP26	0.429842	0.879491	0.66309	0.852215	25	9	PLCB1;AKT3;ASAH1;GNAI1;MAPK12;AKT2;PLCB3;PLCB2;AKT1	PLCB1;AKT3;ASAH1	WikiPathways_2019_Human
3	non-membrane spanning protein tyrosine kinase activity (GO:0004715)	0.683529	1.40023	0.0731183	0.851951	35	9	PTK2B;CLK1;FER;SRC;STYK1;DYRK1A;PTK6;TEC;CSK	PTK2B;CLK1	GO_Molecular_Function_2021
3	NF-kappa B signaling pathway	0.384475	0.861593	0.742164	0.851793	104	21	BCL2L1;CXCL1;CXCL3;NFKB1;TRAF3;TRAF5;PLAU;CXCL8;ERC1;BLNK;CXCL2;LAT;RELA;PTGS2;CYLD;BIRC3;PLCG1;CARD14;CD40;CARD10;TNFSF13B	BCL2L1;CXCL1;CXCL3;NFKB1;TRAF3;TRAF5;PLAU;CXCL8;ERC1;BLNK;CXCL2;LAT;RELA;PTGS2;CYLD;BIRC3	KEGG_2021_Human
3	Synaptic Vesicle Pathway WP2267	0.451374	0.871558	0.676836	0.851776	51	7	SLC38A1;UNC13C;SLC22A3;UNC13B;SNAP25;CACNA1B;STX3	SLC38A1;UNC13C;SLC22A3;UNC13B;SNAP25	WikiPathways_2019_Human
3	regulation of receptor signaling pathway via JAK-STAT (GO:0046425)	0.488519	0.944582	0.577778	0.851768	45	7	OCIAD2;NLK;OCIAD1;SOCS3;BCL3;JAK3;HGS	OCIAD2;NLK;OCIAD1;SOCS3	GO_Biological_Process_2021
3	Amino Acid metabolism WP3925	0.443035	0.880758	0.640264	0.854604	91	8	PNMT;HNMT;GLS;VARS;MAOA;HAL;MCCC1;ADH5	PNMT;HNMT;GLS;VARS;MAOA	WikiPathways_2019_Human
3	cytokine activity (GO:0005125)	0.541631	1.24761	0.155556	0.851669	173	22	VEGFA;IL18;WNT5B;WNT11;CXCL1;EDN1;IL7;CXCL3;CXCL5;FGF2;TGFB2;LIF;WNT10A;FAM3C;BMP2;CXCL8;CXCL2;CCL28;WNT7A;IL11;CXCL16;IL15	VEGFA;IL18;WNT5B;WNT11;CXCL1;EDN1;IL7;CXCL3;CXCL5;FGF2;TGFB2;LIF;WNT10A;FAM3C;BMP2;CXCL8;CXCL2	GO_Molecular_Function_2021
3	multivesicular body (GO:0005771)	0.394009	0.829996	0.72956	0.850501	47	11	BST2;SORL1;STEAP3;CHMP2A;LAPTM4B;CTSH;RAB27A;CHMP6;CHMP1A;CHMP4B;TSG101	BST2;SORL1;STEAP3	GO_Cellular_Component_2021
3	microtubule cytoskeleton (GO:0015630)	0.348545	0.838334	0.839	0.850444	331	52	NDRG1;MTUS1;ANXA11;DYNC2H1;DCDC2;TBCB;KIF16B;TUBA4A;SHTN1;KIFC2;KIF12;LYST;GAS2L3;MID1;KIF13B;CLIP1;FGF13;CLASP1;CSPP1;CDK2AP2;NUAK1;TBCD;MAP7;FER;KIF21A;CSNK1D;CYLD;PPP2R1A;NINL;FHDC1;NUMA1;KIF1A;DISC1;SIRT2;DLG1;EHD2;MX2;KIF3A;KIF3B;JAKMIP2;EML3;MX1;THAP6;TUBB8;AURKC;RGS14;MAEA;AKT1;TUBG2;KIF2A;SPTAN1;PRKCI	NDRG1;MTUS1;ANXA11;DYNC2H1;DCDC2;TBCB;KIF16B;TUBA4A;SHTN1;KIFC2;KIF12;LYST;GAS2L3;MID1;KIF13B;CLIP1;FGF13;CLASP1;CSPP1;CDK2AP2	GO_Cellular_Component_2021
3	core promoter sequence-specific DNA binding (GO:0001046)	0.694943	1.34849	0.101033	0.850305	37	7	NR3C1;AGO2;RELA;STAT1;KLF10;TAF4;TAF1C	NR3C1;AGO2	GO_Molecular_Function_2021
3	regulation of fibroblast growth factor receptor signaling pathway (GO:0040036)	0.517063	0.946431	0.560386	0.849374	20	5	THBS1;NOG;FGF2;SMOC2;NPTN	THBS1;NOG;FGF2	GO_Biological_Process_2021
3	negative regulation of lipid biosynthetic process (GO:0051055)	0.518236	0.946267	0.573156	0.849006	22	5	CEACAM1;TRIB3;BMP2;FBXW7;SIK1	CEACAM1;TRIB3;BMP2	GO_Biological_Process_2021
3	Wnt Signaling WP428	0.38534	0.878876	0.704339	0.848822	115	22	PLCB1;WNT5B;WNT11;CAMK2G;NLK;CCND3;WNT10A;PLAU;GPC4;PRICKLE1;CXXC4;CTBP1;WNT7A;CSNK1A1;PLCB3;AXIN1;GSK3B;PLCB2;NFATC4;FZD5;CTNNBIP1;DAAM1	PLCB1;WNT5B;WNT11;CAMK2G;NLK;CCND3;WNT10A;PLAU;GPC4;PRICKLE1	WikiPathways_2019_Human
3	entrainment of circadian clock by photoperiod (GO:0043153)	-0.347134	-0.93626	0.571429	0.84851	27	7	PPP1CB;FBXL17;PER1;CRTC1;PER2;PML;SIK1	PPP1CB;FBXL17;PER1;CRTC1;PER2;PML;SIK1	GO_Biological_Process_2021
3	establishment of protein localization to extracellular region (GO:0035592)	0.523192	0.947614	0.560479	0.848473	46	5	LTBP2;STEAP3;RAB10;SEL1L;COPG2	LTBP2	GO_Biological_Process_2021
3	GAB1 signalosome Homo sapiens R-HSA-180292	0.467097	1.09416	0.335671	0.848418	125	30	FOXO3;AGO2;IRS2;HBEGF;CDKN1A;EGFR;AKT3;FGFR4;ERBB2;TRIB3;IRS1;FGFR3;FGF2;GAB1;PDGFB;PXN;PPP2R1A;TSC2;PPP2CB;SRC;PTEN;AKT2;PIK3CA;FRS2;GSK3A;GSK3B;PIP4K2C;AKT1;PIP4K2B;CSK	FOXO3;AGO2;IRS2;HBEGF;CDKN1A;EGFR;AKT3;FGFR4;ERBB2;TRIB3;IRS1;FGFR3;FGF2	Reactome_2016
3	prostaglandin biosynthetic process (GO:0001516)	0.523438	0.948035	0.554374	0.848278	19	5	CD74;EDN1;PNPLA8;PTGS2;PTGES	CD74;EDN1;PNPLA8	GO_Biological_Process_2021
3	monocarboxylic acid catabolic process (GO:0072329)	0.481639	0.947396	0.588428	0.848194	27	8	PPARD;CYP4F3;CYP2W1;CYP4F12;NUDT19;LPIN3;PLA2G15;CEL	PPARD	GO_Biological_Process_2021
3	regulation of spindle assembly (GO:0090169)	-0.428016	-1.10484	0.353383	0.850624	25	6	CHMP2A;NUMA1;EML3;VPS4B;CHMP1A;CHMP4B	CHMP2A;NUMA1;EML3;VPS4B;CHMP1A;CHMP4B	GO_Biological_Process_2021
3	positive regulation of heart rate (GO:0010460)	0.524828	0.948678	0.571773	0.847607	17	5	TPM1;EDN1;ADRA1B;ATP2A2;TRPM4	TPM1;EDN1;ADRA1B	GO_Biological_Process_2021
3	Morphine addiction	0.412652	0.857206	0.692632	0.854825	91	11	GABRP;GNAS;GNGT1;PDE4C;PDE8A;GRK2;GNAI1;PDE10A;CACNA1B;GNB4;ADCY6	GABRP;GNAS;GNGT1;PDE4C;PDE8A;GRK2;GNAI1	KEGG_2021_Human
3	7-methylguanosine RNA capping (GO:0009452)	-0.429279	-1.05515	0.346369	0.854979	32	5	MNAT1;SUPT5H;POLR2H;ERCC3;GTF2H2	MNAT1;SUPT5H;POLR2H;ERCC3;GTF2H2	GO_Biological_Process_2021
3	organelle organization (GO:0006996)	0.383588	0.93431	0.685	0.862984	420	71	MICAL2;FGD6;PALLD;REEP5;PACSIN2;FNBP1L;TMCC1;TPM1;DYNC2H1;FMNL2;TMED10;MICAL3;ARHGAP10;DIAPH1;BCAS3;FGD4;VPS13C;MYO18A;PCLO;CXADR;RAB34;SPTSSB;NECTIN2;PDZD8;CLASP1;BRWD1;DMTN;CHMP2A;AGTPBP1;ATP8B3;ZMYM3;OPTN;CSNK1D;SEC16B;OBSL1;MTX2;ARFGEF1;PAK4;RAB31;CSNK1A1;NUMA1;CHMP6;RHOT1;GAK;PIKFYVE;ATL3;SYNE1;CUL7;HTT;KIF3A;TRAPPC8;LMAN2L;MTERF1;SEMA6A;TRAPPC11;BRWD3;SIPA1;YTHDF3;MAPK15;VPS4B;MTX3;RAB3GAP1;YTHDF1;ARAP3;CHMP1A;PYROXD2;RAB18;CHMP4B;UBXN2B;PLD2;PRKCI	MICAL2;FGD6;PALLD;REEP5;PACSIN2;FNBP1L;TMCC1;TPM1;DYNC2H1;FMNL2;TMED10;MICAL3;ARHGAP10;DIAPH1;BCAS3;FGD4;VPS13C;MYO18A;PCLO;CXADR;RAB34;SPTSSB;NECTIN2;PDZD8;CLASP1;BRWD1	GO_Biological_Process_2021
3	regulation of intracellular estrogen receptor signaling pathway (GO:0033146)	-0.457214	-1.11474	0.303226	0.8625	32	5	WBP2;CNOT2;YAP1;UFSP2;AXIN1	WBP2;CNOT2;YAP1;UFSP2;AXIN1	GO_Biological_Process_2021
3	epithelial cell migration (GO:0010631)	0.511647	0.9354	0.591019	0.862228	41	5	FSTL1;PXN;STAT1;PIK3CA;TESK1	FSTL1	GO_Biological_Process_2021
3	histone H4-K16 acetylation (GO:0043984)	-0.303363	-0.95364	0.539474	0.862015	19	8	JADE2;JADE1;KANSL1;OGT;ING4;KMT2A;MSL1;KANSL3	JADE2;JADE1;KANSL1;OGT;ING4;KMT2A;MSL1;KANSL3	GO_Biological_Process_2021
3	negative regulation of cellular macromolecule biosynthetic process (GO:2000113)	0.379324	0.935329	0.692	0.861653	547	94	PPARD;RBPJ;PTPRK;NR3C1;IGF2BP2;ID1;SAMD4A;ZHX2;HDAC9;SAMD4B;ZFPM2;PLCB1;CDKN1C;CDKN1A;WNT11;DKK3;GAS6;TOB1;BMPR2;LSM14A;BCOR;WWP1;TRIB3;GRB7;SOX9;KCTD1;ARID5A;PHC3;BMP2;NR1D1;PRICKLE1;CDK5R1;RFX3;DAPK1;TRIM28;TAF7;PDGFB;MBTD1;ZBTB38;PER1;BCL3;RELA;CBFA2T2;ZNF12;TFAP2A;L3MBTL3;HDAC5;CTBP1;PDS5A;KLF10;LARP1;THRA;RSF1;COMMD7;ZMYND11;HMBOX1;ARID4A;ZNF148;RARA;SIRT2;PSPC1;MECP2;NR2F2;ING4;PER2;CNOT7;PML;SIRT1;L3MBTL1;WAPL;IGF2BP1;DEDD2;CLOCK;ZNF224;HEXIM1;TP63;TSC22D4;TLE1;GSK3A;GSK3B;PDCD4;PHF12;SIN3A;PRAME;ZBTB18;NR1H2;PHF10;SUDS3;CHMP1A;CBFA2T3;PRDM11;HDAC10;ZNF24;PHC1	PPARD;RBPJ;PTPRK;NR3C1;IGF2BP2;ID1;SAMD4A;ZHX2;HDAC9;SAMD4B;ZFPM2;PLCB1;CDKN1C;CDKN1A;WNT11;DKK3;GAS6;TOB1;BMPR2;LSM14A;BCOR;WWP1;TRIB3;GRB7	GO_Biological_Process_2021
3	regulation of ion transmembrane transport (GO:0034765)	0.490235	0.93647	0.581128	0.861478	35	6	NEDD4L;AKAP9;KCNJ15;ANO6;WNK1;NEDD4	NEDD4L;AKAP9;KCNJ15;ANO6	GO_Biological_Process_2021
3	regulation of NMDA receptor activity (GO:2000310)	0.510148	0.936274	0.569853	0.861151	32	5	PTK2B;APP;DAPK1;EPHB2;DLG1	PTK2B	GO_Biological_Process_2021
3	unsaturated fatty acid metabolic process (GO:0033559)	0.460474	0.937388	0.598071	0.860995	54	10	MGLL;PNPLA8;ALOX15B;CYP4F3;ALOX5;CYP4F12;PLA2G4C;DECR2;FAAH2;DAGLA	MGLL;PNPLA8;ALOX15B;CYP4F3;ALOX5;CYP4F12;PLA2G4C	GO_Biological_Process_2021
3	neurotrophin signaling pathway (GO:0038179)	0.500772	0.93721	0.586758	0.86067	21	6	BCAR1;KIDINS220;SOS1;RAPGEF2;FRS2;HAP1	BCAR1;KIDINS220;SOS1;RAPGEF2	GO_Biological_Process_2021
3	mitochondrial matrix (GO:0005759)	0.347676	0.813684	0.810241	0.860384	348	28	FOXO3;NR3C1;CBR4;COASY;GLS;MCCC2;FARS2;NUBPL;BCKDHB;PPA2;PCCA;SARS2;SCO2;NDUFS1;ARL2BP;ACSF2;MCCC1;NUDT9;YARS2;ATXN3;MTERF1;ACAA2;ALDH5A1;ACSM1;FDX1;NUDT13;BCO2;PYROXD2	FOXO3;NR3C1;CBR4;COASY;GLS;MCCC2;FARS2;NUBPL;BCKDHB;PPA2;PCCA	GO_Cellular_Component_2021
3	positive regulation of ossification (GO:0045778)	0.44693	0.938114	0.570675	0.860195	40	11	ISG15;BMPR2;ACVR1;TGFB2;BMP2;ANO6;ALOX5;TFAP2A;FBN2;BMPR1B;ACVR2A	ISG15;BMPR2;ACVR1;TGFB2;BMP2;ANO6;ALOX5	GO_Biological_Process_2021
3	PDGF Pathway WP2526	0.435817	0.872502	0.681868	0.854834	39	9	MAP2K1;RASA1;SOS1;PDGFB;VAV2;STAT1;MAP3K1;PLCG1;SRC	MAP2K1	WikiPathways_2019_Human
3	negative regulation of receptor signaling pathway via JAK-STAT (GO:0046426)	-0.344767	-0.876278	0.60119	0.860119	16	5	SOCS3;BCL3;PPP2R1A;PARP14;HGS	SOCS3;BCL3;PPP2R1A;PARP14;HGS	GO_Biological_Process_2021
3	Signaling by WNT in cancer Homo sapiens R-HSA-4791275	-0.515752	-1.51851	0.0618557	0.859213	34	8	PPP2R1A;CTBP1;CSNK1A1;TNKS;PPP2CB;AXIN1;GSK3B;FZD5	PPP2R1A;CTBP1;CSNK1A1;TNKS;PPP2CB;AXIN1;GSK3B;FZD5	Reactome_2016
3	cilium-dependent cell motility (GO:0060285)	-0.382603	-0.936751	0.56875	0.859099	23	5	DNAH7;RFX3;EFHC1;DNAH3;RSPH9	DNAH7;RFX3;EFHC1;DNAH3;RSPH9	GO_Biological_Process_2021
3	cellular protein catabolic process (GO:0044257)	-0.324008	-1.01609	0.392857	0.858783	60	9	DENND3;ADAMTS7;TCIRG1;CTSH;SPATA18;CASP8;VLDLR;CTSK;RSPRY1	DENND3;ADAMTS7;TCIRG1;CTSH;SPATA18;CASP8;VLDLR;CTSK;RSPRY1	GO_Biological_Process_2021
3	nuclear receptor coactivator activity (GO:0030374)	0.616288	1.27235	0.16755	0.858489	53	10	ACTN4;ETS1;NCOA2;ACTN1;FGF2;SLC30A9;SS18;HELZ2;NCOA6;MED13	ACTN4;ETS1;NCOA2	GO_Molecular_Function_2021
3	connective tissue development (GO:0061448)	0.494411	0.939409	0.568129	0.858235	38	6	ITGB8;NAMPT;SOX9;SH3PXD2B;PGRMC2;ZNF516	ITGB8;NAMPT;SOX9	GO_Biological_Process_2021
3	miRNAs involvement in the immune response in sepsis WP4329	0.444061	0.881854	0.655324	0.857222	37	8	REL;NFKB1;TRAF3;CXCL8;RELA;IRF7;MAPK14;IRF5	REL;NFKB1;TRAF3;CXCL8	WikiPathways_2019_Human
3	GTPase binding (GO:0051020)	0.497287	1.17449	0.178	0.856728	201	44	NDRG1;MYO5B;FGD6;RHOBTB3;CIB1;FLNA;AKAP13;FNBP1L;EXOC4;PICALM;RAPGEF4;SORL1;ARHGDIB;ATP6AP1;FGD4;RAB34;RASA1;UNC13D;MYCBP2;SPTBN1;ERC1;UNC13B;OPTN;LCP1;DMXL2;TSC2;TNPO3;ANKRD27;RAP1GAP;RABGAP1;EXOC2;ATG16L1;NPC1L1;NCKAP1;EXPH5;KIF3A;BRAF;KIF3B;PEX5;RABGEF1;RGPD8;ALS2;RAB3GAP1;GGA3	NDRG1;MYO5B;FGD6;RHOBTB3;CIB1;FLNA;AKAP13;FNBP1L;EXOC4;PICALM;RAPGEF4;SORL1	GO_Molecular_Function_2021
3	nucleolus (GO:0005730)	0.333992	0.821105	0.897	0.856406	733	83	PODXL;RBPJ;GLI2;SDCBP2;MTUS1;GPRC5A;KLF6;PYCARD;FLNA;CDKN1A;USP36;ITGB4;SPATS2L;MACROD2;KDM7A;PIM1;ISG20;KCTD1;BRWD1;ARID5A;BCKDHB;SPTBN1;NARF;TRAF7;SBDS;LARP4B;TTC3;WDFY3;AGTPBP1;NEK11;XPO1;PCDH1;RELA;POLR2H;SRSF9;MTX2;CDK8;CHD7;ARFGEF1;L3MBTL3;SNAPC1;STAT1;RBL2;ORC4;N4BP1;IMP3;TRA2A;SENP5;ZNF207;CPNE3;RNF213;RARA;SIRT2;SPG11;PML;SIRT1;P3H4;L3MBTL1;PARP10;SYNE1;RNF169;LDOC1;ATXN3;PTPN6;DEDD2;PLSCR1;TOP1;SCN5A;SCAF11;CHD3;CASK;RABGEF1;SPIN1;EXOSC6;PPP1R12A;KIF2A;FAM193B;DOC2A;MBIP;TAF1C;VRK3;HAP1;TSG101	PODXL;RBPJ;GLI2;SDCBP2;MTUS1;GPRC5A;KLF6;PYCARD;FLNA;CDKN1A;USP36;ITGB4	GO_Cellular_Component_2021
3	positive regulation of cellular component organization (GO:0051130)	0.429404	0.941024	0.584098	0.855592	114	16	VEGFA;NEDD4L;CLDN3;TRABD2B;TGFB2;IGF1R;PPP1R15A;TGFBR1;BCL2L11;BIK;RAPGEF3;SMPD1;ADD1;GSK3B;TMEM30A;CLIP3	VEGFA;NEDD4L;CLDN3;TRABD2B;TGFB2;IGF1R	GO_Biological_Process_2021
3	Lipid digestion, mobilization, and transport Homo sapiens R-HSA-73923	0.513601	1.08809	0.38405	0.855458	71	12	LIPH;AMN;BMP1;MGLL;SDC1;PLTP;PPP1CB;SCARB1;NPC1L1;LCAT;CEL;LMF1	LIPH;AMN;BMP1;MGLL;SDC1;PLTP	Reactome_2016
3	prostanoid biosynthetic process (GO:0046457)	0.523438	0.941532	0.570749	0.855256	15	5	CD74;EDN1;PNPLA8;PTGS2;PTGES	CD74;EDN1;PNPLA8	GO_Biological_Process_2021
3	multivesicular body assembly (GO:0036258)	-0.283386	-0.940916	0.589744	0.860047	30	10	VPS37B;CHMP2A;IST1;CHMP6;VPS4B;STAM;HGS;CHMP1A;CHMP4B;TSG101	VPS37B;CHMP2A;IST1;CHMP6;VPS4B;STAM;HGS;CHMP1A;CHMP4B;TSG101	GO_Biological_Process_2021
3	sperm flagellum (GO:0036126)	0.464005	0.836648	0.701094	0.847191	52	5	ABHD2;ATP1B1;DNAJB13;IFT88;SPEF2	ABHD2;ATP1B1;DNAJB13	GO_Cellular_Component_2021
3	proteasomal protein catabolic process (GO:0010498)	0.403674	0.949265	0.61962	0.847066	205	33	IFI27;TBL1XR1;SMURF1;NEDD4L;RBCK1;UCHL1;WWP1;TRIM2;FBXL17;NR1D1;UBE2D3;SEL1L;SYVN1;FBXW7;SIRT2;ERCC8;PML;SIRT1;PCNP;ATXN3;DDI2;CLOCK;BRSK2;UBE3D;GSK3A;PSMC6;FEM1B;NEDD4;PRAME;MAEA;UBE2K;UBXN2B;KCTD10	IFI27;TBL1XR1;SMURF1;NEDD4L;RBCK1;UCHL1;WWP1	GO_Biological_Process_2021
3	Negative regulation of MAPK pathway Homo sapiens R-HSA-5675221	0.55345	1.09363	0.387622	0.8465	40	8	MAP2K1;KSR1;PPP2R1A;PPP2CB;PPP5C;DUSP7;BRAF;DUSP8	MAP2K1	Reactome_2016
3	T-Cell antigen Receptor (TCR) pathway during Staphylococcus aureus infection WP3863	0.433555	0.903332	0.656748	0.838004	62	11	MAP2K1;NFKB1;SOS1;LAT;MAP3K8;PLCG1;DLG1;PIK3CA;PTPN6;GSK3B;AKT1	MAP2K1	WikiPathways_2019_Human
3	G protein-coupled acetylcholine receptor signaling pathway (GO:0007213)	0.52546	0.958259	0.551597	0.837951	18	5	PLCB1;CHRM2;GRK2;CDK5R1;AGRN	PLCB1;CHRM2;GRK2;CDK5R1;AGRN	GO_Biological_Process_2021
3	Thymic Stromal LymphoPoietin (TSLP) Signaling Pathway WP2203	0.430632	0.898319	0.650053	0.837832	47	11	MAP2K1;NFKB1;CXCL8;RELA;STAT6;STAT1;SRC;PIK3CA;TEC;MAPK14;AKT1	MAP2K1	WikiPathways_2019_Human
3	protein tyrosine kinase binding (GO:1990782)	0.573957	1.2564	0.158599	0.837659	72	15	CEACAM1;ITGB1;GAS6;TOB1;BMPR2;TJP2;ACVR1;PITPNM1;CBLC;BLNK;SHC2;GRB14;CPNE3;PITPNM2;MST1	CEACAM1;ITGB1;GAS6;TOB1;BMPR2;TJP2;ACVR1;PITPNM1	GO_Molecular_Function_2021
3	positive regulation of canonical Wnt signaling pathway (GO:0090263)	0.436161	0.95805	0.59375	0.837651	130	18	TBL1XR1;JUP;SOX4;EGFR;NFKB1;COL1A1;ATP6AP2;SCEL;CDH3;CSNK1D;WNK1;TNKS;UBR5;CSNK1G3;TRPM4;AXIN1;PSMC6;USP8	TBL1XR1;JUP;SOX4;EGFR;NFKB1;COL1A1;ATP6AP2;SCEL;CDH3	GO_Biological_Process_2021
3	negative regulation of G0 to G1 transition (GO:0070317)	-0.351256	-0.903705	0.588608	0.83466	38	6	PHC3;RYBP;RBBP7;BMI1;PCGF2;PHC1	PHC3;RYBP;RBBP7;BMI1;PCGF2;PHC1	GO_Biological_Process_2021
3	photoperiodism (GO:0009648)	-0.347257	-1.04485	0.36	0.834643	28	8	PPP1CB;FBXL17;PER1;CRTC1;PER2;PML;CLOCK;SIK1	PPP1CB;FBXL17;PER1;CRTC1;PER2;PML;CLOCK;SIK1	GO_Biological_Process_2021
3	negative regulation of intracellular steroid hormone receptor signaling pathway (GO:0033144)	-0.451202	-1.07869	0.364198	0.83437	32	5	PER1;CNOT2;SIRT1;CLOCK;PIAS2	PER1;CNOT2;SIRT1;CLOCK;PIAS2	GO_Biological_Process_2021
3	Oxidation by Cytochrome P450 WP43	-0.334632	-0.995671	0.473684	0.834072	61	9	CYP4F3;CYP2W1;POR;CYP4F12;CYB5A;CYP2C9;CYP27C1;CYP19A1;CYP51A1	CYP4F3;CYP2W1;POR;CYP4F12;CYB5A;CYP2C9;CYP27C1;CYP19A1;CYP51A1	WikiPathways_2019_Human
3	amyloid-beta binding (GO:0001540)	0.590025	1.26668	0.150671	0.833655	80	14	ITGA2;CD74;PICALM;TLR2;SORL1;ITM2C;PGRMC1;TGFB2;MSR1;CACNA1B;EPHB2;ACHE;CLSTN1;FZD5	ITGA2;CD74;PICALM;TLR2;SORL1;ITM2C	GO_Molecular_Function_2021
3	RNA 3'-end processing (GO:0031123)	-0.407499	-1.10351	0.291971	0.833584	69	6	SRSF6;CPSF1;PCF11;SRSF9;WDR33;PAPOLA	SRSF6;CPSF1;PCF11;SRSF9;WDR33;PAPOLA	GO_Biological_Process_2021
3	G alpha (12/13) signalling events Homo sapiens R-HSA-416482	0.489361	1.09792	0.341734	0.83801	75	20	TRIO;RHOB;AKAP13;GNGT1;PLXNB1;GNA13;ARHGEF12;FGD4;ADRA1B;NET1;PLEKHG2;MCF2;SOS1;VAV2;GNB4;ITSN1;MCF2L;PIK3CA;ARHGEF4;OBSCN	TRIO;RHOB;AKAP13;GNGT1;PLXNB1;GNA13;ARHGEF12;FGD4;ADRA1B;NET1;PLEKHG2;MCF2;SOS1	Reactome_2016
3	negative regulation of dephosphorylation (GO:0035305)	0.540688	0.961026	0.553828	0.832699	20	5	SH3RF2;URI1;PPP1R15A;SH2D4A;ARPP19	SH3RF2	GO_Biological_Process_2021
3	desmosome (GO:0030057)	0.411239	0.865768	0.679185	0.832469	17	10	JUP;PKP4;DSG2;KLHL24;B4GALT1;DSC2;PKP2;KAZN;UBA1;DSG3	JUP;PKP4;DSG2;KLHL24;B4GALT1	GO_Cellular_Component_2021
3	MAP kinase kinase activity (GO:0004708)	0.702662	1.27032	0.167273	0.832126	15	5	MAP2K1;MAP3K9;MAPK10;MAP2K5;MAPK14	MAP2K1;MAP3K9	GO_Molecular_Function_2021
3	transcription initiation from RNA polymerase I promoter (GO:0006361)	-0.429279	-1.03008	0.375	0.831725	32	5	MNAT1;POLR2H;ERCC3;GTF2H2;TAF1C	MNAT1;POLR2H;ERCC3;GTF2H2;TAF1C	GO_Biological_Process_2021
3	negative regulation of small GTPase mediated signal transduction (GO:0051058)	-0.3318	-0.908773	0.583893	0.831719	21	6	TGFB2;CD2AP;ARHGAP25;EPHB2;ARHGAP12;CGNL1	TGFB2;CD2AP;ARHGAP25;EPHB2;ARHGAP12;CGNL1	GO_Biological_Process_2021
3	regulation of type B pancreatic cell development (GO:2000074)	-0.418317	-1.04062	0.356021	0.831656	10	5	RFX3;CLOCK;GSK3A;GSK3B;AKT1	RFX3;CLOCK;GSK3A;GSK3B;AKT1	GO_Biological_Process_2021
3	regulation of neurotransmitter receptor activity (GO:0099601)	0.49504	0.963367	0.56257	0.830605	58	7	PTK2B;AKAP9;APP;DAPK1;LYNX1;DLG1;CACNG4	PTK2B;AKAP9;APP	GO_Biological_Process_2021
3	cellular response to amyloid-beta (GO:1904646)	0.521156	0.964382	0.540767	0.830517	35	5	APP;PSEN1;IGF1R;CASP4;GSK3B	APP;PSEN1;IGF1R;CASP4	GO_Biological_Process_2021
3	regulation of phosphatidylinositol 3-kinase activity (GO:0043551)	0.500343	0.963769	0.557432	0.830451	35	7	PTK2B;IRS1;FGFR3;FGF2;PDGFB;NOD2;RUBCN	PTK2B;IRS1;FGFR3;FGF2	GO_Biological_Process_2021
3	positive regulation of binding (GO:0051099)	0.435296	0.9625	0.564206	0.830351	90	18	PLAUR;FOXC1;STK3;ZNF618;TRIB3;APP;PSEN1;BMP2;RAPGEF2;MET;HMBOX1;RARA;SIRT2;RIPK2;PARP9;ADD1;GSK3B;HIP1R	PLAUR;FOXC1;STK3;ZNF618;TRIB3;APP;PSEN1;BMP2;RAPGEF2;MET	GO_Biological_Process_2021
3	endothelial cell development (GO:0001885)	0.472814	0.96322	0.564464	0.830217	26	9	EZR;COL22A1;MYADM;RAPGEF2;MET;COL18A1;RAPGEF3;RDX;MARVELD2	EZR;COL22A1;MYADM	GO_Biological_Process_2021
3	regulation of triglyceride biosynthetic process (GO:0010866)	-0.439533	-1.05188	0.372549	0.830168	15	5	SCARB1;FBXW7;SIK1;NR1H2;CNEP1R1	SCARB1;FBXW7;SIK1;NR1H2;CNEP1R1	GO_Biological_Process_2021
3	serine-type peptidase activity (GO:0008236)	0.554282	1.2637	0.109548	0.832656	125	23	TMPRSS4;KLK6;HPN;KLK10;ST14;PRSS22;PRSS8;KLK11;PRSS12;F3;KLK7;PLAU;MMP2;CTSH;C1RL;C1S;RHBDF2;PROC;KLK8;FURIN;MST1;PCSK4;PLGLB1	TMPRSS4;KLK6;HPN;KLK10;ST14;PRSS22;PRSS8;KLK11;PRSS12;F3	GO_Molecular_Function_2021
3	regulation of insulin receptor signaling pathway (GO:0046626)	0.452674	0.957255	0.577202	0.838605	45	13	GRB10;SORL1;GRB7;IRS1;OGT;IGF2;TSC2;GRB14;SIRT1;VWA2;GSK3A;PIP4K2C;PIP4K2B	GRB10;SORL1;GRB7;IRS1	GO_Biological_Process_2021
3	interleukin-6-mediated signaling pathway (GO:0070102)	-0.344889	-0.935467	0.546053	0.83914	18	6	SOCS3;FER;YAP1;STAT1;SRC;IL6R	SOCS3;FER;YAP1;STAT1;SRC;IL6R	GO_Biological_Process_2021
3	transforming growth factor beta binding (GO:0050431)	0.693789	1.35517	0.0955056	0.839211	24	7	VASN;CD109;THBS1;ITGAV;ACVR1;TGFBR1;LTBP3	VASN;CD109;THBS1;ITGAV;ACVR1	GO_Molecular_Function_2021
3	regulation of histone acetylation (GO:0035065)	-0.436704	-1.06379	0.397436	0.846432	33	5	TAF7;HDAC5;CTBP1;RAPGEF3;KMT2A	TAF7;HDAC5;CTBP1;RAPGEF3;KMT2A	GO_Biological_Process_2021
3	regulation of transcription initiation from RNA polymerase II promoter (GO:0060260)	0.445365	0.950075	0.574132	0.846068	64	12	CEBPB;CDKN1A;SOX9;NFKB1;HNF1B;TRIM28;RELA;CDK8;PTEN;MECP2;MED31;MED13	CEBPB;CDKN1A;SOX9;NFKB1;HNF1B	GO_Biological_Process_2021
3	lipid translocation (GO:0034204)	0.488971	0.950433	0.572067	0.846004	24	7	ATP11A;ATP11B;ATP11C;ABCB1;ATP8B3;TMEM30A;TMEM30B	ATP11A;ATP11B;ATP11C;ABCB1;ATP8B3	GO_Biological_Process_2021
3	Neurotrophin signaling pathway	0.37223	0.870613	0.752753	0.845798	119	35	MAP2K1;FOXO3;CALM3;AKT3;CAMK2G;ARHGDIB;ARHGDIA;MAPK10;IRS1;PSEN1;NFKB1;TP73;KIDINS220;GAB1;SOS1;RELA;SHC2;MAP3K1;PLCG1;MAP2K5;MAPK12;MAPK13;AKT2;RIPK2;NFKBIB;CAMK4;PIK3CA;FRS2;BRAF;MAGED1;MAPK11;GSK3B;MAPK14;AKT1;ZNF274	MAP2K1;FOXO3;CALM3;AKT3;CAMK2G;ARHGDIB;ARHGDIA;MAPK10;IRS1;PSEN1;NFKB1;TP73;KIDINS220	KEGG_2021_Human
3	Generic Transcription Pathway Homo sapiens R-HSA-212436	0.437422	1.09186	0.229	0.845523	812	110	SERPINE1;NDRG1;PERP;PPARD;RBPJ;SMAD3;WWTR1;NR3C1;TBL1XR1;AGO2;MAML2;TP53I3;HNF4G;CTGF;NCOA2;TNFRSF10B;CDKN1A;TP53BP2;NEDD4L;SKIL;AKT3;SESN3;RORA;STEAP3;GLS;TP73;ZNF160;ZKSCAN1;CHD4;ARID3A;NR6A1;NR1D1;NUAK1;ZNF599;CASP10;CDK5R1;RAD50;MNAT1;TRIM28;SUPT5H;UBE2D3;ZNF12;CNOT2;TGIF1;ZFP14;BBC3;POLR2H;YAP1;PPP2R1A;SCO2;CDK8;DYRK2;ZNF710;RBL2;TSC2;CNOT11;THRA;PPP2CB;RBBP7;SMAD7;CRADD;PTEN;RARA;HKR1;PRKAA1;MED31;AKT2;ZNF250;CNOT7;ERCC3;SP1;HELZ2;PML;L3MBTL1;LAMTOR3;ZNF701;PPP1R13L;TNFRSF10D;GTF2H2;ZNF224;TAF4;CDK13;PRMT1;TP63;ZNF571;ZNF19;MAPK11;NELFA;TNFRSF10A;CHD3;ZNF611;ZNF383;ZNF264;MAPK14;NCOA6;ZNF586;AKT1;ZNF573;ZNF200;NR2C1;NR1H2;TNFRSF10C;TNKS1BP1;MED13;ZNF274;TP53INP1;ZNF641;RNF111;TAF4B;ZNF226	SERPINE1;NDRG1;PERP;PPARD;RBPJ;SMAD3;WWTR1;NR3C1;TBL1XR1;AGO2;MAML2;TP53I3;HNF4G;CTGF;NCOA2;TNFRSF10B;CDKN1A;TP53BP2	Reactome_2016
3	termination of RNA polymerase I transcription (GO:0006363)	-0.429279	-1.06945	0.311377	0.845494	30	5	MNAT1;POLR2H;ERCC3;GTF2H2;TAF1C	MNAT1;POLR2H;ERCC3;GTF2H2;TAF1C	GO_Biological_Process_2021
3	Herpes simplex virus 1 infection	0.362301	0.875707	0.804	0.845349	498	60	HLA-A;HLA-B;HLA-C;BST2;ZNF83;BCL2L1;CD74;HLA-F;TLR2;ZNF780B;AKT3;HLA-E;ZNF780A;TNFRSF14;NFKB1;NECTIN2;TRAF3;TRAF5;ZNF160;SOCS3;PPP1CB;TAP1;ZFP57;ZNF599;SRSF6;SP100;ZNF84;TAPBP;RELA;ZNF12;ZFP14;POU2F2;SRSF9;BIRC3;STAT1;TSC2;SRC;IRF7;AKT2;ZNF250;ZNF836;ZNF283;PML;PIK3CA;ZNF701;ZNF623;ZNF224;ZNF571;ZNF19;ZNF316;STAT2;ZNF611;CASP8;ZNF383;AKT1;ZNF573;ZNF200;ZNF808;ZNF641;ZNF226	HLA-A;HLA-B;HLA-C;BST2;ZNF83;BCL2L1;CD74;HLA-F;TLR2;ZNF780B;AKT3;HLA-E;ZNF780A;TNFRSF14;NFKB1;NECTIN2;TRAF3;TRAF5;ZNF160;SOCS3;PPP1CB;TAP1;ZFP57	KEGG_2021_Human
3	Epithelial cell signaling in Helicobacter pylori infection	0.385602	0.873291	0.710685	0.845339	70	23	HBEGF;EGFR;CXCL1;MAPK10;CXCL3;ATP6AP1;ATP6V1F;NFKB1;CXCL8;TCIRG1;CXCL2;MET;RELA;F11R;PLCG1;MAPK12;SRC;MAPK13;MAPK11;ATP6V1H;MAPK14;ATP6V1A;CSK	HBEGF;EGFR;CXCL1;MAPK10;CXCL3;ATP6AP1;ATP6V1F;NFKB1;CXCL8;TCIRG1;CXCL2;MET	KEGG_2021_Human
3	transcription by RNA polymerase I (GO:0006360)	-0.429279	-1.05258	0.34375	0.845337	34	5	MNAT1;POLR2H;ERCC3;GTF2H2;TAF1C	MNAT1;POLR2H;ERCC3;GTF2H2;TAF1C	GO_Biological_Process_2021
3	endoplasmic reticulum organization (GO:0007029)	0.429328	0.95153	0.592705	0.844441	73	17	RTN4;REEP5;TMCC1;SHTN1;TRAM1;APP;SPTSSB;TMEM33;TRAM2;RAB10;SEC16B;CYB5A;GAK;ATL3;LMAN2L;MAPK15;RAB18	RTN4;REEP5;TMCC1;SHTN1;TRAM1;APP;SPTSSB;TMEM33;TRAM2	GO_Biological_Process_2021
3	Role of LAT2/NTAL/LAB on calcium mobilization Homo sapiens R-HSA-2730905	0.46855	1.09325	0.349349	0.844287	162	29	FOXO3;AGO2;IRS2;HBEGF;CDKN1A;EGFR;AKT3;FGFR4;ERBB2;TRIB3;IRS1;FGFR3;FGF2;GAB1;SOS1;PDGFB;PPP2R1A;TSC2;PPP2CB;SRC;PTEN;AKT2;PIK3CA;FRS2;GSK3A;GSK3B;PIP4K2C;AKT1;PIP4K2B	FOXO3;AGO2;IRS2;HBEGF;CDKN1A;EGFR;AKT3;FGFR4;ERBB2;TRIB3;IRS1;FGFR3;FGF2	Reactome_2016
3	phospholipid metabolic process (GO:0006644)	-0.273307	-1.03132	0.387097	0.844146	76	12	PLPP2;ALOX15B;CYP2W1;ABHD12;PLA2G4C;PLPP1;SMPD1;LCAT;PLA2G15;PLCB2;PLB1;PIP4K2B	PLPP2;ALOX15B;CYP2W1;ABHD12;PLA2G4C;PLPP1;SMPD1;LCAT;PLA2G15;PLCB2;PLB1;PIP4K2B	GO_Biological_Process_2021
3	maintenance of protein location in nucleus (GO:0051457)	-0.427308	-1.08795	0.325397	0.844095	20	6	SP100;BCL3;ARL2BP;PML;SYNE1;BBS4	SP100;BCL3;ARL2BP;PML;SYNE1;BBS4	GO_Biological_Process_2021
3	GPCRs, Class A Rhodopsin-like WP455	0.427891	0.892348	0.646688	0.843671	257	11	CHRM2;GPR39;LPAR6;NMUR2;ADRA1B;P2RY6;NPY1R;ACKR3;GPR35;RABGAP1;PTAFR	CHRM2;GPR39;LPAR6;NMUR2;ADRA1B;P2RY6;NPY1R;ACKR3	WikiPathways_2019_Human
3	regulation of cellular localization (GO:0060341)	0.448024	0.954392	0.58642	0.842534	49	13	REEP5;EFNA5;PARD6B;WWC1;STXBP4;UNC13D;NR1D1;FER;NUMA1;ABCA12;BRSK2;BRSK1;TRIM46	REEP5;EFNA5;PARD6B;WWC1;STXBP4;UNC13D;NR1D1	GO_Biological_Process_2021
3	regulation of filopodium assembly (GO:0051489)	0.52546	0.954145	0.544048	0.842352	41	5	FNBP1L;BCAS3;RAB17;DMTN;AGRN	FNBP1L;BCAS3;RAB17;DMTN;AGRN	GO_Biological_Process_2021
3	positive regulation of protein dephosphorylation (GO:0035307)	0.491307	0.953254	0.548241	0.842144	34	7	CALM3;ITGA1;ANKLE2;DLC1;PPP1R15A;SMPD1;CNEP1R1	CALM3;ITGA1;ANKLE2;DLC1	GO_Biological_Process_2021
3	calcium-ion regulated exocytosis (GO:0017156)	0.521854	0.953917	0.550656	0.842114	27	5	RIMS2;SYT17;SCIN;SYT13;SYT8	RIMS2;SYT17;SCIN;SYT13	GO_Biological_Process_2021
3	NOD-like receptor signaling pathway	0.367133	0.870329	0.773	0.842026	181	41	IL18;PYCARD;PLCB1;BCL2L1;CXCL1;ITPR3;NAMPT;RBCK1;ERBIN;GSDMD;MAPK10;CXCL3;NFKB1;TRAF3;TRAF5;CXCL8;CXCL2;CASP4;TRPM7;RELA;TRIP6;BIRC3;STAT1;TANK;MAPK12;NOD2;MAPK13;IRF7;ATG16L1;RIPK2;NFKBIB;PLCB3;ATG12;GABARAPL1;GBP4;MAPK11;PLCB2;STAT2;CASP8;MAPK14;NAIP	IL18;PYCARD;PLCB1;BCL2L1;CXCL1;ITPR3;NAMPT;RBCK1;ERBIN;GSDMD;MAPK10;CXCL3	KEGG_2021_Human
3	protein dephosphorylation (GO:0006470)	0.413491	0.953022	0.58959	0.841903	139	26	PTPRK;PTPN12;PPM1H;UBASH3B;PTPN13;PTPN4;DAPP1;PPP1CB;PTPRM;PPP2R2A;PPP1R15A;PPP2R1A;EYA4;PPP2CB;PPP5C;PTPN9;PTEN;PTPN6;DUSP7;PPP2R3A;PPP4R1;SBF1;PPP1R12A;DUSP8;MTM1;PTPRF	PTPRK;PTPN12;PPM1H;UBASH3B;PTPN13	GO_Biological_Process_2021
3	skeletal system morphogenesis (GO:0048705)	0.48221	0.953684	0.575658	0.841887	42	8	HHIP;HOXB3;DSCAML1;FGFR3;TGFBR1;TFAP2A;FBN2;SPEF2	HHIP;HOXB3;DSCAML1;FGFR3	GO_Biological_Process_2021
3	Retinoblastoma Gene in Cancer WP2446	0.479216	0.89902	0.640143	0.841143	87	6	CDKN1A;CCDC6;CCND3;RBBP7;MAPK13;SIN3A	CDKN1A;CCDC6;CCND3	WikiPathways_2019_Human
3	protein N-linked glycosylation (GO:0006487)	0.460815	0.955732	0.569937	0.840407	67	11	ST3GAL1;MGAT5;MGAT4B;MAGT1;B4GALT1;KRTCAP2;TUSC3;GAL3ST1;B4GALNT2;ST6GAL1;SRD5A3	ST3GAL1;MGAT5;MGAT4B	GO_Biological_Process_2021
3	endopeptidase regulator activity (GO:0061135)	0.671983	1.27219	0.165094	0.839839	46	6	WFDC2;CAST;PCSK1N;SPINT2;SPINK1;A2ML1	WFDC2;CAST;PCSK1N;SPINT2;SPINK1	GO_Molecular_Function_2021
3	protein autoubiquitination (GO:0051865)	0.460685	0.956583	0.562368	0.839308	65	10	SH3RF2;SH3RF1;KLHL24;UBE2D3;RNF213;RNF13;ERCC8;RNF11;UBE3D;RNF208	SH3RF2;SH3RF1	GO_Biological_Process_2021
3	metalloendopeptidase activity (GO:0004222)	0.563919	1.24225	0.173824	0.863638	82	15	ADAMTS9;MMP7;MME;THSD4;ADAM9;NLN;MMP14;TRABD2B;ADAMTS7;MMP2;MMP23B;RCE1;MMP15;MIPEP;MMEL1	ADAMTS9;MMP7;MME;THSD4;ADAM9;NLN;MMP14;TRABD2B	GO_Molecular_Function_2021
3	Pathways of neurodegeneration	0.348924	0.848132	0.848	0.864642	475	64	MAP2K1;PLCB1;DNAH11;WNT5B;BCL2L1;WNT11;CACNA1D;NDUFA3;ITPR3;CALM3;CAMK2G;TUBA4A;DNAH5;MAPK10;UCHL1;APP;PSEN1;RB1CC1;NFKB1;WNT10A;DNAH7;CDK5R1;OPTN;SNCAIP;RELA;PTGS2;DCTN2;CACNA1B;ATP2A2;WNT7A;CSNK1A1;NDUFS1;PLCG1;TANK;ATG2B;MAPK12;MAPK13;KLC1;SPG11;PLCB3;GABARAPL1;SPTBN2;ATXN3;ATXN2;WDR41;HTT;UBA1;BRAF;AXIN1;MAPK11;GSK3B;PLCB2;TUBB8;CASP8;PSMC6;MAPK14;DNAH3;COX6B2;ALS2;ACTR10;FZD5;PIK3C3;KLC3;HAP1	MAP2K1;PLCB1;DNAH11;WNT5B;BCL2L1;WNT11;CACNA1D;NDUFA3;ITPR3;CALM3;CAMK2G;TUBA4A;DNAH5;MAPK10;UCHL1;APP;PSEN1;RB1CC1;NFKB1	KEGG_2021_Human
3	positive regulation of stress fiber assembly (GO:0051496)	0.442633	0.931945	0.59431	0.864954	44	11	WNT11;TPM1;CARMIL1;LIMCH1;ARHGEF10L;PXN;TGFBR1;EPHA1;RAPGEF3;TESK1;EVL	WNT11;TPM1;CARMIL1;LIMCH1	GO_Biological_Process_2021
3	Oocyte meiosis	0.381453	0.844928	0.735025	0.865103	129	17	MAP2K1;ITPR3;CALM3;CAMK2G;IGF1R;PPP1CB;CPEB4;PPP2R1A;CDC16;PPP2CB;REC8;MAPK12;MAPK13;ADCY6;MAPK11;ANAPC4;MAPK14	MAP2K1;ITPR3;CALM3;CAMK2G	KEGG_2021_Human
3	actin filament capping (GO:0051693)	0.479815	0.907816	0.615741	0.883018	19	6	SVIL;SCIN;FLII;ADD3;VIL1;ADD1	SVIL;SCIN;FLII;ADD3;VIL1	GO_Biological_Process_2021
3	regulation of cell cycle G2/M phase transition (GO:1902749)	0.459278	0.912736	0.63795	0.882978	85	9	CEP70;TUBA4A;AKAP9;CEP290;CLASP1;CSNK1D;DCTN2;PPP2R1A;NINL	CEP70;TUBA4A;AKAP9;CEP290;CLASP1;CSNK1D;DCTN2;PPP2R1A;NINL	GO_Biological_Process_2021
3	negative regulation of ubiquitin-dependent protein catabolic process (GO:2000059)	-0.449434	-1.11596	0.292683	0.882947	38	5	RYBP;OGT;N4BP1;PML;TLK2	RYBP;OGT;N4BP1;PML;TLK2	GO_Biological_Process_2021
3	positive regulation of protein transport (GO:0051222)	0.4116	0.903006	0.667686	0.882918	69	16	EZR;TMED10;ADAM9;BCAS3;MYO18A;CEP290;TGFB2;CD2AP;UNC13B;EXOC1;RUFY3;MYOM1;PDCD10;ACHE;EXPH5;ATP2C1	EZR;TMED10;ADAM9;BCAS3;MYO18A;CEP290;TGFB2;CD2AP;UNC13B	GO_Biological_Process_2021
3	positive regulation of mitotic cell cycle phase transition (GO:1901992)	0.427626	0.909073	0.630322	0.882777	58	12	PLCB1;EGFR;RAD51B;UBE2E2;CCND3;ANKRD17;CDC16;MECP2;RDX;VPS4B;ANAPC4;AKT1	PLCB1;EGFR;RAD51B;UBE2E2;CCND3	GO_Biological_Process_2021
3	aminoglycan biosynthetic process (GO:0006023)	0.459816	0.909826	0.645267	0.882768	49	8	SDC4;SDC1;B3GALT5;GPC4;B3GNT3;AGRN;EXT2;B3GNT7	SDC4;SDC1;B3GALT5;GPC4;B3GNT3;AGRN	GO_Biological_Process_2021
3	neuron projection fasciculation (GO:0106030)	0.500735	0.910185	0.602888	0.882767	10	5	RTN4;CDK5R1;NRCAM;EPHB2;ARHGAP35	RTN4	GO_Biological_Process_2021
3	inorganic cation import across plasma membrane (GO:0098659)	0.443341	0.91248	0.617834	0.88275	77	10	SLC39A10;SLC39A4;ATP1B1;KCNJ15;SLC12A9;SLC12A7;TRPV3;TRPM4;SLC9A7;SLC9C1	SLC39A10;SLC39A4;ATP1B1;KCNJ15	GO_Biological_Process_2021
3	cellular response to glucose starvation (GO:0042149)	0.435966	0.904973	0.644444	0.88275	43	10	FOXO3;SESN3;NUAK1;CPEB4;PRKAA1;KPTN;BRSK2;SIK1;BRSK1;PIK3C3	FOXO3	GO_Biological_Process_2021
3	long-chain fatty acid metabolic process (GO:0001676)	0.418004	0.907265	0.646454	0.882673	83	14	HPGD;AIG1;MGLL;PNPLA8;ALOX15B;CYP4F3;ALOX5;CYP4F12;PLA2G4C;PTGS2;CYP2C9;LTA4H;FAAH2;DAGLA	HPGD;AIG1;MGLL;PNPLA8;ALOX15B;CYP4F3;ALOX5;CYP4F12	GO_Biological_Process_2021
3	positive regulation of exocytosis (GO:0045921)	0.418411	0.9084	0.634096	0.882634	37	13	SDC4;SDC1;ATP6AP1;UNC13D;CLASP1;CADPS2;CHMP2A;RAB27A;EXPH5;VPS4B;STAM;HGS;TSG101	SDC4;SDC1;ATP6AP1;UNC13D;CLASP1;CADPS2	GO_Biological_Process_2021
3	phosphatidylinositol bisphosphate binding (GO:1902936)	0.517208	1.1895	0.207831	0.883032	94	24	SYTL2;WDR45B;SDCBP2;SVIL;PLCB1;ANXA2;PICALM;PARD3;KIF16B;GSDMD;SCIN;FLII;STXBP6;LAPTM4B;EXOC1;VIL1;FCHO2;SH3PXD2B;MYO1B;OSBPL2;GSDMB;JPH2;OBSCN;HIP1R	SYTL2;WDR45B;SDCBP2;SVIL;PLCB1;ANXA2;PICALM;PARD3;KIF16B;GSDMD	GO_Molecular_Function_2021
3	regulation of DNA-templated transcription, initiation (GO:2000142)	0.42314	0.911048	0.622177	0.882608	61	13	CEBPB;CDKN1A;MITF;SOX9;NFKB1;TRIM28;RELA;CDK8;THRA;PTEN;MECP2;MED31;MED13	CEBPB;CDKN1A;MITF;SOX9;NFKB1	GO_Biological_Process_2021
3	MHC protein binding (GO:0042287)	0.641067	1.1512	0.309553	0.882356	28	5	CD81;CD74;HLA-E;TAP1;TAPBP	CD81;CD74;HLA-E	GO_Molecular_Function_2021
3	positive regulation of microtubule polymerization (GO:0031116)	0.455669	0.902981	0.632337	0.882258	28	8	AKAP9;OCLN;CLIP1;CLASP1;MET;CDK5R1;NUMA1;MECP2	AKAP9;OCLN;CLIP1;CLASP1;MET;CDK5R1	GO_Biological_Process_2021
3	microtubule bundle formation (GO:0001578)	0.434598	0.90976	0.630152	0.882192	45	10	MTCL1;NCKAP5;CLIP1;CLASP1;SPAG16;NUMA1;ZNF207;RP1;RP1L1;RSPH9	MTCL1;NCKAP5;CLIP1;CLASP1;SPAG16	GO_Biological_Process_2021
3	dendrite (GO:0030425)	0.335369	0.790635	0.868	0.882137	270	41	MME;PTK2B;PPP1R9A;DIP2B;MYO1D;CHRM2;PRSS12;CALB2;FGF13;MAPK8IP3;CD2AP;NR1D1;NF1;SGCE;CDK5R1;RAB17;CPEB4;FARP1;RUFY3;EPHB2;STAT1;RAB27A;KIF1A;PRKAA1;SPG11;DYRK1A;HTT;KIF3B;STRN4;GSK3A;GSK3B;STAU1;MARK2;SAMD14;HOMER2;ALS2;RGS14;PPP1R9B;HIP1R;HAP1;DAGLA	MME;PTK2B;PPP1R9A;DIP2B;MYO1D;CHRM2;PRSS12;CALB2;FGF13;MAPK8IP3;CD2AP;NR1D1;NF1;SGCE;CDK5R1;RAB17	GO_Cellular_Component_2021
3	regulation of macroautophagy (GO:0016241)	0.400234	0.912164	0.646586	0.881875	112	24	KDR;CAPNS1;EXOC4;USP36;SESN3;UCHL1;RB1CC1;CLEC16A;SCOC;CDK5R1;SUPT5H;EXOC1;SLC38A9;TSC2;LARP1;SMG1;PRKAA1;SIRT1;PIK3CA;LAMTOR3;ATP6V1H;NEDD4;ATP6V1A;AKT1	KDR;CAPNS1;EXOC4;USP36;SESN3;UCHL1;RB1CC1;CLEC16A;SCOC	GO_Biological_Process_2021
3	positive regulation of ubiquitin-dependent protein catabolic process (GO:2000060)	0.402015	0.912141	0.64995	0.881202	79	21	SH3RF2;RNF19A;SMURF1;HECTD1;PIAS1;TRIB3;ARIH1;ANKIB1;PRICKLE1;CSNK1D;CSNK1A1;SMAD7;FBXW7;PTEN;SIRT2;AXIN1;GSK3A;GSK3B;USP5;DNAJB2;CBFA2T3	SH3RF2;RNF19A;SMURF1;HECTD1;PIAS1;TRIB3;ARIH1;ANKIB1	GO_Biological_Process_2021
3	nucleic acid phosphodiester bond hydrolysis (GO:0090305)	-0.31469	-0.97036	0.533333	0.880561	75	8	ISG20;POLD4;RAD50;POLK;ERCC3;DNASE1;GTF2H2;DCP1B	ISG20;POLD4;RAD50;POLK;ERCC3;DNASE1;GTF2H2;DCP1B	GO_Biological_Process_2021
3	G protein-coupled receptor binding (GO:0001664)	0.535483	1.17948	0.243577	0.880561	143	15	S100A14;FLNA;WNT5B;WNT11;GNAS;ITGB4;GNA13;ARHGEF12;WNT10A;GRK2;GNAI1;WNT7A;PACRG;RTP4;HOMER2	S100A14;FLNA;WNT5B;WNT11;GNAS;ITGB4;GNA13;ARHGEF12	GO_Molecular_Function_2021
3	phosphatidylinositol 3-kinase signaling (GO:0014065)	0.434415	0.914913	0.621622	0.880163	34	12	EDN1;ZFP36L1;ERBB2;IRS1;PLEKHA1;IGF1R;NF1;PTEN;SIRT2;PIK3CA;MYO16;AKT1	EDN1;ZFP36L1;ERBB2;IRS1;PLEKHA1;IGF1R;NF1	GO_Biological_Process_2021
3	barbed-end actin filament capping (GO:0051016)	0.479815	0.915277	0.594152	0.880128	19	6	SVIL;SCIN;FLII;ADD3;VIL1;ADD1	SVIL;SCIN;FLII;ADD3;VIL1	GO_Biological_Process_2021
3	negative regulation of natural killer cell mediated immunity (GO:0002716)	0.504112	0.915706	0.606205	0.879992	11	5	HLA-F;HLA-E;MICA;LGALS9;KLRD1	HLA-F;HLA-E	GO_Biological_Process_2021
3	protein N-linked glycosylation via asparagine (GO:0018279)	0.49686	0.912214	0.594363	0.882508	30	5	MGAT5;MAGT1;TUSC3;B4GALNT2;ST6GAL1	MGAT5	GO_Biological_Process_2021
3	peptidyl-asparagine modification (GO:0018196)	0.49686	0.908535	0.607013	0.883086	31	5	MGAT5;MAGT1;TUSC3;B4GALNT2;ST6GAL1	MGAT5	GO_Biological_Process_2021
3	RANKL/RANK (Receptor activator of NFKB (ligand)) Signaling Pathway WP2018	0.37195	0.811332	0.757884	0.883122	55	14	MAP2K1;MITF;NFKB1;TRAF3;TRAF5;RELA;STAT1;PLCG1;SRC;AKT2;ACP5;MAPK14;AKT1;CTSK	MAP2K1;MITF;NFKB1;TRAF3;TRAF5	WikiPathways_2019_Human
3	chromatin remodeling (GO:0006338)	0.403105	0.901749	0.650051	0.883189	103	17	ACTB;BAZ2B;SOX9;BPTF;CHD4;SMARCAD1;HDAC5;RSF1;ZBTB1;KDM6B;ATRX;SIRT1;TOP1;CHRAC1;CHD3;KDM5A;KDM4C	ACTB	GO_Biological_Process_2021
3	stress granule assembly (GO:0034063)	0.496264	0.898155	0.619105	0.887689	21	5	LSM14A;GRB7;ATXN2;YTHDF3;YTHDF1	LSM14A;GRB7	GO_Biological_Process_2021
3	calcium ion transmembrane transporter activity (GO:0015085)	0.564955	1.18066	0.274633	0.887584	55	10	ATP2C2;ANXA2;CACNA1D;PSEN1;TRPM7;ATP2A2;GRIN3B;TRPC1;TRPV3;ATP2C1	ATP2C2;ANXA2;CACNA1D	GO_Molecular_Function_2021
3	chemorepellent activity (GO:0045499)	0.679399	1.35888	0.0946548	0.887426	25	8	SEMA3C;SEMA7A;SEMA4B;SEMA3E;SEMA4G;SEMA4D;SEMA4C;SEMA6A	SEMA3C;SEMA7A;SEMA4B;SEMA3E	GO_Molecular_Function_2021
3	chemokine binding (GO:0019956)	0.656493	1.19957	0.234583	0.887163	32	5	ZFP36;ITGB1;ITGAV;FGF2;ACKR3	ZFP36;ITGB1;ITGAV	GO_Molecular_Function_2021
3	7-methylguanosine mRNA capping (GO:0006370)	-0.429279	-0.997499	0.429379	0.88683	32	5	MNAT1;SUPT5H;POLR2H;ERCC3;GTF2H2	MNAT1;SUPT5H;POLR2H;ERCC3;GTF2H2	GO_Biological_Process_2021
3	p75 NTR receptor-mediated signalling Homo sapiens R-HSA-193704	0.478388	1.07661	0.377264	0.885984	83	22	LINGO1;TRIO;RTN4;AKAP13;ARHGDIA;ARHGEF12;FGD4;NFKB1;NET1;PLEKHG2;MCF2;SOS1;RELA;VAV2;BCL2L11;ITSN1;RIPK2;MCF2L;MAGED1;ARHGEF4;OBSCN;PRKCI	LINGO1;TRIO;RTN4;AKAP13;ARHGDIA;ARHGEF12;FGD4;NFKB1;NET1;PLEKHG2;MCF2;SOS1	Reactome_2016
3	serine-type endopeptidase activity (GO:0004252)	0.511843	1.1605	0.273931	0.885717	105	18	TMPRSS4;KLK6;HPN;PRSS22;PRSS12;F3;PLAU;MMP2;CTSH;C1RL;C1S;RHBDF2;PROC;KLK8;FURIN;MST1;PCSK4;PLGLB1	TMPRSS4;KLK6;HPN;PRSS22;PRSS12;F3	GO_Molecular_Function_2021
3	phosphatase binding (GO:0019902)	0.508708	1.17569	0.199399	0.885716	114	29	SMAD3;SYTL2;CEACAM1;SH3RF2;JUP;EGFR;FBXL2;SKAP1;ERBB2;ITGA1;KCNN4;TRAF3;MET;PXN;PPP1R3C;STAT6;TRPC4AP;WNK1;TSC2;SH2D4A;DLG1;KIF3A;ANAPC4;MAPK14;MYO16;SHOC2;JAK3;VRK3;CSRNP2	SMAD3;SYTL2;CEACAM1;SH3RF2;JUP;EGFR;FBXL2;SKAP1;ERBB2;ITGA1	GO_Molecular_Function_2021
3	negative regulation of endocytosis (GO:0045806)	0.492183	0.905471	0.609155	0.885323	25	5	PICALM;MCTP1;RUBCN;SNX33;NR1H2	PICALM;MCTP1	GO_Biological_Process_2021
3	miRNA Regulation of DNA Damage Response WP1530	0.394204	0.806518	0.752155	0.885123	71	9	TNFRSF10B;CDKN1A;CCND3;RAD50;TLK1;BBC3;PML;CASP8;TLK2	TNFRSF10B;CDKN1A	WikiPathways_2019_Human
3	regulation of endocytosis (GO:0030100)	0.425365	0.903507	0.637895	0.884808	61	12	PACSIN2;PICALM;NEDD4L;MCTP1;RAB17;TSC2;SRC;RUBCN;SMPD1;SNX33;HIP1R;CLIP3	PACSIN2;PICALM;NEDD4L	GO_Biological_Process_2021
3	regulation of cellular macromolecule biosynthetic process (GO:2000112)	0.370837	0.905409	0.743	0.884735	468	68	CEBPB;FOXO3;WWTR1;NR3C1;SSBP2;ZNF280D;NCOA2;SOX4;ZFHX3;SLC2A4RG;FOXC1;PLAG1;WWC1;POU6F2;SPIN4;RORA;GTF2IRD1;NLK;APP;MITF;POU5F1;SUPT3H;WWC2;BMP2;ERC1;SERTAD3;ZNF395;ANKRD17;RFX3;PKP3;ZBTB38;RYBP;RREB1;RELA;TGFBR1;PPP2R1A;CHD7;IGF2;EFEMP1;MLF2;PSPC1;SOX12;MLLT6;DENND4A;ATRX;ING2;ZNF516;HOXB7;SP1;PML;GPBP1;ATXN2;CLOCK;METAP1;NAB2;MAGED1;SBNO1;CHD3;PHF12;SPIN1;CREBL2;ZNF22;HNRNPD;TFEB;ASCC1;ZNF274;HDAC10;TRIM22	CEBPB;FOXO3;WWTR1;NR3C1;SSBP2;ZNF280D;NCOA2;SOX4;ZFHX3;SLC2A4RG;FOXC1;PLAG1;WWC1;POU6F2;SPIN4;RORA;GTF2IRD1;NLK;APP;MITF	GO_Biological_Process_2021
3	regulation of response to biotic stimulus (GO:0002831)	-0.336164	-0.973868	0.456522	0.884435	29	7	TRAF3;BIRC3;APPL2;N4BP1;TRIM5;CASP8;DHX58	TRAF3;BIRC3;APPL2;N4BP1;TRIM5;CASP8;DHX58	GO_Biological_Process_2021
3	cellular response to ionizing radiation (GO:0071479)	0.438749	0.905231	0.650589	0.884384	48	10	RHOB;CDKN1A;NET1;YAP1;TANK;SIRT1;CLOCK;TLK2;MAPK14;TNKS1BP1	RHOB;CDKN1A	GO_Biological_Process_2021
3	Activation of NF-kappaB in B cells Homo sapiens R-HSA-1169091	0.586338	1.07606	0.402967	0.884195	66	5	REL;NFKB1;RELA;NFKBIB;PSMC6	REL	Reactome_2016
3	ionotropic glutamate receptor signaling pathway (GO:0035235)	0.475068	0.903507	0.627198	0.884097	10	6	PTK2B;APP;CDK5R1;CPEB4;GRIN3B;SULT1A3	PTK2B	GO_Biological_Process_2021
3	positive regulation of organelle organization (GO:0010638)	0.502921	0.900912	0.626955	0.884083	33	5	ANXA2;AKT2;ATL3;GSK3B;RAB3GAP1	ANXA2	GO_Biological_Process_2021
3	insulin-like growth factor receptor signaling pathway (GO:0048009)	0.475888	0.905221	0.610345	0.883689	11	6	PLCB1;IRS1;IGF1R;TSC2;GIGYF1;AKT1	PLCB1;IRS1;IGF1R	GO_Biological_Process_2021
3	Microglia Pathogen Phagocytosis Pathway WP3937	-0.455799	-1.0886	0.317881	0.883627	40	5	LAT;VAV2;PIK3CA;PTPN6;PIK3C3	LAT;VAV2;PIK3CA;PTPN6;PIK3C3	WikiPathways_2019_Human
3	intrinsic apoptotic signaling pathway by p53 class mediator (GO:0072332)	0.471632	0.903453	0.647386	0.883496	36	7	PYCARD;TP53BP2;TP73;BCL3;DYRK2;PML;SIRT1	PYCARD;TP53BP2	GO_Biological_Process_2021
3	positive regulation of cell cycle (GO:0045787)	0.433049	0.903099	0.64482	0.883452	66	11	EGFR;APP;CCND3;TGFB2;ANKRD17;PDGFB;SMOC2;CCDC57;RARA;PTK6;AKT1	EGFR;APP;CCND3;TGFB2;ANKRD17;PDGFB;SMOC2;CCDC57	GO_Biological_Process_2021
3	positive regulation of apoptotic process (GO:0043065)	0.375152	0.910227	0.706	0.88341	310	68	FOXO3;TRIO;TGM2;ITGB1;GRN;PYCARD;RHOB;AKAP13;TNFSF10;TNFRSF10B;SOX4;TP53BP2;STK3;GNA13;TNFAIP8;ARHGEF12;FGD4;PSEN1;DLC1;TGFB2;SCIN;UBE2Z;NET1;BMP2;PLEKHG2;MCF2;ANO6;UNC13B;TRAF7;SOS1;NF1;CDK5R1;DAPK1;RYBP;SCRIB;TPD52L1;VAV2;TGFBR1;LATS2;TFAP2A;ACVR1C;BCL2L11;CRADD;ITSN1;SIRT2;MLLT11;ING4;PNMA2;ERCC3;SMPD1;SIRT1;MCF2L;FANK1;TFPT;HTT;TP63;SIK1;TNFRSF10A;ZBP1;ARHGEF4;CASP8;IRF5;SUDS3;TNFRSF10C;OBSCN;HIP1R;CLIP3;PRDM11	FOXO3;TRIO;TGM2;ITGB1;GRN;PYCARD;RHOB;AKAP13;TNFSF10;TNFRSF10B;SOX4;TP53BP2;STK3;GNA13;TNFAIP8;ARHGEF12;FGD4;PSEN1;DLC1;TGFB2;SCIN;UBE2Z;NET1;BMP2;PLEKHG2;MCF2;ANO6;UNC13B;TRAF7;SOS1;NF1;CDK5R1;DAPK1	GO_Biological_Process_2021
3	regulation of natural killer cell mediated cytotoxicity (GO:0042269)	0.459211	0.90502	0.632159	0.88337	30	8	HLA-F;LAMP1;HLA-E;NECTIN2;MICA;LGALS9;PVR;KLRD1	HLA-F;LAMP1;HLA-E;NECTIN2	GO_Biological_Process_2021
3	regulation of hematopoietic progenitor cell differentiation (GO:1901532)	0.479906	0.902046	0.609871	0.883346	75	6	TCF12;FOXC1;TP73;YAP1;KMT2A;PSMC6	TCF12;FOXC1;TP73	GO_Biological_Process_2021
3	inner ear morphogenesis (GO:0042472)	0.454512	0.907349	0.61978	0.883228	24	8	MYO6;HPN;SOX9;USH1C;TFAP2A;CHD7;EPHB2;TTC39C	MYO6;HPN	GO_Biological_Process_2021
3	inorganic cation transmembrane transporter activity (GO:0022890)	-0.251238	-0.72574	0.911504	0.879942	51	7	ATP6V1F;TRPM7;PIEZO1;SLC12A7;GRIN3B;TRPC1;TRPM4	ATP6V1F;TRPM7;PIEZO1;SLC12A7;GRIN3B;TRPC1;TRPM4	GO_Molecular_Function_2021
3	synaptic vesicle recycling (GO:0036465)	-0.365759	-0.934548	0.563758	0.830126	34	6	KIAA1109;FCHO2;WNT7A;SYT8;CEL;PLD2	KIAA1109;FCHO2;WNT7A;SYT8;CEL;PLD2	GO_Biological_Process_2021
3	DNA IR-damage and cellular response via ATR WP4016	-0.299823	-0.918057	0.615385	0.879882	80	8	MCPH1;RAD50;TRIM28;UBE2D3;RECQL5;SP1;PML;SMARCAL1	MCPH1;RAD50;TRIM28;UBE2D3;RECQL5;SP1;PML;SMARCAL1	WikiPathways_2019_Human
3	oxoacid metabolic process (GO:0043436)	0.508974	0.914865	0.618877	0.879522	35	5	SULT1E1;SULT2B1;PPA2;MINPP1;SULT1A3	SULT1E1;SULT2B1;PPA2	GO_Biological_Process_2021
3	cadherin binding (GO:0045296)	0.561319	1.38441	0.002	0.871848	322	89	NDRG1;KRT18;CDH1;BAIAP2L1;EPS8L1;KDR;EPCAM;PLEC;VASN;BZW1;ITGB1;RTN4;CLINT1;EZR;CAST;GPRC5A;FLNA;PACSIN2;EPHA2;FNBP1L;ANXA2;JUP;EGFR;PKP4;EPS8L2;PICALM;AHNAK;CDH2;FMNL2;MPRIP;CGN;BMPR2;EVPL;CTNNA1;KTN1;TJP2;ACVR1;CTNNA3;PPL;SHTN1;DOCK9;PFKP;PSEN1;VASP;CDH3;CD2AP;SPTBN1;ERC1;PTPRM;CDK5R1;RAB10;STXBP6;PKP3;SCRIB;SH3GLB2;IST1;CSNK1D;F11R;COBLL1;PAK4;CTNND1;STAT1;BAIAP2;LARP1;PKP2;TES;TRIM29;SRC;MYO1B;DLG1;RDX;LAD1;CDHR3;PLCB3;LASP1;STK38;SPTBN2;PPP1R13L;MB21D2;ARVCF;ADD1;TBC1D10A;TMOD3;ABI1;MARK2;SPTAN1;CHMP4B;TNKS1BP1;USP8	NDRG1;KRT18;CDH1;BAIAP2L1;EPS8L1;KDR;EPCAM;PLEC;VASN;BZW1;ITGB1;RTN4;CLINT1;EZR;CAST;GPRC5A;FLNA;PACSIN2;EPHA2;FNBP1L;ANXA2;JUP;EGFR;PKP4;EPS8L2;PICALM;AHNAK;CDH2;FMNL2;MPRIP;CGN;BMPR2;EVPL;CTNNA1;KTN1;TJP2;ACVR1;CTNNA3;PPL	GO_Molecular_Function_2021
3	ribosome biogenesis (GO:0042254)	-0.393211	-0.968734	0.458333	0.871503	192	5	SBDS;XPO1;IMP3;HELQ;EXOSC6	SBDS;XPO1;IMP3;HELQ;EXOSC6	GO_Biological_Process_2021
3	monovalent inorganic cation homeostasis (GO:0055067)	-0.387553	-0.95483	0.479042	0.871465	27	5	CYP4F12;SLC12A9;SCNN1A;SLC12A7;SLC9A7	CYP4F12;SLC12A9;SCNN1A;SLC12A7;SLC9A7	GO_Biological_Process_2021
3	protein polyubiquitination (GO:0000209)	0.390927	0.92694	0.672	0.871447	314	42	IFI27;RNF19A;UBE2H;NPEPPS;SMURF1;NEDD4L;HECTD1;RBCK1;WWP1;TRIM56;TRIM2;UBE2E2;ARIH1;ANKIB1;TRAF3;TRAF5;FBXL17;TTC3;UBE2Q2;UBE2D3;FBXO2;TMEM129;TNKS;CDC16;UBR5;SYVN1;PELI2;FBXW7;RNF213;FBXL20;UBE2O;ERCC8;TRIM5;UBE3D;FBXW4;PSMC6;ANAPC4;NEDD4;FBXO27;PRAME;UBE2K;TRIM22	IFI27;RNF19A;UBE2H;NPEPPS;SMURF1;NEDD4L;HECTD1;RBCK1;WWP1;TRIM56;TRIM2;UBE2E2;ARIH1;ANKIB1;TRAF3;TRAF5;FBXL17	GO_Biological_Process_2021
3	response to steroid hormone (GO:0048545)	0.453258	0.926633	0.60152	0.871321	34	9	NR3C1;THBS1;ABHD2;TGFB2;CATSPERB;URI1;WBP2;YAP1;CATSPERG	NR3C1;THBS1;ABHD2;TGFB2;CATSPERB;URI1;WBP2;YAP1;CATSPERG	GO_Biological_Process_2021
3	Photodynamic therapy-induced unfolded protein response WP3613	0.460396	0.841386	0.688623	0.871278	27	5	SULT1E1;TRIB3;PPP1R15A;BBC3;BCL2L11	SULT1E1;TRIB3;PPP1R15A;BBC3;BCL2L11	WikiPathways_2019_Human
3	negative regulation of cellular biosynthetic process (GO:0031327)	0.479682	0.927579	0.595672	0.870891	52	7	CEACAM1;TRIB3;NFKB1;RAPGEF2;FBXW7;SIK1;MST1	CEACAM1;TRIB3;NFKB1;RAPGEF2	GO_Biological_Process_2021
3	Constitutive Androstane Receptor Pathway WP2875	0.452246	0.823774	0.713777	0.870663	32	5	NCOA2;ABCB1;CYP2C9;SP1;NCOA6	NCOA2	WikiPathways_2019_Human
3	mRNA Processing WP411	0.391425	0.850774	0.703893	0.870281	126	15	CLK1;HNRNPH1;TMED10;SRSF6;SUPT5H;CPSF1;CLK3;SRSF9;HNRNPL;DHX15;SNRNP70;SREK1;PRMT1;PAPOLA;HNRNPD	CLK1;HNRNPH1;TMED10	WikiPathways_2019_Human
3	Pyrimidine metabolism WP4022	0.418382	0.836791	0.714604	0.869633	85	8	UPP1;CDA;NME7;POLD4;POLR2H;POLR2J3;CTPS2;TYMP	UPP1;CDA;NME7;POLD4	WikiPathways_2019_Human
3	regulation of interleukin-1 beta production (GO:0032651)	0.468699	0.929293	0.629877	0.869614	83	8	PYCARD;GSDMD;APP;LGALS9;NOD2;RIPK2;CASP8;FZD5	PYCARD;GSDMD;APP	GO_Biological_Process_2021
3	TNF alpha Signaling Pathway WP231	0.386336	0.831963	0.716371	0.872155	92	13	REL;BCL2L1;NFKB1;KSR1;SOS1;BIRC3;MAP3K8;MAP3K1;TANK;NFKBIB;CASP8;NOXO1;AKT1	REL;BCL2L1	WikiPathways_2019_Human
3	Triacylglyceride Synthesis WP325	0.445348	0.845514	0.694021	0.869522	24	6	MOGAT1;PLPP2;MOGAT3;PNPLA2;DGAT1;PLPP1	MOGAT1;PLPP2;MOGAT3;PNPLA2;DGAT1;PLPP1	WikiPathways_2019_Human
3	dephosphorylation (GO:0016311)	0.404699	0.929247	0.626131	0.868975	153	26	PTPRK;PTPN12;PPM1H;PTPN13;PTPN4;SGPP2;DAPP1;PLPP2;PPP1CB;PTPRM;PPP2R2A;PPP2R1A;PLPP1;PPP2CB;PPP5C;PTPN9;PTEN;PTPN6;DUSP7;PPP2R3A;PPP4R1;SBF1;PPP1R12A;DUSP8;MTM1;PTPRF	PTPRK;PTPN12;PPM1H;PTPN13;PTPN4;SGPP2;DAPP1;PLPP2	GO_Biological_Process_2021
3	Pregnane X Receptor pathway WP2876	0.457417	0.857572	0.682703	0.868962	33	6	NCOA2;ABCC4;CYP4F12;ABCB1;CYP2C9;SRC	NCOA2;ABCC4	WikiPathways_2019_Human
3	positive regulation of programmed cell death (GO:0043068)	0.389518	0.929039	0.675	0.868673	286	55	FOXO3;TRIO;TGM2;ITGB1;PYCARD;RHOB;AKAP13;TNFSF10;TNFRSF10B;SOX4;STK3;GNA13;TNFAIP8;ARHGEF12;FGD4;PSEN1;SCIN;UBE2Z;NET1;BMP2;PLEKHG2;MCF2;ANO6;UNC13B;SOS1;NF1;DAPK1;RYBP;SCRIB;VAV2;LATS2;ACVR1C;BCL2L11;CRADD;ITSN1;MLLT11;ING4;PNMA2;ERCC3;SMPD1;SIRT1;MCF2L;FANK1;TFPT;HTT;TNFRSF10A;ZBP1;ARHGEF4;CASP8;IRF5;SUDS3;TNFRSF10C;OBSCN;HIP1R;CLIP3	FOXO3;TRIO;TGM2;ITGB1;PYCARD;RHOB;AKAP13;TNFSF10;TNFRSF10B;SOX4;STK3;GNA13;TNFAIP8;ARHGEF12;FGD4;PSEN1;SCIN;UBE2Z;NET1;BMP2;PLEKHG2;MCF2;ANO6;UNC13B;SOS1	GO_Biological_Process_2021
3	TRIF-dependent toll-like receptor signaling pathway (GO:0035666)	-0.336164	-0.942405	0.533333	0.868417	30	7	TRAF3;UBE2D3;BIRC3;TANK;IRF7;CD40;CASP8	TRAF3;UBE2D3;BIRC3;TANK;IRF7;CD40;CASP8	GO_Biological_Process_2021
3	sequence-specific DNA binding (GO:0043565)	0.465421	1.15939	0.126	0.868374	707	90	NFIB;CEBPB;PPARD;FOXO3;RBPJ;ONECUT2;MAF;MEF2A;SMAD3;CREB5;NR3C1;GLI2;KLF6;GRHL2;TCF12;SOX4;RFX7;KMT2B;TFCP2L1;FOXC2;ELK4;MAFK;FOXC1;KDM2A;BBX;RORA;ZBTB20;HIVEP1;SOX9;BPTF;POU5F1;ARID5A;NR6A1;NR1D1;CXXC5;HSF4;FOXA3;RFX3;ZBTB38;ETS2;CXXC4;EPAS1;ZNF12;TGIF1;KLF2;POU2F2;TFAP2A;IRF6;SNAPC1;KLF10;SMG1;HMBOX1;SMAD5;IKZF3;ZNF148;IRF7;RARA;MECP2;NR2F2;SOX12;NFAT5;ZNF250;HOXB7;SP1;ZNF345;ELF2;USF2;CLOCK;ZNF224;FOXQ1;PRMT1;TET3;TBX6;KMT2A;ZNF316;ZNF32;TBX19;IRF5;ZSCAN5A;OVOL1;ZBTB18;NFATC4;NR2C1;HNRNPD;TFEB;ELF4;ZNF274;CSRNP2;ZNF24;ELF1	NFIB;CEBPB;PPARD;FOXO3;RBPJ;ONECUT2;MAF;MEF2A;SMAD3;CREB5;NR3C1;GLI2;KLF6;GRHL2;TCF12;SOX4;RFX7;KMT2B;TFCP2L1;FOXC2;ELK4;MAFK;FOXC1;KDM2A	GO_Molecular_Function_2021
3	fibroblast growth factor binding (GO:0017134)	0.615822	1.17458	0.271363	0.867731	21	6	THBS1;FGFR4;ITGAV;FGFR3;SCN5A;FGFRL1	THBS1;FGFR4;ITGAV;FGFR3	GO_Molecular_Function_2021
3	glycogen metabolic process (GO:0005977)	-0.344071	-1.10655	0.285714	0.867197	28	8	PHKG2;NR1D1;GYS1;PPP1R3C;PER2;PHKA2;GAA;GSK3B	PHKG2;NR1D1;GYS1;PPP1R3C;PER2;PHKA2;GAA;GSK3B	GO_Biological_Process_2021
3	positive regulation of protein modification by small protein conjugation or removal (GO:1903322)	-0.230578	-0.947389	0.619048	0.866797	77	14	PIAS1;MYCBP2;PRICKLE1;DCUN1D4;BIRC3;TANK;PIAS3;SMAD7;FBXW7;RIPK2;AXIN1;GSK3A;RASD2;DCUN1D1	PIAS1;MYCBP2;PRICKLE1;DCUN1D4;BIRC3;TANK;PIAS3;SMAD7;FBXW7;RIPK2;AXIN1;GSK3A;RASD2;DCUN1D1	GO_Biological_Process_2021
3	transcription elongation from RNA polymerase II promoter (GO:0006368)	0.450957	0.932001	0.611229	0.865564	67	10	MLLT3;PAF1;MNAT1;SUPT5H;POLR2H;ERCC3;ELP4;GTF2H2;CDK13;NELFA	MLLT3	GO_Biological_Process_2021
3	histone modification (GO:0016570)	0.413463	0.932765	0.615385	0.865509	114	19	TBL1XR1;HDAC9;USP36;SUPT3H;PADI2;NEK11;HDAC5;EYA4;SIRT2;SIRT1;PADI1;PRMT1;PHF20L1;AURKC;SIN3A;SUDS3;MAP3K12;HDAC10;PHC1	TBL1XR1;HDAC9;USP36	GO_Biological_Process_2021
3	regulation of cell differentiation (GO:0045595)	0.402492	0.932532	0.641283	0.865241	156	27	CEBPB;KLK6;CD24;ZFHX3;ZFP36L1;OCIAD1;ALOX15B;LIF;SCIN;CLASP1;KIAA1109;NR1D1;ALOX5;NF1;CDK5R1;TGFBR1;SMOC1;PPP2R1A;TFAP2A;IGF2;SMAD7;BMPR1B;FLOT2;PPP1R13L;SIK1;PURB;PRAME	CEBPB;KLK6;CD24;ZFHX3;ZFP36L1;OCIAD1;ALOX15B;LIF;SCIN;CLASP1;KIAA1109;NR1D1;ALOX5;NF1;CDK5R1	GO_Biological_Process_2021
3	chromosome organization (GO:0051276)	-0.335575	-0.965097	0.488095	0.86919	106	8	BRWD1;PADI2;HDAC8;HDAC5;SIRT1;PADI1;L3MBTL1;HDAC10	BRWD1;PADI2;HDAC8;HDAC5;SIRT1;PADI1;L3MBTL1;HDAC10	GO_Biological_Process_2021
3	N-methyltransferase activity (GO:0008170)	0.638382	1.16848	0.290842	0.872207	23	5	NNMT;PNMT;HNMT;METTL15;PRMT1	NNMT;PNMT;HNMT	GO_Molecular_Function_2021
3	Notch Signaling WP268	0.408796	0.851909	0.684549	0.872932	45	10	RBPJ;PSEN1;LFNG;RFNG;DTX4;CTBP1;MFNG;DTX2;NUMBL;JAG2	RBPJ	WikiPathways_2019_Human
3	Intraflagellar transport proteins binding to dynein WP4532	0.466548	0.845808	0.708232	0.873575	27	5	DYNC2H1;WDR60;DYNC2LI1;IFT81;IFT140	DYNC2H1;WDR60	WikiPathways_2019_Human
3	axonal fasciculation (GO:0007413)	0.500735	0.917238	0.589436	0.879233	12	5	RTN4;CDK5R1;NRCAM;EPHB2;ARHGAP35	RTN4	GO_Biological_Process_2021
3	carbohydrate derivative transport (GO:1901264)	0.501704	0.918388	0.590636	0.879088	18	5	SLC29A1;PLTP;SCARB1;SLC15A3;VLDLR	SLC29A1;PLTP	GO_Biological_Process_2021
3	platelet-derived growth factor receptor signaling pathway (GO:0048008)	0.502487	0.918098	0.591232	0.878969	16	5	BCAR1;PDGFC;PDGFB;FER;RGS14	BCAR1;PDGFC;PDGFB;FER	GO_Biological_Process_2021
3	anterior/posterior pattern specification (GO:0009952)	0.481509	0.917861	0.610329	0.878732	63	6	HOXB3;BMPR2;ATP6AP2;BMP2;TGFBR1;HOXB7	HOXB3;BMPR2;ATP6AP2;BMP2	GO_Biological_Process_2021
3	negative regulation of blood vessel endothelial cell migration (GO:0043537)	0.468932	0.917122	0.615132	0.87873	34	8	THBS1;JUP;FGF2;HDAC5;MAP2K5;MECP2;PDCD10;CARD10	THBS1;JUP	GO_Biological_Process_2021
3	organonitrogen compound catabolic process (GO:1901565)	0.471437	0.916779	0.618465	0.878692	63	7	NPEPPS;TRHDE;PNPLA8;LVRN;PLA2G15;LTA4H;NAGK	NPEPPS;TRHDE;PNPLA8	GO_Biological_Process_2021
3	Aminoacyl-tRNA biosynthesis	-0.297383	-0.734751	0.892216	0.877683	66	5	FARS2;SARS2;SEPSECS;YARS2;VARS2	FARS2;SARS2;SEPSECS;YARS2;VARS2	KEGG_2021_Human
3	phospholipid biosynthetic process (GO:0008654)	-0.386846	-0.957648	0.497006	0.876823	37	5	CPNE1;SGMS2;CPNE3;CPNE7;SRD5A3	CPNE1;SGMS2;CPNE3;CPNE7;SRD5A3	GO_Biological_Process_2021
3	protein kinase C binding (GO:0005080)	0.573829	1.16011	0.289221	0.876363	45	9	HDAC9;PARD6B;ITGAV;ADAM9;IRS1;HDAC5;PKP2;ADCY6;HDAC7	HDAC9;PARD6B;ITGAV;ADAM9;IRS1	GO_Molecular_Function_2021
3	vacuolar acidification (GO:0007035)	0.485663	0.920564	0.602151	0.876272	21	6	GRN;ATP6AP2;DMXL1;TCIRG1;DMXL2;ATP6V1H	GRN;ATP6AP2;DMXL1;TCIRG1	GO_Biological_Process_2021
3	positive regulation of cholesterol efflux (GO:0010875)	0.509019	0.920322	0.586412	0.876007	23	5	EEPD1;PLTP;ABCA12;SIRT1;NR1H2	EEPD1;PLTP	GO_Biological_Process_2021
3	positive regulation of proteasomal ubiquitin-dependent protein catabolic process (GO:0032436)	0.421401	0.922222	0.617497	0.875851	79	17	SH3RF2;RNF19A;HECTD1;PIAS1;TRIB3;ARIH1;ANKIB1;PRICKLE1;CSNK1D;CSNK1A1;SMAD7;SIRT2;GSK3A;GSK3B;USP5;DNAJB2;CBFA2T3	SH3RF2;RNF19A;HECTD1;PIAS1;TRIB3;ARIH1;ANKIB1	GO_Biological_Process_2021
3	negative regulation of cell junction assembly (GO:1901889)	0.478998	0.923309	0.589026	0.875838	25	7	THBS1;TLR2;BCAS3;DLC1;DMTN;SRC;PTEN	THBS1;TLR2;BCAS3;DLC1	GO_Biological_Process_2021
3	kinase inhibitor activity (GO:0019210)	0.626175	1.15528	0.28068	0.875807	33	5	CDKN1C;CDKN1A;SOCS3;HEXIM1;MBIP	CDKN1C;CDKN1A	GO_Molecular_Function_2021
3	protein targeting to membrane (GO:0006612)	0.413721	0.921961	0.625636	0.875651	87	18	SEC62;ZDHHC14;PARD3;TRAM1;VPS37B;ZDHHC7;ZDHHC20;PIKFYVE;PEX13;ZDHHC2;RTP4;PEX5;RABGEF1;ZDHHC1;RAB3IP;ATAD1;CHMP4B;PRKCI	SEC62;ZDHHC14;PARD3;TRAM1;VPS37B	GO_Biological_Process_2021
3	amino acid transport (GO:0006865)	0.488623	0.923185	0.613714	0.875367	50	7	SLC38A1;SLC7A2;SLC3A1;SLC38A6;SLC38A9;SLC25A29;SLC7A7	SLC38A1;SLC7A2;SLC3A1	GO_Biological_Process_2021
3	positive regulation of autophagy (GO:0010508)	0.410846	0.921797	0.633803	0.875267	90	19	FOXO3;KDR;SESN3;TRIM8;SCOC;DAPK1;OPTN;SUPT5H;TSC2;LARP1;PRKAA1;SIRT1;TRIM5;HTT;GSK3A;GSK3B;TFEB;TP53INP1;TRIM22	FOXO3;KDR	GO_Biological_Process_2021
3	regulation of nucleic acid-templated transcription (GO:1903506)	0.382646	0.924364	0.69	0.875216	430	64	CEBPB;ACTN4;WWTR1;NR3C1;SSBP2;ZNF280D;NCOA2;SOX4;ZFHX3;SLC2A4RG;FOXC1;PLAG1;WWC1;POU6F2;SPIN4;RORA;GTF2IRD1;NLK;MITF;POU5F1;SUPT3H;WWC2;BMP2;ERC1;SERTAD3;ZNF395;RFX3;ZBTB38;RYBP;RREB1;RELA;TGFBR1;PPP2R1A;CHD7;IGF2;EFEMP1;RALY;MLF2;PSPC1;SOX12;MLLT6;DENND4A;ATRX;ING2;ZNF516;HOXB7;SP1;PML;GPBP1;CLOCK;NAB2;MAGED1;SBNO1;CHD3;PHF12;SPIN1;CREBL2;ZNF22;HNRNPD;TFEB;ASCC1;ZNF274;HDAC10;TRIM22	CEBPB;ACTN4;WWTR1;NR3C1;SSBP2;ZNF280D;NCOA2;SOX4;ZFHX3;SLC2A4RG;FOXC1;PLAG1;WWC1;POU6F2;SPIN4;RORA;GTF2IRD1;NLK;MITF	GO_Biological_Process_2021
3	ncRNAs involved in Wnt signaling in hepatocellular carcinoma WP4336	0.380502	0.826813	0.740206	0.875084	86	14	WNT5B;WNT11;NLK;CCND3;WNT10A;PLAU;CXXC4;CTBP1;WNT7A;CSNK1A1;AXIN1;GSK3B;FZD5;CTNNBIP1	WNT5B;WNT11;NLK;CCND3;WNT10A;PLAU	WikiPathways_2019_Human
3	positive regulation of exosomal secretion (GO:1903543)	0.475814	0.922969	0.598142	0.875066	15	7	SDC4;SDC1;CHMP2A;VPS4B;STAM;HGS;TSG101	SDC4;SDC1	GO_Biological_Process_2021
3	positive regulation of interleukin-1 beta production (GO:0032731)	0.468699	0.924066	0.599778	0.875057	56	8	PYCARD;GSDMD;APP;LGALS9;NOD2;RIPK2;CASP8;FZD5	PYCARD;GSDMD;APP	GO_Biological_Process_2021
3	phosphatidylinositol-mediated signaling (GO:0048015)	0.403424	0.92165	0.656281	0.874827	71	25	IRS2;EZR;PLCB1;EDN1;ZFP36L1;ERBB2;IRS1;PLEKHA1;IGF1R;NF1;EXOC1;OGT;PTEN;SIRT2;PLCB3;PIK3CA;PITPNM2;PLCL1;PLCH2;GPR143;PLCB2;MYO16;AKT1;PTAFR;PIK3C3	IRS2;EZR;PLCB1;EDN1;ZFP36L1;ERBB2;IRS1;PLEKHA1	GO_Biological_Process_2021
3	protein homodimerization activity (GO:0042803)	0.475331	1.17569	0.075	0.873906	636	96	VEGFA;CEBPB;ACTN4;SMAD3;MME;BST2;CEACAM1;ZHX2;FLRT3;RBPMS;MTCL1;MAP3K9;TP53I3;SDCBP2;PYCARD;FLNA;TOX3;BCL2L1;JUP;TPM1;SCARB2;CDA;CAMK2G;DSCAML1;TRIM8;PDGFC;ACVR1;ACTN1;MGLL;NECTIN3;MAP3K13;NOG;PGRMC1;PDXK;KYNU;MID1;TGFB2;NR6A1;TAP1;PADI2;MKLN1;CANT1;PDGFB;ZBTB38;VIL1;STC2;TPD52L1;RELA;PAFAH1B3;F11R;STARD3;MYOM1;STAT1;TSC2;APPL2;MFF;XDH;RAP1GAP;ZBTB1;IKZF3;NR2F2;UXS1;RIPK2;PDCD10;SP1;PML;TRIM5;ACHE;ZDHHC2;GCA;SYNE1;YARS2;USF2;RBM44;TENM3;PON3;GBP4;AXIN1;KMT2A;ADD1;IL6R;EXT2;VPS4B;ALS2;HOOK1;AKT1;TYMP;ST6GAL1;CHMP1A;PIP4K2B;HIP1R;MAP3K12;CHMP4B;TRIM22;AOC1;TSG101	VEGFA;CEBPB;ACTN4;SMAD3;MME;BST2;CEACAM1;ZHX2;FLRT3;RBPMS;MTCL1;MAP3K9;TP53I3;SDCBP2;PYCARD;FLNA;TOX3;BCL2L1;JUP;TPM1;SCARB2;CDA;CAMK2G;DSCAML1;TRIM8;PDGFC;ACVR1;ACTN1;MGLL;NECTIN3	GO_Molecular_Function_2021
3	Human Thyroid Stimulating Hormone (TSH) signaling pathway WP2032	0.37208	0.824544	0.753049	0.873756	66	17	MAP2K1;PLCB1;GNAS;GNA13;CCND3;IGF1R;GNAI1;SCRIB;PLD1;STAT1;RBL2;RAP1GAP;SRC;PIK3CA;BRAF;MAPK14;AKT1	MAP2K1;PLCB1;GNAS;GNA13;CCND3;IGF1R	WikiPathways_2019_Human
3	Ciliary landscape WP4352	0.35685	0.836922	0.802407	0.873741	216	32	DOCK5;EHBP1;UBE2H;EXOC4;BBS9;ARHGDIA;WDR60;CEP290;NFKB1;EXOC6B;MKLN1;USH1C;YPEL5;CLUAP1;EXOC1;STOM;YAP1;TFAP2A;NINL;CTSA;WNK1;PGRMC2;EXOC2;UQCC1;IFT81;RAB21;IFT88;IFT140;PSMC6;MAEA;BBS4;TNKS1BP1	DOCK5;EHBP1;UBE2H;EXOC4;BBS9;ARHGDIA;WDR60;CEP290;NFKB1;EXOC6B	WikiPathways_2019_Human
3	Termination of O-glycan biosynthesis Homo sapiens R-HSA-977068	0.590972	1.07934	0.404052	0.879634	26	5	ST3GAL1;MUC4;MUC3A;MUC16;ST6GAL1	ST3GAL1;MUC4	Reactome_2016
3	epithelial to mesenchymal transition (GO:0001837)	0.447266	0.895892	0.647752	0.887689	47	9	RBPJ;NOG;SOX9;TGFB2;BMP2;TRIM28;TGFBR1;CUL7;GSK3B	RBPJ;NOG;SOX9;TGFB2;BMP2;TRIM28;TGFBR1	GO_Biological_Process_2021
3	clathrin-dependent endocytosis (GO:0072583)	0.492758	0.964249	0.551066	0.830106	26	7	FNBP1L;PICALM;FCHO2;ITSN2;ITSN1;LMBRD1;GAK	FNBP1L;PICALM	GO_Biological_Process_2021
3	bundle of His cell to Purkinje myocyte communication (GO:0086069)	0.534585	0.967241	0.529132	0.829188	9	5	JUP;CTNNA3;DSG2;DSC2;PKP2	JUP;CTNNA3;DSG2	GO_Biological_Process_2021
3	protein kinase activator activity (GO:0030295)	0.571407	1.28662	0.131579	0.799882	63	18	MAP2K1;GPRC5A;CD24;CDKN1A;WNT11;GAS6;CALM3;STK3;FGF13;CDK5R1;AFAP1L2;IGF2;WNK1;CAB39L;ETAA1;ABI1;MARK2;ALS2	MAP2K1;GPRC5A;CD24;CDKN1A;WNT11;GAS6;CALM3;STK3	GO_Molecular_Function_2021
3	Muscle contraction Homo sapiens R-HSA-397014	0.50057	1.16848	0.183183	0.799196	196	36	MYL12A;FXYD3;WWTR1;ANXA2;CACNA1D;TPM1;ITPR3;CAMK2G;ITGA1;FGF14;ATP1B1;AKAP9;SCN9A;KCNK6;FGF13;KCNK5;PXN;SCN2A;ATP2A2;TNNT1;MYLK;MYL9;DYSF;STIM1;TMOD2;TRPC1;TNNI2;DMPK;SCN5A;TMOD3;TNNC2;MYL5;CACNG4;NEB;FKBP1B;SCN1B	MYL12A;FXYD3;WWTR1;ANXA2;CACNA1D;TPM1;ITPR3;CAMK2G;ITGA1;FGF14;ATP1B1;AKAP9;SCN9A;KCNK6;FGF13;KCNK5	Reactome_2016
3	Hedgehog 'off' state Homo sapiens R-HSA-5610787	0.560219	1.17405	0.275026	0.798946	99	11	GLI2;GNAS;DYNC2H1;CSNK1A1;ADCY6;IFT88;IFT140;KIF3A;GSK3B;PSMC6;PRKAR1A	GLI2;GNAS;DYNC2H1	Reactome_2016
3	Programmed Cell Death Homo sapiens R-HSA-5357801	0.491484	1.14175	0.246988	0.798684	166	28	CDH1;PLEC;BCL2L1;TNFSF10;TNFRSF10B;TP53BP2;AKT3;TJP2;ARHGAP10;DSG2;OCLN;TP73;DAPK1;GAS2;BBC3;BIRC3;BCL2L11;AKT2;FNTA;TP63;MAGED1;ADD1;TNFRSF10A;CASP8;PSMC6;AKT1;SPTAN1;DSG3	CDH1;PLEC;BCL2L1;TNFSF10;TNFRSF10B;TP53BP2;AKT3;TJP2;ARHGAP10	Reactome_2016
3	Iron uptake and transport Homo sapiens R-HSA-917937	0.590019	1.16305	0.280044	0.798356	43	8	STEAP2;SLC40A1;ATP6AP1;ATP6V1F;STEAP3;TCIRG1;ATP6V1H;ATP6V1A	STEAP2;SLC40A1;ATP6AP1;ATP6V1F;STEAP3	Reactome_2016
3	peptidase inhibitor activity (GO:0030414)	0.678923	1.31675	0.126411	0.798191	40	7	TIMP2;WFDC2;CAST;PCSK1N;SPINT2;SPINK1;A2ML1	TIMP2;WFDC2;CAST;PCSK1N;SPINT2;SPINK1	GO_Molecular_Function_2021
3	regulation of myeloid cell differentiation (GO:0045637)	0.476667	1.00308	0.518135	0.798135	68	12	PTK2B;THBS1;KMT2B;PAF1;ITGA2B;KMT2C;MYL9;L3MBTL1;PRMT1;KMT2A;PURB;SIN3A	PTK2B;THBS1;KMT2B	GO_Biological_Process_2021
3	positive regulation of establishment of protein localization to mitochondrion (GO:1903749)	0.47358	1.00286	0.488494	0.797932	56	11	TP53BP2;NPEPPS;USP36;TP73;UBE2D3;BBC3;FBXW7;TP63;GSK3A;CASP8;FZD5	TP53BP2;NPEPPS;USP36	GO_Biological_Process_2021
3	IRE1alpha activates chaperones Homo sapiens R-HSA-381070	0.628285	1.18128	0.252304	0.797449	55	6	SEC62;SYVN1;CUL7;ADD1;GSK3A;SULT1A3	SEC62	Reactome_2016
3	PI-3K cascade:FGFR4 Homo sapiens R-HSA-5654720	0.488374	1.14723	0.257773	0.797438	122	28	FOXO3;AGO2;IRS2;HBEGF;CDKN1A;EGFR;AKT3;FGFR4;ERBB2;TRIB3;IRS1;FGFR3;FGF2;GAB1;PDGFB;PPP2R1A;TSC2;PPP2CB;SRC;PTEN;AKT2;PIK3CA;FRS2;GSK3A;GSK3B;PIP4K2C;AKT1;PIP4K2B	FOXO3;AGO2;IRS2;HBEGF;CDKN1A;EGFR;AKT3;FGFR4;ERBB2;TRIB3;IRS1;FGFR3;FGF2	Reactome_2016
3	Chromosome Maintenance Homo sapiens R-HSA-73886	0.59894	1.13809	0.311321	0.796818	86	6	HIST1H2AC;HIST1H2BD;HIST2H2BE;POLD4;RSF1;RBBP7	HIST1H2AC;HIST1H2BD;HIST2H2BE	Reactome_2016
3	HATs acetylate histones Homo sapiens R-HSA-3214847	0.512815	1.13936	0.286437	0.799918	107	18	ACTB;HIST1H2AC;NCOA2;HIST1H2BD;HIST2H2BE;JADE2;SUPT3H;JADE1;KANSL1;OGT;RBBP7;ING4;ELP4;CLOCK;SUPT20H;MSL1;KANSL3;MBIP	ACTB;HIST1H2AC;NCOA2;HIST1H2BD;HIST2H2BE	Reactome_2016
3	Autophagy	0.402213	0.925159	0.654	0.796531	137	29	MAP2K1;IRS2;VAMP8;BCL2L1;LAMP1;AKT3;MAPK10;IRS1;RB1CC1;LAMP2;IGF1R;DAPK1;ATG10;TSC2;TANK;PPP2CB;ATG2B;PTEN;PRKAA1;AKT2;ATG16L1;RUBCN;PIK3CA;ATG12;GABARAPL1;WDR41;SUPT20H;AKT1;PIK3C3	MAP2K1;IRS2;VAMP8;BCL2L1;LAMP1;AKT3;MAPK10;IRS1;RB1CC1;LAMP2;IGF1R	KEGG_2021_Human
3	microbody membrane (GO:0031903)	0.496342	0.943234	0.56089	0.796518	52	6	MGST1;PNPLA8;PEX13;PEX5;DECR2;ATAD1	MGST1;PNPLA8	GO_Cellular_Component_2021
3	regulation of ion transport (GO:0043269)	0.47619	1.00409	0.484244	0.79645	79	12	CLDN10;NEDD4L;NKAIN4;SYT17;NKAIN3;KCNJ15;SYT13;PER1;WNK1;SYT8;SIK1;NEDD4	CLDN10;NEDD4L;NKAIN4;SYT17;NKAIN3;KCNJ15	GO_Biological_Process_2021
3	Lipoprotein metabolism Homo sapiens R-HSA-174824	0.600241	1.11526	0.354167	0.796416	34	6	AMN;BMP1;SDC1;PLTP;SCARB1;LCAT	AMN;BMP1;SDC1;PLTP	Reactome_2016
3	lytic vacuole (GO:0000323)	0.396949	0.935086	0.654655	0.796243	219	41	NEU1;WDR45B;GRN;PCYOX1;OCIAD2;TINAGL1;LAMP1;ITM2C;ASAH1;UNC93B1;RB1CC1;TINAG;UNC13D;LAMP2;OCIAD1;ATP6AP2;LIPA;EPDR1;LAPTM4B;SCARB1;CTSH;BBC3;SLC2A13;CTSA;SLC38A9;TSC2;RAB27A;ANKRD27;SRC;VPS41;SMPD1;GAA;RNASET2;PLA2G15;FUCA1;IDS;USP5;TMEM25;HGS;CTSK;GGA3	NEU1;WDR45B;GRN;PCYOX1;OCIAD2;TINAGL1;LAMP1;ITM2C;ASAH1;UNC93B1;RB1CC1;TINAG;UNC13D;LAMP2;OCIAD1;ATP6AP2;LIPA	GO_Cellular_Component_2021
3	Caspase activation via extrinsic apoptotic signalig pathway Homo sapiens R-HSA-5357769	0.602757	1.13727	0.325554	0.796145	27	6	TNFSF10;TNFRSF10B;DAPK1;MAGED1;TNFRSF10A;CASP8	TNFSF10;TNFRSF10B	Reactome_2016
3	MAP2K and MAPK activation Homo sapiens R-HSA-5674135	0.593496	1.15711	0.283599	0.795832	38	7	MAP2K1;KSR1;ITGA2B;SRC;LAMTOR3;BRAF;CSK	MAP2K1	Reactome_2016
3	microtubule (GO:0005874)	0.400426	0.927156	0.658659	0.795525	182	31	NDRG1;DYNC2H1;DCDC2;CALM3;KIF16B;TUBA4A;KIFC2;KIF12;MID1;KIF13B;CLIP1;FGF13;CLASP1;CDK2AP2;TBCD;CCDC57;KIF21A;CSNK1D;FHDC1;NUMA1;KIF1A;DISC1;SIRT2;DLG1;KIF3A;KIF3B;EML3;TUBB8;AURKC;TUBG2;KIF2A	NDRG1;DYNC2H1;DCDC2;CALM3;KIF16B;TUBA4A;KIFC2;KIF12;MID1;KIF13B;CLIP1;FGF13;CLASP1;CDK2AP2	GO_Cellular_Component_2021
3	ERCC6 (CSB) and EHMT2 (G9a) positively regulate rRNA expression Homo sapiens R-HSA-427389	0.611071	1.15831	0.29755	0.795337	43	6	HIST1H2AC;HIST1H2BD;HIST2H2BE;CHD4;RBBP7;CHD3	HIST1H2AC;HIST1H2BD;HIST2H2BE	Reactome_2016
3	regulation of small GTPase mediated signal transduction (GO:0051056)	0.424612	1.00496	0.509	0.795134	141	38	FAM13A;TRIO;TGM2;RHOB;AKAP13;ARHGAP22;ITGAV;MYO9A;ARHGAP10;ARHGDIB;ARHGDIA;GNA13;ARHGEF12;FGD4;DLC1;NET1;CD2AP;PLEKHG2;MCF2;SOS1;ARHGAP32;ARHGAP25;ARAP2;RHOD;VAV2;ARHGAP12;SRC;ITSN1;ARHGAP31;RHOT1;MCF2L;TRIP10;CGNL1;ARHGEF4;ARHGAP45;ARAP3;ARHGAP35;OBSCN	FAM13A;TRIO;TGM2;RHOB;AKAP13;ARHGAP22;ITGAV;MYO9A;ARHGAP10;ARHGDIB;ARHGDIA;GNA13;ARHGEF12;FGD4;DLC1;NET1;CD2AP;PLEKHG2;MCF2	GO_Biological_Process_2021
3	Defective B3GALT6 causes EDSP2 and SEMDJL1 Homo sapiens R-HSA-4420332	0.638319	1.16282	0.286571	0.794732	19	5	VCAN;SDC4;SDC1;GPC4;AGRN	VCAN;SDC4	Reactome_2016
3	Pertussis	0.426938	0.92186	0.628866	0.794677	76	14	ITGB1;PYCARD;CALM3;MAPK10;CXCL5;NFKB1;CXCL8;GNAI1;RELA;MAPK12;MAPK13;C1S;MAPK11;MAPK14	ITGB1;PYCARD;CALM3;MAPK10;CXCL5;NFKB1	KEGG_2021_Human
3	Heparan sulfate/heparin (HS-GAG) metabolism Homo sapiens R-HSA-1638091	0.58793	1.15056	0.314068	0.796524	54	8	VCAN;SDC4;SDC1;GPC4;AGRN;EXT2;IDS;IDUA	VCAN;SDC4	Reactome_2016
3	cilium (GO:0005929)	0.392059	0.930477	0.634635	0.794318	237	40	PKHD1;GLI2;HHIP;DNAH11;CFAP221;SHANK2;DYNC2H1;DCDC2;BBS9;PDE4C;DNAH5;IQCE;DNAJB13;DNAH7;GRK2;CATSPERB;RAB10;CLUAP1;CEP89;TTLL5;SCNN1A;DYNC2LI1;CATSPERG;CSNK1A1;FHDC1;TMEM67;CAMSAP3;CFAP69;IFT81;FANK1;IFT88;INPP5E;IFT140;KIF3A;KIF3B;MOK;CASK;BBS4;RSPH9;DAAM1	PKHD1;GLI2;HHIP;DNAH11;CFAP221;SHANK2;DYNC2H1;DCDC2;BBS9;PDE4C;DNAH5	GO_Cellular_Component_2021
3	HDMs demethylate histones Homo sapiens R-HSA-3214842	0.598933	1.14345	0.315728	0.799991	25	6	KDM3A;KDM2A;KDM7A;KDM6B;KDM5A;KDM4C	KDM3A;KDM2A;KDM7A	Reactome_2016
3	PI3K events in ERBB4 signaling Homo sapiens R-HSA-1250342	0.488374	1.13819	0.276104	0.800406	122	28	FOXO3;AGO2;IRS2;HBEGF;CDKN1A;EGFR;AKT3;FGFR4;ERBB2;TRIB3;IRS1;FGFR3;FGF2;GAB1;PDGFB;PPP2R1A;TSC2;PPP2CB;SRC;PTEN;AKT2;PIK3CA;FRS2;GSK3A;GSK3B;PIP4K2C;AKT1;PIP4K2B	FOXO3;AGO2;IRS2;HBEGF;CDKN1A;EGFR;AKT3;FGFR4;ERBB2;TRIB3;IRS1;FGFR3;FGF2	Reactome_2016
3	Signal Transduction Homo sapiens R-HSA-162582	0.433424	1.10996	0.064	0.808443	2465	354	LINGO1;SERPINE1;VEGFA;ACTB;GRB10;CDH1;MAP2K1;FAM13A;PPARD;FOXO3;MYH14;RHPN2;RBPJ;PTPRK;MEF2A;KDR;TRIO;SMAD3;WWTR1;PTK2B;NR3C1;TBL1XR1;GLI2;AGO2;HHIP;HDAC9;ITGB1;IRS2;RTN4;PMEPA1;FLRT3;SDC4;MAML2;FSTL1;HNRNPH1;HPN;HIST1H2AC;NCOA2;PLCB1;THBS1;HBEGF;FLNA;RHOB;WNT5B;SCTR;AKAP13;NRP2;JUP;TNFSF10;TNFRSF10B;CDKN1A;SOX4;RASA2;EGFR;RDH13;WNT11;GNAS;RAPGEF4;SMURF1;ARHGAP22;NEDD4L;CHRM2;HIST1H2BD;CXCL1;DYNC2H1;FMNL2;GNGT1;BCAR1;EDN1;HIST2H2BE;ITPR3;PLXNB1;SKIL;CGN;AKT3;FGFR4;DOCK1;BMPR2;RBCK1;LEPR;ITGAV;CAMK2G;MYO9A;CTNNA1;PARD3;KTN1;TJP2;ARHGAP10;PDGFC;ARHGDIB;ARHGDIA;STK3;ERBB2;GNA13;GPR39;LPAR6;PDE4C;MGLL;NMUR2;FSTL3;WWP1;CXCL3;SMAD6;SDC1;WWC1;ATP6AP1;ATP6V1F;DIAPH1;TRIB3;GRB7;ARHGEF12;AKAP9;CXCL5;NLK;APP;IRS1;FGD4;PRKG1;RHPN1;RHOBTB1;NOG;SPINT2;KHDRBS3;SOX9;NFKB1;RASA1;CLIP1;CCND3;FGFR3;FGF2;NEURL1B;SPINT1;DLC1;ADRA1B;CLASP1;IGF1R;WNT10A;KIDINS220;SOCS3;PPP1CB;GPC4;PDE8A;IQCE;P2RY6;DGKH;LFNG;NET1;ACTR3;BMP2;SPTBN1;PLEKHG2;B4GALT1;MCF2;CXCL8;KSR1;TCIRG1;PRICKLE1;GAB1;SOS1;RAPGEF2;CXCL2;ABHD12;CASP10;NF1;IL2RG;RFNG;ARHGAP32;GNAI1;DHRS3;ESRP1;MMP2;ARHGAP25;COL4A3;PDGFB;ARAP2;FER;PXN;LAT;NPY1R;CCL28;SCRIB;ACKR3;UBE2D3;CXXC4;PPP1R15A;EPAS1;AGRN;XPO1;PDE10A;RHOD;SEL1L;RELA;SHC2;VAV2;TGIF1;STAT6;TGFBR1;LATS2;CYLD;WIPF2;ITGA2B;POLR2H;DTX4;F11R;MEMO1;YAP1;PPP2R1A;BIRC3;CDK8;ACVR1C;IGF2;BCL2L11;HDAC8;HDAC5;WIPF1;ATP2A2;CTBP1;DGKQ;CTNND1;WNT7A;CSNK1A1;STAT1;TSC2;BAIAP2;TNKS;PLCG1;GNB4;UBE2M;MYLK;MAP2K5;SYVN1;ARHGAP12;CDON;PPP2CB;MFNG;MAPK12;PPP5C;MYL9;SMAD7;SRC;C5AR1;DTX2;ESRP2;SMAD5;FBXW7;PTEN;MAPK13;ITSN1;RARA;GNRH1;PRKAA1;ARHGAP31;RAPGEF3;RHOT1;NCK2;AKT2;ULK3;KLC1;BMPR1B;DGKB;RIPK2;THBS3;PLCB3;SP1;ADCY6;COL4A4;CAMK4;MCF2L;PIK3CA;NCKAP1;TRIP10;IFT88;NMB;LAMTOR3;SPTBN2;IGF2BP1;PTPN6;FNTA;DUSP7;CAB39L;IFT140;METAP1;ADAM12;PTK6;FRS2;CXCL16;THBS4;KIF3A;TEC;AXL;BRAF;TLE1;AXIN1;MAGED1;GPR143;IL6R;HDAC7;MAPK11;GSK3A;GSK3B;PLCB2;FURIN;TNFRSF10A;ABI1;ATP6V1H;ARHGEF4;PLB1;PIP4K2C;CASP8;RASAL1;ACVR2A;NOXO1;PSMC6;COL9A2;MAPK14;PRKAR1A;NEDD4;ARAP3;RGS14;ATP6V1A;MST1;AKT1;PPP1R12A;ATF1;STAM;DUSP8;FGFRL1;JAG2;BCO2;KDM4C;JAK3;KIF2A;HGS;ARHGAP35;MKNK1;OBSCN;PIP4K2B;FZD5;PTAFR;SPTAN1;CTNNBIP1;CPT1B;PIK3C3;USP8;CLIP3;KLC3;HDAC10;CSK;DAGLA;EVL;HHAT;PRKCI;RNF111;DAAM1	LINGO1;SERPINE1;VEGFA;ACTB;GRB10;CDH1;MAP2K1;FAM13A;PPARD;FOXO3;MYH14;RHPN2;RBPJ;PTPRK;MEF2A;KDR;TRIO;SMAD3;WWTR1;PTK2B;NR3C1;TBL1XR1;GLI2;AGO2;HHIP;HDAC9;ITGB1;IRS2;RTN4;PMEPA1;FLRT3;SDC4;MAML2;FSTL1;HNRNPH1;HPN;HIST1H2AC;NCOA2;PLCB1;THBS1;HBEGF;FLNA;RHOB;WNT5B;SCTR;AKAP13;NRP2;JUP;TNFSF10;TNFRSF10B;CDKN1A;SOX4;RASA2;EGFR;RDH13;WNT11;GNAS;RAPGEF4;SMURF1;ARHGAP22;NEDD4L;CHRM2;HIST1H2BD;CXCL1;DYNC2H1;FMNL2;GNGT1;BCAR1;EDN1;HIST2H2BE;ITPR3;PLXNB1;SKIL;CGN;AKT3;FGFR4;DOCK1;BMPR2;RBCK1;LEPR;ITGAV;CAMK2G;MYO9A;CTNNA1;PARD3;KTN1;TJP2;ARHGAP10;PDGFC;ARHGDIB;ARHGDIA;STK3;ERBB2;GNA13;GPR39;LPAR6;PDE4C;MGLL;NMUR2;FSTL3;WWP1;CXCL3;SMAD6;SDC1;WWC1;ATP6AP1;ATP6V1F;DIAPH1;TRIB3;GRB7;ARHGEF12;AKAP9;CXCL5;NLK;APP;IRS1;FGD4;PRKG1	Reactome_2016
3	melanosome (GO:0042470)	0.49185	0.914993	0.615925	0.80812	28	6	SYTL2;TMEM33;SYTL1;RAB17;RAB27A;GPR143	SYTL2	GO_Cellular_Component_2021
3	regulation of transcription, DNA-templated (GO:0006355)	0.389041	0.996506	0.537	0.807942	2244	336	CDK14;VEGFA;NFIB;CDH1;CEBPB;MAP2K1;MLLT3;PPARD;FOXO3;RBPJ;ONECUT2;PTPRK;MAF;REL;MEF2A;SMAD3;WWTR1;CREB5;NR3C1;HIF3A;ETS1;TBL1XR1;ID1;GLI2;ZHX2;HDAC9;SSBP2;ZNF280D;HNF4G;MAP3K2;ZNF608;ZFPM2;KLF6;GRHL2;NCOA2;PLCB1;HIVEP2;KDM3A;ZNF83;ANXA4;CDKN1C;TCF12;KLF7;TOX3;HOXB3;CDKN1A;SOX4;CD74;ZFHX3;EGFR;ARID3B;WNT11;PICALM;GLIS3;SKAP1;RFX7;DKK3;ZNF292;ZNF780B;GAS6;KMT2B;TFCP2L1;FOXC2;ELK4;PHF14;MAFK;SLC2A4RG;FOXC1;PLAG1;KDM2A;ERBB2;ACVR1;BCOR;PIAS1;FSTL3;BBX;ZNF780A;WWP1;SMAD6;WWC1;POU6F2;SPIN4;LITAF;RORA;GTF2IRD1;TRIB3;KDM7A;ZBTB20;TGFA;NLK;TRIM56;MITF;CEP290;RAI1;BAZ2B;HIVEP1;PSEN1;EHF;MXD1;SOX9;NFKB1;HNF1B;CDK17;COL1A1;BPTF;FGF2;CHD2;KCTD1;POU5F1;TP73;BRWD1;ARID5A;EBF3;ZNF160;ZKSCAN1;SUPT3H;CHD4;ZNF518A;ARID3A;WWC2;PHC3;BMP2;NR6A1;ZFP57;NR1D1;PRICKLE1;ERC1;ZNF652;ZNF599;SERTAD3;CDK5R1;ZNF395;HSF4;FOXA3;RFX3;URI1;SP100;MNAT1;ZNF84;TRIM28;TAF7;PDGFB;MBTD1;ZBTB38;ETS2;RYBP;TASP1;PER1;RREB1;AFAP1L2;SUPT5H;WBP2;OGT;EPAS1;BCL3;EPC2;NFE2L1;RELA;CBFA2T2;ZNF12;CNOT2;TGIF1;STAT6;TGFBR1;FOSL2;KLF2;ZFP14;YAP1;PPP2R1A;POU2F2;TFAP2A;CHD7;IRF6;L3MBTL3;IGF2;EFEMP1;HDAC5;CTBP1;DGKQ;GTF2H2C;ZNF710;WNT7A;SP140;STAT1;TCEA2;KLF10;MLF2;NAT14;THRA;ZNF609;PIAS3;CREBRF;RSF1;LCOR;COMMD7;ZMYND11;HMBOX1;SMAD7;ZBTB1;ARID4A;SMAD5;IKZF3;ZNF148;MXD3;IRF7;RARA;SIRT2;PSPC1;MECP2;NR2F2;SOX12;MED31;MLLT6;NFAT5;MLLT11;ING4;ZNF250;PER2;PCGF5;CAMTA2;DENND4A;CNOT7;ATRX;CARF;ING2;ZNF516;CDK18;HOXB7;IRF2BPL;ZNF836;ZNF283;SP1;ELP4;CAMK4;PML;SIRT1;FANK1;ZNF345;VGLL3;L3MBTL1;ELF2;GPBP1;TRIM44;ZNF701;ZNF623;PPP1R13L;DEDD2;DYRK1A;USF2;GTF2H2;CLOCK;ZNF224;TNNI2;SMARCAL1;FOXQ1;NAB2;PARP9;HEXIM1;PIAS2;TP63;TSC22D4;TBX6;TLE1;AXIN1;MAGED1;ZNF571;ZNF19;KMT2A;BRWD3;SUPT20H;SBNO1;PHF20L1;ZNF260;ZNF316;STAT2;PDCD4;MSANTD1;CHD3;PURB;PHF12;ZNF611;HBP1;SPIN1;ZNF32;ZNF383;CREBL2;ZNF264;MAPK14;PRKAR1A;TBX19;SIN3A;IRF5;NCOA6;ZSCAN5A;ZNF586;RGS14;PRAME;OVOL1;ZBTB18;ZNF525;AKT1;ZNF573;KDM5A;ATF1;LCORL;ZNF69;NFATC4;KDM4C;NR2C1;NR1H2;PHF10;ZNF22;SUDS3;CHMP1A;MAP3K12;HNRNPD;ZBTB25;TFEB;ZNF808;CBFA2T3;ASCC1;PRDM11;MED13;EBF4;ELF4;ZNF274;HDAC10;TP53INP1;ZNF641;CSRNP2;TRIM22;RNF111;ZNF24;PHC1;ZNF226;ELF1	CDK14;VEGFA;NFIB;CDH1;CEBPB;MAP2K1;MLLT3;PPARD;FOXO3;RBPJ;ONECUT2;PTPRK;MAF;REL;MEF2A;SMAD3;WWTR1;CREB5;NR3C1;HIF3A;ETS1;TBL1XR1;ID1;GLI2;ZHX2;HDAC9;SSBP2;ZNF280D;HNF4G;MAP3K2;ZNF608;ZFPM2;KLF6;GRHL2;NCOA2;PLCB1;HIVEP2;KDM3A;ZNF83;ANXA4;CDKN1C;TCF12;KLF7;TOX3;HOXB3;CDKN1A;SOX4;CD74;ZFHX3;EGFR;ARID3B;WNT11;PICALM;GLIS3;SKAP1;RFX7;DKK3;ZNF292;ZNF780B;GAS6;KMT2B;TFCP2L1;FOXC2;ELK4;PHF14;MAFK;SLC2A4RG;FOXC1;PLAG1;KDM2A;ERBB2;ACVR1;BCOR;PIAS1;FSTL3;BBX;ZNF780A;WWP1;SMAD6;WWC1;POU6F2;SPIN4;LITAF;RORA;GTF2IRD1;TRIB3;KDM7A;ZBTB20;TGFA;NLK;TRIM56;MITF;CEP290;RAI1;BAZ2B;HIVEP1;PSEN1;EHF;MXD1;SOX9;NFKB1;HNF1B;CDK17;COL1A1;BPTF;FGF2;CHD2;KCTD1;POU5F1;TP73;BRWD1;ARID5A;EBF3;ZNF160;ZKSCAN1;SUPT3H;CHD4;ZNF518A;ARID3A;WWC2;PHC3	GO_Biological_Process_2021
3	O-linked glycosylation of mucins Homo sapiens R-HSA-913709	0.555392	1.16353	0.263323	0.805502	66	11	B3GNT5;ST3GAL1;B4GALT5;MUC4;GALNT18;MUC3A;GALNT7;B3GNT3;MUC16;B3GNT7;ST6GAL1	B3GNT5;ST3GAL1;B4GALT5;MUC4	Reactome_2016
3	tertiary granule membrane (GO:0070821)	0.417432	0.913458	0.651235	0.805182	73	15	CEACAM1;VAMP8;NBEAL2;ATP11A;ATP6AP2;PLAU;ANO6;SNAP25;RAP2B;STOM;PLD1;GAA;LAMTOR3;TSPAN14;PTAFR	CEACAM1;VAMP8;NBEAL2;ATP11A	GO_Cellular_Component_2021
3	Class I MHC mediated antigen processing & presentation Homo sapiens R-HSA-983169	0.486224	1.16492	0.173	0.804486	305	48	HLA-A;HLA-B;HLA-C;UBA6;RNF19A;UBE2H;SH3RF1;NPEPPS;SMURF1;HLA-F;NEDD4L;HECTD1;HERC3;RBCK1;ITGAV;HLA-E;WWP1;HERC4;UBE2E2;SOCS3;UBE2Z;LNX1;TAP1;TRAF7;UBE2Q2;TAPBP;UBE2D3;GAN;FBXO2;CDC16;UBE2M;PARK2;FBXW7;RNF213;UBE2O;SEC24B;CUL7;UBA1;RNF130;UBE3D;PSMC6;ANAPC4;NEDD4;FBXO27;ASB7;UBE2K;RNF111;HERC1	HLA-A;HLA-B;HLA-C;UBA6;RNF19A;UBE2H;SH3RF1;NPEPPS;SMURF1;HLA-F;NEDD4L;HECTD1;HERC3;RBCK1;ITGAV;HLA-E	Reactome_2016
3	Mitochondrial biogenesis Homo sapiens R-HSA-1592230	0.571378	1.17178	0.286184	0.80387	49	9	TBL1XR1;NCOA2;NR1D1;MAPK12;HELZ2;MTERF1;MAPK11;MAPK14;NCOA6	TBL1XR1;NCOA2	Reactome_2016
3	Inositol phosphate metabolism Homo sapiens R-HSA-1483249	0.571652	1.17072	0.266103	0.803749	44	10	INPP4B;PLCB1;ITPKC;PLCG1;PPIP5K2;PTEN;PLCB3;MINPP1;PLCH2;PLCB2	INPP4B;PLCB1;ITPKC	Reactome_2016
3	Signaling by Hippo Homo sapiens R-HSA-2028269	0.624833	1.16972	0.283582	0.803259	20	6	WWTR1;TJP2;STK3;WWC1;LATS2;YAP1	WWTR1;TJP2;STK3;WWC1	Reactome_2016
3	G2/M transition of mitotic cell cycle (GO:0000086)	0.434491	0.99916	0.511558	0.803143	130	25	CDK14;PLCB1;CEP70;CDKN1A;TUBA4A;AKAP9;CEP290;CLASP1;PPP1CB;FBXL17;USH1C;ABCB1;MNAT1;PPP2R2A;OPTN;CCDC57;CSNK1D;TPD52L1;DCTN2;PPP2R1A;NINL;BRSK2;BRSK1;PPP1R12A;ARPP19	CDK14;PLCB1;CEP70;CDKN1A;TUBA4A;AKAP9;CEP290;CLASP1;PPP1CB;FBXL17;USH1C;ABCB1;MNAT1;PPP2R2A;OPTN;CCDC57;CSNK1D;TPD52L1;DCTN2;PPP2R1A	GO_Biological_Process_2021
3	PI-3K cascade:FGFR3 Homo sapiens R-HSA-5654710	0.488374	1.13966	0.262788	0.802781	122	28	FOXO3;AGO2;IRS2;HBEGF;CDKN1A;EGFR;AKT3;FGFR4;ERBB2;TRIB3;IRS1;FGFR3;FGF2;GAB1;PDGFB;PPP2R1A;TSC2;PPP2CB;SRC;PTEN;AKT2;PIK3CA;FRS2;GSK3A;GSK3B;PIP4K2C;AKT1;PIP4K2B	FOXO3;AGO2;IRS2;HBEGF;CDKN1A;EGFR;AKT3;FGFR4;ERBB2;TRIB3;IRS1;FGFR3;FGF2	Reactome_2016
3	Protein folding Homo sapiens R-HSA-391251	0.538495	1.14235	0.313417	0.800315	101	11	ACTB;GNGT1;TBCB;TUBA4A;FKBP9;TBCD;GNAI1;GNB4;ARFGEF2;FBXW7;FBXW4	ACTB;GNGT1;TBCB;TUBA4A;FKBP9	Reactome_2016
3	regulation of intracellular transport (GO:0032386)	0.503495	0.999662	0.504415	0.802686	39	8	REEP5;LAMP1;WWC1;LCP1;NUMA1;MX2;CAPN10;HAP1	REEP5;LAMP1;WWC1	GO_Biological_Process_2021
3	PI-3K cascade:FGFR1 Homo sapiens R-HSA-5654689	0.488374	1.14387	0.260782	0.802418	122	28	FOXO3;AGO2;IRS2;HBEGF;CDKN1A;EGFR;AKT3;FGFR4;ERBB2;TRIB3;IRS1;FGFR3;FGF2;GAB1;PDGFB;PPP2R1A;TSC2;PPP2CB;SRC;PTEN;AKT2;PIK3CA;FRS2;GSK3A;GSK3B;PIP4K2C;AKT1;PIP4K2B	FOXO3;AGO2;IRS2;HBEGF;CDKN1A;EGFR;AKT3;FGFR4;ERBB2;TRIB3;IRS1;FGFR3;FGF2	Reactome_2016
3	fatty acid biosynthetic process (GO:0006633)	0.470258	1.00028	0.489627	0.801938	71	12	HPGD;LIPH;ABHD2;CBR4;ELOVL7;ALOX5;PTGS2;CYP2C9;LTA4H;HACD1;ACSM1;DECR2	HPGD;LIPH;ABHD2;CBR4;ELOVL7	GO_Biological_Process_2021
3	lytic vacuole membrane (GO:0098852)	0.388248	0.93808	0.646	0.801795	267	52	SPAG9;VASN;GRN;MYO6;VAMP8;ANXA2;CD74;HLA-F;AHNAK;SCARB2;LAMP1;TMBIM1;ATP11A;LITAF;PSEN1;OCLN;AP1S3;LAMP2;ATP6AP2;SLC44A2;TCIRG1;ATP11C;GNAI1;AP1S1;LAPTM4B;SCARB1;CYB561;WDR59;STARD3;DNAJC13;PLD1;SLC38A9;GNB4;MFSD8;RNF13;VPS41;LMBRD1;SPG11;SPNS1;GAA;LAMTOR3;KPTN;WDR41;UBA1;SLC15A3;GPR143;ATP6V1H;MIOS;ATP6V1A;TM6SF1;VLDLR;TFEB	SPAG9;VASN;GRN;MYO6;VAMP8;ANXA2;CD74;HLA-F;AHNAK;SCARB2;LAMP1;TMBIM1;ATP11A	GO_Cellular_Component_2021
3	Nuclear Events (kinase and transcription factor activation) Homo sapiens R-HSA-198725	0.599935	1.16334	0.27933	0.801716	24	7	MEF2A;PPP2R1A;PPP2CB;DUSP7;MAPK11;MAPK14;ATF1	MEF2A	Reactome_2016
3	transferrin transport (GO:0033572)	0.525519	1.00067	0.501763	0.8017	36	6	ATP6AP1;ATP6V1F;STEAP3;TCIRG1;ATP6V1H;ATP6V1A	ATP6AP1;ATP6V1F;STEAP3;TCIRG1	GO_Biological_Process_2021
3	negative regulation of macromolecule metabolic process (GO:0010605)	0.42298	1.00118	0.521	0.801265	194	40	VEGFA;MAP2K1;REL;KDR;AGO2;ITGB8;PICALM;MYADM;CLDN3;APP;PSEN1;OCLN;NFKB1;FGF2;TGFB2;BMP2;CXCL8;CPNE1;PDGFB;OPTN;STC2;MSR1;YAP1;DGKQ;RBL2;LGALS9;XDH;FBXW7;ZNF148;MECP2;PRKAA1;FLOT2;CNOT7;PDCD10;SIRT1;PARP10;ATXN2;PARP9;PARP14;UPK3B	VEGFA;MAP2K1;REL;KDR;AGO2;ITGB8	GO_Biological_Process_2021
3	peroxisomal membrane (GO:0005778)	0.496342	0.935622	0.572738	0.801196	53	6	MGST1;PNPLA8;PEX13;PEX5;DECR2;ATAD1	MGST1;PNPLA8	GO_Cellular_Component_2021
3	neuron projection (GO:0043005)	0.368977	0.912711	0.754	0.80096	556	88	ACTB;MME;PTK2B;PPP1R9A;PALLD;DIP2B;GABRP;CIB1;MYO1D;EPHA2;SHANK2;ALCAM;CHRM2;CDH2;VSTM2L;CAMK2G;DSCAML1;PRSS12;SHTN1;CALB2;APP;PCLO;PSEN1;PGRMC1;SCN9A;CXADR;KCNN4;KIF13B;FGF13;TGFB2;IGF1R;MAPK8IP3;CD2AP;NR1D1;L1CAM;RAPGEF2;SYT13;NF1;CDK5R1;RAB17;CPEB4;SNAP25;MAP7;NRCAM;SCN2A;FARP1;PTGS2;EPHA1;RUFY3;EPHB2;STAT1;RAB27A;KIF1A;GRIP1;ANKRD27;PACRG;SYT8;PTEN;EMB;DLG1;PRKAA1;SPG11;NMB;DYRK1A;TENM3;HTT;MX2;EPHB4;KIF3B;SEMA6A;STRN4;GSK3A;GSK3B;STAU1;MX1;MARK2;SAMD14;HOMER2;ALS2;STX3;RGS14;ANKS1A;PPP1R9B;NPTN;NRSN2;EPHA6;CD200;HAP1	ACTB;MME;PTK2B;PPP1R9A;PALLD;DIP2B;GABRP;CIB1;MYO1D;EPHA2;SHANK2;ALCAM;CHRM2;CDH2;VSTM2L;CAMK2G;DSCAML1;PRSS12;SHTN1;CALB2;APP;PCLO;PSEN1;PGRMC1;SCN9A;CXADR;KCNN4;KIF13B;FGF13;TGFB2;IGF1R;MAPK8IP3;CD2AP;NR1D1;L1CAM;RAPGEF2;SYT13;NF1;CDK5R1;RAB17	GO_Cellular_Component_2021
3	N-Glycan antennae elongation Homo sapiens R-HSA-975577	0.60934	1.16692	0.28208	0.800944	15	7	MGAT5;B4GALT5;MGAT4B;ST8SIA6;B4GALT4;B4GALT1;ST6GAL1	MGAT5;B4GALT5;MGAT4B;ST8SIA6;B4GALT4;B4GALT1	Reactome_2016
3	Regulation of mRNA stability by proteins that bind AU-rich elements Homo sapiens R-HSA-450531	0.558185	1.16914	0.263383	0.800923	86	10	ZFP36;ZFP36L1;XPO1;XRN1;MAPK11;PSMC6;MAPK14;EXOSC6;AKT1;HNRNPD	ZFP36;ZFP36L1	Reactome_2016
3	DNA Repair Homo sapiens R-HSA-73894	0.498967	1.14538	0.251755	0.800724	285	28	INO80D;ACTB;MGMT;ISG15;HIST1H2BD;HIST2H2BE;RAD51B;PIAS1;POLD4;BRE;RAD50;MNAT1;RIF1;POLK;POLR2H;EME2;EYA4;PIAS3;PPP5C;ERCC8;ERCC3;TFPT;GTF2H2;UVSSA;NFRKB;POLH;ASCC1;RNF111	INO80D;ACTB;MGMT;ISG15;HIST1H2BD;HIST2H2BE;RAD51B;PIAS1	Reactome_2016
3	SUMO E3 ligases SUMOylate target proteins Homo sapiens R-HSA-3108232	-0.230496	-0.805071	0.852941	0.8026	96	13	PIAS1;MITF;PHC3;SP100;POM121C;PIAS3;PML;TOP1;PIAS2;HDAC7;BMI1;PCGF2;PHC1	PIAS1;MITF;PHC3;SP100;POM121C;PIAS3;PML;TOP1;PIAS2;HDAC7;BMI1;PCGF2;PHC1	Reactome_2016
3	mTOR signaling pathway	0.401971	0.932883	0.635542	0.794312	154	29	GRB10;MAP2K1;WNT5B;WNT11;AKT3;ATP6V1F;IRS1;CLIP1;IGF1R;WNT10A;SOS1;WDR59;WNT7A;SLC38A9;TSC2;PTEN;PRKAA1;AKT2;PIK3CA;LAMTOR3;LPIN3;CAB39L;BRAF;GSK3B;ATP6V1H;MIOS;ATP6V1A;AKT1;FZD5	GRB10;MAP2K1;WNT5B;WNT11;AKT3;ATP6V1F;IRS1;CLIP1;IGF1R;WNT10A	KEGG_2021_Human
3	cyclin-dependent protein kinase activity (GO:0097472)	0.735025	1.33864	0.0966184	0.79413	23	5	CDK14;CDK19;CDK8;CDK13;CDKL3	CDK14	GO_Molecular_Function_2021
3	phospholipid transport (GO:0015914)	0.456272	1.00576	0.493374	0.794002	59	16	PRELID2;SCARB2;ATP11A;PITPNC1;PITPNM1;PLTP;ATP11B;ATP11C;ABCB1;SCARB1;ATP8B3;OSBPL8;ABCA12;OSBPL2;TMEM30A;TMEM30B	PRELID2;SCARB2;ATP11A;PITPNC1;PITPNM1;PLTP;ATP11B	GO_Biological_Process_2021
3	PI-3K cascade:FGFR2 Homo sapiens R-HSA-5654695	0.488374	1.13274	0.282282	0.790493	122	28	FOXO3;AGO2;IRS2;HBEGF;CDKN1A;EGFR;AKT3;FGFR4;ERBB2;TRIB3;IRS1;FGFR3;FGF2;GAB1;PDGFB;PPP2R1A;TSC2;PPP2CB;SRC;PTEN;AKT2;PIK3CA;FRS2;GSK3A;GSK3B;PIP4K2C;AKT1;PIP4K2B	FOXO3;AGO2;IRS2;HBEGF;CDKN1A;EGFR;AKT3;FGFR4;ERBB2;TRIB3;IRS1;FGFR3;FGF2	Reactome_2016
3	Interferon gamma signaling Homo sapiens R-HSA-877300	0.4981	1.13672	0.280967	0.790485	93	24	HLA-A;HLA-B;HLA-C;HLA-F;CAMK2G;HLA-E;TRIM8;PIAS1;TRIM2;MID1;SOCS3;SP100;IRF6;STAT1;TRIM29;IRF7;PML;TRIM5;PTPN6;GBP4;IRF5;TRIM46;PTAFR;TRIM22	HLA-A;HLA-B;HLA-C;HLA-F;CAMK2G;HLA-E;TRIM8;PIAS1;TRIM2;MID1	Reactome_2016
3	MAP kinase activation in TLR cascade Homo sapiens R-HSA-450294	0.521483	1.13481	0.30999	0.790237	60	14	MAP2K1;MEF2A;MAPK10;NFKB1;PPP2R1A;TNIP2;MAP3K8;PPP2CB;NOD2;RIPK2;DUSP7;MAPK11;MAPK14;ATF1	MAP2K1;MEF2A	Reactome_2016
3	Defective B3GAT3 causes JDSSDHD Homo sapiens R-HSA-3560801	0.638319	1.15647	0.303424	0.790076	19	5	VCAN;SDC4;SDC1;GPC4;AGRN	VCAN;SDC4	Reactome_2016
3	TGF-beta receptor signaling activates SMADs Homo sapiens R-HSA-2173789	0.56991	1.18428	0.24659	0.789442	32	11	SMAD3;PMEPA1;SMURF1;NEDD4L;PPP1CB;PPP1R15A;XPO1;TGFBR1;UBE2M;SMAD7;FURIN	SMAD3;PMEPA1;SMURF1;NEDD4L	Reactome_2016
3	RAF activation Homo sapiens R-HSA-5673000	0.599527	1.11815	0.329055	0.789002	25	6	MAP2K1;KSR1;PPP2R1A;PPP2CB;SRC;BRAF	MAP2K1	Reactome_2016
3	PI3K/AKT activation Homo sapiens R-HSA-198203	0.488374	1.13117	0.284284	0.788867	125	28	FOXO3;AGO2;IRS2;HBEGF;CDKN1A;EGFR;AKT3;FGFR4;ERBB2;TRIB3;IRS1;FGFR3;FGF2;GAB1;PDGFB;PPP2R1A;TSC2;PPP2CB;SRC;PTEN;AKT2;PIK3CA;FRS2;GSK3A;GSK3B;PIP4K2C;AKT1;PIP4K2B	FOXO3;AGO2;IRS2;HBEGF;CDKN1A;EGFR;AKT3;FGFR4;ERBB2;TRIB3;IRS1;FGFR3;FGF2	Reactome_2016
3	Interleukin-1 signaling Homo sapiens R-HSA-446652	0.572302	1.15358	0.307359	0.788656	44	9	MAP2K1;IL1RAP;IL1RN;NFKB1;TNIP2;MAP3K8;PELI2;NOD2;RIPK2	MAP2K1;IL1RAP;IL1RN	Reactome_2016
3	Hepatitis B	0.398966	0.937829	0.639	0.788574	162	34	MAP2K1;SMAD3;PTK2B;CREB5;CDKN1A;TLR2;AKT3;MAPK10;ATP6AP1;NFKB1;TGFB2;TRAF3;CXCL8;SOS1;CASP10;RELA;STAT6;TGFBR1;STAT1;MAP3K1;MAPK12;SRC;MAPK13;IRF7;AKT2;PIK3CA;BRAF;MAPK11;STAT2;CASP8;MAPK14;AKT1;NFATC4;JAK3	MAP2K1;SMAD3;PTK2B;CREB5;CDKN1A;TLR2;AKT3;MAPK10;ATP6AP1	KEGG_2021_Human
3	positive regulation of G1/S transition of mitotic cell cycle (GO:1900087)	0.515189	1.01407	0.478555	0.788559	26	7	PLCB1;EGFR;UBE2E2;CCND3;ANKRD17;RDX;AKT1	PLCB1;EGFR;UBE2E2;CCND3	GO_Biological_Process_2021
3	regulation of double-strand break repair (GO:2000779)	0.558024	1.01008	0.489051	0.788506	42	5	MGMT;SPIRE1;UBR5;PML;RNF169	MGMT;SPIRE1	GO_Biological_Process_2021
3	Huntington disease	0.39602	0.932496	0.638639	0.79081	306	34	CREB5;TGM2;PLCB1;DNAH11;NDUFA3;TUBA4A;DNAH5;MAPK10;RB1CC1;DNAH7;DCTN2;BBC3;POLR2H;CACNA1B;NDUFS1;POLR2J3;ATG2B;KLC1;PLCB3;SP1;TAF4;HTT;PLCB2;TUBB8;CASP8;PSMC6;DNAH3;COX6B2;SIN3A;ACTR10;PIK3C3;KLC3;HAP1;TAF4B	CREB5;TGM2;PLCB1;DNAH11;NDUFA3;TUBA4A;DNAH5;MAPK10	KEGG_2021_Human
3	regulation of keratinocyte migration (GO:0051547)	0.563452	1.01051	0.501801	0.788222	12	5	MAP4K4;ADAM9;EPPK1;EPB41L4B;PTEN	MAP4K4;ADAM9	GO_Biological_Process_2021
3	regulation of stem cell differentiation (GO:2000736)	0.52595	1.01464	0.471445	0.787876	91	7	TACSTD2;TCF12;OCIAD1;TP73;YAP1;KMT2A;PSMC6	TACSTD2;TCF12;OCIAD1;TP73	GO_Biological_Process_2021
3	positive regulation of cartilage development (GO:0061036)	0.560109	1.01405	0.487334	0.787846	18	5	BMP1;BMPR2;SOX9;BMP2;BMPR1B	BMP1;BMPR2;SOX9;BMP2	GO_Biological_Process_2021
3	positive regulation of NF-kappaB transcription factor activity (GO:0051092)	0.435119	1.01676	0.483417	0.787838	155	26	IL18;IL1RAP;CIB1;PYCARD;TLR2;RBCK1;TRIM8;MAP3K13;APP;NFKB1;TRAF5;RTKN2;ERC1;FER;RELA;LGALS9;NOD2;FLOT2;RIPK2;CARD14;NFKBIB;TRIM5;CD40;CLOCK;TRIM22;PRKCI	IL18;IL1RAP;CIB1;PYCARD;TLR2;RBCK1;TRIM8;MAP3K13;APP;NFKB1;TRAF5;RTKN2	GO_Biological_Process_2021
3	protein glycosylation (GO:0006486)	0.450518	1.01377	0.489383	0.787749	130	19	B3GNT5;ST3GAL1;MGAT5;B4GALT5;MGAT4B;ST8SIA6;GALNT18;B3GALT5;MAGT1;B4GALT1;GALNT7;B3GNT3;KRTCAP2;OGT;TET2;TUSC3;GAL3ST1;TET3;B3GNT7	B3GNT5;ST3GAL1;MGAT5;B4GALT5;MGAT4B;ST8SIA6;GALNT18;B3GALT5;MAGT1;B4GALT1;GALNT7	GO_Biological_Process_2021
3	cellular response to peptide hormone stimulus (GO:0071375)	0.442185	1.01499	0.479798	0.787718	106	23	CEACAM1;HDAC9;IRS2;DENND4C;ZFP36L1;TRIB3;IRS1;NFKB1;RAB10;FER;RELA;RAB31;HDAC5;SRC;AKT2;ADCY6;LPIN3;GSK3A;SLC30A10;PRKAR1A;CAPN10;AKT1;PRKCI	CEACAM1;HDAC9;IRS2;DENND4C	GO_Biological_Process_2021
3	potassium ion transport (GO:0006813)	0.494711	1.0153	0.48877	0.787693	122	10	HPN;KCNJ15;KCNN4;KCNK6;KCNK5;KCNH8;SLC9A7;SLC9C1;KCNMB4;KCNMB3	HPN;KCNJ15;KCNN4;KCNK6;KCNK5;KCNH8	GO_Biological_Process_2021
3	inositol lipid-mediated signaling (GO:0048017)	0.463557	1.01258	0.489837	0.787692	51	16	IRS2;EZR;PLCB1;IRS1;IGF1R;EXOC1;OGT;PLCB3;PIK3CA;PITPNM2;PLCL1;PLCH2;GPR143;PLCB2;PTAFR;PIK3C3	IRS2;EZR;PLCB1	GO_Biological_Process_2021
3	positive regulation of amyloid-beta formation (GO:1902004)	0.535284	1.01232	0.476464	0.787611	18	6	PICALM;EFNA1;RELA;SLC2A13;SP1;GSK3A	PICALM;EFNA1	GO_Biological_Process_2021
3	negative regulation of response to stimulus (GO:0048585)	0.457809	1.01658	0.464832	0.787548	61	17	HHIP;KLF7;UBASH3B;AKT3;ACVR1;MCTP1;VPS13C;ALOX5;SPINK5;PIM3;APPL2;MAP2K5;SIRT1;PTK6;SLC30A10;CASK;NR1H2	HHIP;KLF7;UBASH3B;AKT3;ACVR1;MCTP1;VPS13C	GO_Biological_Process_2021
3	Signaling by PTK6 Homo sapiens R-HSA-8848021	0.506337	1.1325	0.316057	0.787536	67	17	NR3C1;HBEGF;RASA2;EGFR;BCAR1;DOCK1;ERBB2;KHDRBS3;RASA1;SOCS3;NF1;PXN;EPAS1;PTK6;RASAL1;AKT1;ARHGAP35	NR3C1;HBEGF;RASA2;EGFR;BCAR1;DOCK1;ERBB2;KHDRBS3;RASA1;SOCS3	Reactome_2016
3	myeloid cell development (GO:0061515)	0.549681	1.01208	0.476647	0.787399	20	5	ANXA2;TLR2;APP;DMTN;SRC	ANXA2;TLR2;APP	GO_Biological_Process_2021
3	RNA Polymerase III Transcription Homo sapiens R-HSA-74158	0.648787	1.17786	0.247863	0.788025	41	5	NFIB;BDP1;POLR2H;SNAPC1;BRF1	NFIB	Reactome_2016
3	RNA Polymerase I, RNA Polymerase III, and Mitochondrial Transcription Homo sapiens R-HSA-504046	0.507195	1.11859	0.338071	0.79102	116	16	NFIB;HIST1H2AC;HIST1H2BD;HIST2H2BE;BDP1;CHD4;MNAT1;POLR2H;SNAPC1;RBBP7;ERCC3;GTF2H2;MTERF1;CHD3;BRF1;TAF1C	NFIB;HIST1H2AC;HIST1H2BD;HIST2H2BE;BDP1	Reactome_2016
3	PIP3 activates AKT signaling Homo sapiens R-HSA-1257604	0.488374	1.13557	0.28028	0.791053	122	28	FOXO3;AGO2;IRS2;HBEGF;CDKN1A;EGFR;AKT3;FGFR4;ERBB2;TRIB3;IRS1;FGFR3;FGF2;GAB1;PDGFB;PPP2R1A;TSC2;PPP2CB;SRC;PTEN;AKT2;PIK3CA;FRS2;GSK3A;GSK3B;PIP4K2C;AKT1;PIP4K2B	FOXO3;AGO2;IRS2;HBEGF;CDKN1A;EGFR;AKT3;FGFR4;ERBB2;TRIB3;IRS1;FGFR3;FGF2	Reactome_2016
3	Cellular responses to stress Homo sapiens R-HSA-2262752	0.490797	1.18049	0.123	0.79108	367	51	VEGFA;IGFBP7;CEBPB;MAP4K4;HIF3A;ETS1;ID1;WDR45B;HIST1H2AC;CDKN1A;HIST1H2BD;HIST2H2BE;CAMK2G;MAPK10;MIR24-2;RB1CC1;NFKB1;PHC3;CXCL8;RAD50;CHMP2A;ETS2;UBE2D3;EPAS1;RELA;POM121C;ATG10;TSC2;CDC16;RBBP7;HSPA13;CHMP6;PRKAA1;MAP1LC3A;KDM6B;ATG16L1;SP1;SIRT1;ATG12;LAMTOR3;GABARAPL1;DEDD2;MAPK11;GSK3B;BMI1;ANAPC4;MAPK14;HSPA4L;CHMP4B;PIK3C3;PHC1	VEGFA;IGFBP7;CEBPB;MAP4K4;HIF3A;ETS1;ID1;WDR45B;HIST1H2AC;CDKN1A;HIST1H2BD;HIST2H2BE	Reactome_2016
3	Signaling by Hedgehog Homo sapiens R-HSA-5358351	0.513169	1.15019	0.282103	0.793971	136	19	GLI2;HHIP;GNAS;SMURF1;DYNC2H1;IQCE;SEL1L;CSNK1A1;SYVN1;CDON;ULK3;ADCY6;IFT88;IFT140;KIF3A;GSK3B;PSMC6;PRKAR1A;HHAT	GLI2;HHIP;GNAS;SMURF1;DYNC2H1	Reactome_2016
3	Cytosolic sulfonation of small molecules Homo sapiens R-HSA-156584	0.614732	1.11498	0.351154	0.793956	18	5	SLC26A2;SULT1E1;SULT2B1;SLC35B2;SULT1A3	SLC26A2;SULT1E1	Reactome_2016
3	Transport of glucose and other sugars, bile salts and organic acids, metal ions and amine compounds Homo sapiens R-HSA-425366	0.534573	1.18097	0.238289	0.79387	101	17	SLC2A1;SLC16A3;SLC44A4;SLC39A10;SLC39A4;SLC40A1;SLC22A3;SLC44A2;SLC22A18;SLC41A2;SLC44A3;SLC16A7;SLC13A5;SLC30A1;SLC2A13;EMB;SLC22A15	SLC2A1;SLC16A3;SLC44A4;SLC39A10;SLC39A4;SLC40A1	Reactome_2016
3	A tetrasaccharide linker sequence is required for GAG synthesis Homo sapiens R-HSA-1971475	0.638319	1.15659	0.285887	0.793855	26	5	VCAN;SDC4;SDC1;GPC4;AGRN	VCAN;SDC4	Reactome_2016
3	N-glycan antennae elongation in the medial/trans-Golgi Homo sapiens R-HSA-975576	0.58188	1.16193	0.292208	0.793842	26	8	MGAT5;B4GALT5;MGAT4B;ST8SIA6;B4GALT4;B4GALT1;FUCA1;ST6GAL1	MGAT5;B4GALT5;MGAT4B;ST8SIA6;B4GALT4;B4GALT1	Reactome_2016
3	Diabetic cardiomyopathy	0.393343	0.924541	0.641283	0.793707	203	32	SLC2A1;SMAD3;PLCB1;NDUFA3;AKT3;CAMK2G;MAPK10;IRS1;NFKB1;COL1A1;TGFB2;PPP1CB;MMP2;GYS1;RELA;TGFBR1;ATP2A2;NDUFS1;MAPK12;PTEN;MAPK13;AKT2;PLCB3;SP1;PIK3CA;MAPK11;GSK3B;PLCB2;MAPK14;COX6B2;AKT1;CPT1B	SLC2A1;SMAD3;PLCB1;NDUFA3;AKT3;CAMK2G;MAPK10;IRS1;NFKB1;COL1A1;TGFB2;PPP1CB	KEGG_2021_Human
3	plasma membrane raft (GO:0044853)	0.421694	0.933498	0.599186	0.793562	82	16	EZR;PACSIN2;SKAP1;BMPR2;IRS1;PLPP2;DLC1;SCARB1;MYOF;PLPP1;SRC;FLOT2;EHD2;STIM1;SCN5A;PRKAR1A	EZR;PACSIN2;SKAP1;BMPR2;IRS1;PLPP2;DLC1	GO_Cellular_Component_2021
3	Downstream signaling events of B Cell Receptor (BCR) Homo sapiens R-HSA-1168372	0.487785	1.15986	0.235235	0.793284	192	33	FOXO3;REL;AGO2;IRS2;HBEGF;CDKN1A;EGFR;AKT3;FGFR4;ERBB2;TRIB3;IRS1;NFKB1;FGFR3;FGF2;GAB1;PDGFB;RELA;PPP2R1A;TSC2;PPP2CB;SRC;PTEN;AKT2;NFKBIB;PIK3CA;FRS2;GSK3A;GSK3B;PIP4K2C;PSMC6;AKT1;PIP4K2B	FOXO3;REL;AGO2;IRS2;HBEGF;CDKN1A;EGFR;AKT3;FGFR4;ERBB2;TRIB3;IRS1;NFKB1;FGFR3;FGF2	Reactome_2016
3	Prolactin signaling pathway	0.418179	0.929328	0.624874	0.792839	70	19	MAP2K1;FOXO3;AKT3;MAPK10;NFKB1;SOCS3;SOS1;RELA;SHC2;STAT1;MAPK12;SRC;MAPK13;AKT2;PIK3CA;MAPK11;GSK3B;MAPK14;AKT1	MAP2K1;FOXO3	KEGG_2021_Human
3	alpha-actinin binding (GO:0051393)	0.731239	1.31383	0.127635	0.792829	24	5	PALLD;CACNA1D;PDLIM7;SYNPO2;RARA	PALLD;CACNA1D;PDLIM7	GO_Molecular_Function_2021
3	Fc-gamma receptor signaling pathway involved in phagocytosis (GO:0038096)	0.468625	1.00715	0.48029	0.792808	71	13	ACTB;DOCK1;ACTR3;VAV2;WIPF2;WIPF1;BAIAP2;PLCG1;SRC;PIK3CA;NCKAP1;ABI1;PLD2	ACTB	GO_Biological_Process_2021
3	trans-Golgi Network Vesicle Budding Homo sapiens R-HSA-199992	0.516443	1.13316	0.318648	0.792677	70	15	CLINT1;CPD;VAMP8;PICALM;AP3S1;APP;AP1S3;CHMP2A;AP1S1;TPD52L1;AP1G2;M6PR;GAK;HGS;HIP1R	CLINT1;CPD;VAMP8;PICALM;AP3S1	Reactome_2016
3	protein tyrosine phosphatase activity (GO:0004725)	0.624382	1.30981	0.122257	0.792602	74	11	PTPRK;PTPN12;UBASH3B;PTPN13;PTPN4;PTPRM;EYA4;PTPN9;PTEN;PTPN6;PTPRF	PTPRK;PTPN12;UBASH3B;PTPN13;PTPN4	GO_Molecular_Function_2021
3	Oxidative Stress Induced Senescence Homo sapiens R-HSA-2559580	0.538827	1.13721	0.3107	0.792507	91	13	MAP4K4;HIST1H2AC;HIST1H2BD;HIST2H2BE;MAPK10;MIR24-2;PHC3;RBBP7;KDM6B;MAPK11;BMI1;MAPK14;PHC1	MAP4K4;HIST1H2AC;HIST1H2BD;HIST2H2BE;MAPK10;MIR24-2	Reactome_2016
3	Constitutive Signaling by Aberrant PI3K in Cancer Homo sapiens R-HSA-2219530	0.54523	1.16121	0.289144	0.792445	61	12	IRS2;HBEGF;EGFR;FGFR4;ERBB2;IRS1;FGFR3;FGF2;GAB1;PDGFB;PIK3CA;FRS2	IRS2;HBEGF;EGFR;FGFR4;ERBB2;IRS1;FGFR3;FGF2	Reactome_2016
3	steroid metabolic process (GO:0008202)	0.491251	1.0067	0.496822	0.79244	104	10	UGT2B7;SULT1E1;LIPA;SULT2B1;STARD3;CYP2C9;CYP19A1;FDX1;CYP51A1;HSD17B3	UGT2B7;SULT1E1	GO_Biological_Process_2021
3	Glioma	0.418294	0.938042	0.601215	0.792376	75	20	MAP2K1;CDKN1A;EGFR;CALM3;AKT3;CAMK2G;TGFA;CAMK1D;IGF1R;SOS1;PDGFB;POLK;SHC2;PLCG1;PTEN;AKT2;CAMK4;PIK3CA;BRAF;AKT1	MAP2K1;CDKN1A;EGFR;CALM3;AKT3;CAMK2G;TGFA;CAMK1D;IGF1R	KEGG_2021_Human
3	nuclear receptor binding (GO:0016922)	0.582893	1.30609	0.0738866	0.792277	120	20	ACTN4;SMAD3;RERG;NCOA2;KDM3A;JUP;BCAS3;ARID5A;PADI2;TAF7;WBP2;TRIP6;STAT1;GRIP1;LCOR;SIRT1;NCOA6;PRAME;KDM4C;MED13	ACTN4;SMAD3;RERG;NCOA2;KDM3A;JUP	GO_Molecular_Function_2021
3	negative regulation of transcription, DNA-templated (GO:0045892)	0.399233	1.00709	0.467	0.79221	948	159	IFI27;VEGFA;ZFP36;CEBPB;PPARD;FOXO3;RBPJ;PTPRK;MEF2A;SMAD3;NR3C1;TBL1XR1;ID1;GLI2;ZHX2;HDAC9;EZR;ZNF608;ZFPM2;PLCB1;CDKN1C;FLNA;KLF7;ZFHX3;WNT11;EFNA1;GLIS3;NEDD4L;DKK3;EDN1;GAS6;SKIL;FOXC2;ELK4;MAFK;JAZF1;FOXC1;KDM2A;BCOR;WWP1;WWC1;GTF2IRD1;TRIB3;MITF;NOG;HIVEP1;PSEN1;MXD1;SOX9;NFKB1;MCPH1;BPTF;N4BP2L2;KCTD1;POU5F1;PAF1;ARID5A;WWC2;PHC3;BMP2;NR6A1;ZFP57;NR1D1;PRICKLE1;AEBP1;CXXC5;ZNF599;CDK5R1;HSF4;RFX3;URI1;SP100;TRIM28;TAF7;PDGFB;MBTD1;ZBTB38;ETS2;RIF1;PER1;RREB1;SUPT5H;UBE2D3;BCL3;RELA;CBFA2T2;ZNF12;CNOT2;TGIF1;KLF2;YAP1;TFAP2A;L3MBTL3;IGF2;HDAC8;HDAC5;CTBP1;STAT1;KLF10;MAP2K5;THRA;ATN1;SEMA4D;RSF1;LCOR;COMMD7;ZMYND11;HMBOX1;SMAD7;ZBTB1;ARID4A;ZNF148;IRF7;RARA;SIRT2;PSPC1;DLG1;MECP2;NR2F2;ING4;PER2;CNOT7;IRF2BPL;PML;SIRT1;ZNF345;L3MBTL1;DEDD2;CLOCK;ZNF224;NAB2;PARP9;HEXIM1;TP63;TSC22D4;TBX6;TLE1;ZNF19;PDCD4;CHD3;MDFI;BMI1;PHF12;PCGF2;SIN3A;PRAME;ZBTB18;ZNF69;NR2C1;NR1H2;PHF10;SUDS3;CHMP1A;CBFA2T3;PRDM11;ZNF274;HDAC10;ZNF24;PHC1	IFI27;VEGFA;ZFP36;CEBPB;PPARD;FOXO3;RBPJ;PTPRK;MEF2A;SMAD3;NR3C1;TBL1XR1;ID1;GLI2;ZHX2;HDAC9;EZR;ZNF608;ZFPM2;PLCB1;CDKN1C;FLNA;KLF7;ZFHX3;WNT11;EFNA1;GLIS3;NEDD4L;DKK3;EDN1;GAS6;SKIL;FOXC2;ELK4;MAFK;JAZF1;FOXC1;KDM2A	GO_Biological_Process_2021
3	DNA IR-Double Strand Breaks (DSBs) and cellular response via ATM WP3959	0.488323	0.940526	0.586712	0.792101	55	7	STK3;MCPH1;TP73;RAD50;TRIM28;RIF1;YAP1	STK3;MCPH1;TP73;RAD50;TRIM28;RIF1;YAP1	WikiPathways_2019_Human
3	regulation of cellular component size (GO:0032535)	0.516818	1.00781	0.494382	0.791957	31	7	EZR;PICALM;PPP1R15A;VAV2;PTEN;RDX;NEB	EZR;PICALM	GO_Biological_Process_2021
3	protein localization to cell junction (GO:1902414)	0.53426	1.00815	0.498821	0.791851	22	6	TJP2;TJP3;PCLO;CGNL1;KIF3A;MARVELD3	TJP2;TJP3;PCLO	GO_Biological_Process_2021
3	Defective B4GALT7 causes EDS, progeroid type Homo sapiens R-HSA-3560783	0.638319	1.15395	0.294048	0.79149	19	5	VCAN;SDC4;SDC1;GPC4;AGRN	VCAN;SDC4	Reactome_2016
3	Regulation of beta-cell development Homo sapiens R-HSA-186712	0.588436	1.14979	0.315673	0.791414	32	7	RBPJ;HNF4G;AKT3;HNF1B;FOXA3;AKT2;AKT1	RBPJ;HNF4G;AKT3	Reactome_2016
3	cell cycle G2/M phase transition (GO:0044839)	0.434491	1.00866	0.487903	0.791333	131	25	CDK14;PLCB1;CEP70;CDKN1A;TUBA4A;AKAP9;CEP290;CLASP1;PPP1CB;FBXL17;USH1C;ABCB1;MNAT1;PPP2R2A;OPTN;CCDC57;CSNK1D;TPD52L1;DCTN2;PPP2R1A;NINL;BRSK2;BRSK1;PPP1R12A;ARPP19	CDK14;PLCB1;CEP70;CDKN1A;TUBA4A;AKAP9;CEP290;CLASP1;PPP1CB;FBXL17;USH1C;ABCB1;MNAT1;PPP2R2A;OPTN;CCDC57;CSNK1D;TPD52L1;DCTN2;PPP2R1A	GO_Biological_Process_2021
3	cation transport (GO:0006812)	0.443416	0.996574	0.518219	0.808542	174	20	NEDD4L;ATP1B1;SLC22A3;KCNJ15;SCN9A;KCNN4;KCNK6;FGF13;KCNK5;SLC22A18;ANO6;TRPM7;TAF7;PIEZO1;SCN2A;SLC25A29;TRPM4;SCN5A;KCNMB4;KCNMB3	NEDD4L;ATP1B1;SLC22A3;KCNJ15;SCN9A;KCNN4;KCNK6;FGF13;KCNK5;SLC22A18;ANO6;TRPM7;TAF7;PIEZO1;SCN2A	GO_Biological_Process_2021
3	regulation of RNA splicing (GO:0043484)	0.448745	0.995824	0.521298	0.808835	76	18	TMBIM6;CLK1;HNRNPH1;AHNAK;AHNAK2;KHDRBS3;YTHDC1;ESRP1;PTBP3;GRSF1;CLK3;HNRNPL;MBNL3;ESRP2;SNRNP70;DYRK1A;RBM12B;AFF2	TMBIM6;CLK1;HNRNPH1;AHNAK;AHNAK2	GO_Biological_Process_2021
3	exocytic vesicle (GO:0070382)	0.434138	0.91756	0.628998	0.808887	30	11	SYTL2;PICALM;SYT17;UNC13D;SYT13;SYTL1;RAB10;SYTL3;RAB27A;SYT8;RAB3IP	SYTL2;PICALM;SYT17;UNC13D;SYT13;SYTL1;RAB10	GO_Cellular_Component_2021
3	negative regulation of protein-containing complex assembly (GO:0031333)	0.509981	0.995165	0.502169	0.808897	52	8	PMEPA1;SORL1;SMAD6;THRA;ANKRD27;SRC;GSK3B;PEX5	PMEPA1;SORL1;SMAD6	GO_Biological_Process_2021
3	regulation of myotube differentiation (GO:0010830)	0.48416	0.972967	0.52459	0.823419	25	8	HDAC9;ATP11A;MMP14;PIEZO1;HDAC5;DMPK;SIK1;MAPK14	HDAC9;ATP11A;MMP14	GO_Biological_Process_2021
3	protein-containing complex assembly (GO:0065003)	0.407855	0.973657	0.573	0.823329	267	46	SLC2A1;PTK2B;IL1RAP;SERPINA1;CD74;TRAPPC9;PICALM;PARD6B;CLDN1;TMED10;REPS2;PARD3;GSDMD;TGFA;MITF;OCLN;SOX9;CD2AP;ANO6;USH1C;DMTN;MNAT1;TAPBP;SKAP2;VIL1;CSNK1D;SEC16B;NOL3;YAP1;PPP2R1A;TSPAN4;WIPF1;SH3PXD2B;CSNK1A1;COL16A1;DNAJB14;SEC24B;PML;CD40;TLE1;AXIN1;KMT2A;GSK3B;CASP8;CARD10;RSPH9	SLC2A1;PTK2B;IL1RAP;SERPINA1;CD74;TRAPPC9;PICALM;PARD6B;CLDN1;TMED10;REPS2;PARD3;GSDMD;TGFA;MITF;OCLN;SOX9	GO_Biological_Process_2021
3	mitotic cell cycle phase transition (GO:0044772)	0.415591	0.974356	0.548646	0.823207	209	33	CDK14;PLCB1;CEP70;CDKN1A;TUBA4A;ACVR1;AKAP9;CEP290;CCND3;CLASP1;PPP1CB;FBXL17;CCNG2;USH1C;ABCB1;CHMP2A;MNAT1;PPP2R2A;OPTN;CCDC57;CSNK1D;TPD52L1;LATS2;DCTN2;PPP2R1A;NINL;CDC16;BRSK2;CCNI;BRSK1;PPP1R12A;CHMP4B;ARPP19	CDK14;PLCB1;CEP70;CDKN1A;TUBA4A;ACVR1;AKAP9;CEP290;CCND3;CLASP1;PPP1CB;FBXL17;CCNG2;USH1C;ABCB1;CHMP2A;MNAT1;PPP2R2A;OPTN;CCDC57;CSNK1D;TPD52L1;LATS2;DCTN2;PPP2R1A	GO_Biological_Process_2021
3	histone deacetylation (GO:0016575)	0.456768	0.972754	0.561331	0.823189	47	13	TBL1XR1;HDAC9;ELK4;SMARCAD1;PER1;HDAC8;HDAC5;SIRT2;PER2;SIRT1;SIN3A;SUDS3;HDAC10	TBL1XR1;HDAC9;ELK4	GO_Biological_Process_2021
3	sensory perception (GO:0007600)	0.503693	0.974108	0.548055	0.823044	51	7	MME;GNAS;SCN9A;USH1C;PTGES;C5AR1;BBS4	MME;GNAS	GO_Biological_Process_2021
3	purine ribonucleotide biosynthetic process (GO:0009152)	0.538224	0.97226	0.544458	0.822865	48	5	SLC26A2;COASY;AMPD3;SLC35B2;ADCY6	SLC26A2;COASY;AMPD3	GO_Biological_Process_2021
3	negative regulation of defense response (GO:0031348)	0.477079	0.974848	0.530635	0.822829	85	9	PPARD;METRNL;RORA;NR1D1;ALOX5;SIRT2;TRAFD1;PROC;DHX58	PPARD;METRNL;RORA;NR1D1;ALOX5	GO_Biological_Process_2021
3	response to growth factor (GO:0070848)	0.455891	0.975877	0.532308	0.822715	41	14	CIB1;EPHA2;BMPR2;ERBB2;ACVR1;URI1;PDGFB;TGFBR1;ACVR1C;MAP2K5;CPNE3;BMPR1B;ACVR2A;AKT1	CIB1;EPHA2;BMPR2;ERBB2;ACVR1	GO_Biological_Process_2021
3	regulation of hematopoietic stem cell differentiation (GO:1902036)	0.508246	0.975609	0.542986	0.82257	71	7	TCF12;FOXC1;N4BP2L2;TP73;YAP1;KMT2A;PSMC6	TCF12;FOXC1;N4BP2L2;TP73	GO_Biological_Process_2021
3	regulation of lamellipodium organization (GO:1902743)	0.531117	0.972735	0.538835	0.822501	14	5	EPHA2;CARMIL1;DMTN;FER;VIL1	EPHA2;CARMIL1;DMTN;FER;VIL1	GO_Biological_Process_2021
3	Ether lipid metabolism	0.423428	0.893469	0.672821	0.822462	49	13	CHPT1;PLD3;LPCAT2;UGT8;PLPP2;GDPD3;PLA2G4C;PAFAH1B3;PLD1;GAL3ST1;PLPP1;PLB1;PLD2	CHPT1;PLD3;LPCAT2;UGT8;PLPP2	KEGG_2021_Human
3	chemical homeostasis (GO:0048878)	0.486195	0.974879	0.528649	0.823502	65	9	IRS2;NEDD4L;ZBTB20;PNPLA8;PNPLA2;WNK1;FBXW7;USF2;ACOXL	IRS2;NEDD4L;ZBTB20;PNPLA8	GO_Biological_Process_2021
3	phospholipid transfer activity (GO:0120014)	0.663704	1.25618	0.191439	0.822299	22	6	PRELID2;PITPNC1;PITPNM1;PLTP;OSBPL2;PITPNM2	PRELID2;PITPNC1;PITPNM1;PLTP	GO_Molecular_Function_2021
3	endoplasmic reticulum membrane (GO:0005789)	0.355902	0.885574	0.829	0.822112	712	112	FA2H;ERO1A;HLA-A;TMBIM6;PLAUR;HSD11B2;AGMO;RTN4;CHPT1;MOGAT1;PLD3;MGST1;HPN;SCARB2;ITPR3;TMED10;ADGRG6;LPCAT2;KTN1;SGPP2;MGLL;TGFA;ELOVL7;TMTC2;ANKLE2;MCTP1;PNPLA8;UNC93B1;RB1CC1;SPTSSB;PDZD8;ATP6AP2;CYP4F3;CYP2W1;CERS6;POR;GRAMD1A;MOGAT3;TMEM33;TAP1;VTI1A;CYP4F12;SPINK5;ABHD12;SPTLC3;GDPD3;DHRS3;RAB10;TAPBP;PLA2G4C;PPP1R15A;PNPLA2;TMX3;SEL1L;GJC1;PTGS2;NOMO1;PTGES;RCE1;STARD3;CYB5A;TMEM129;PLD1;TUSC3;CYP2C9;ATP2A2;DGAT1;SYVN1;EMC2;DNAJB14;G6PC3;TMEM67;LMBRD1;SEC24B;RHBDF2;PML;STIM1;ATL3;CDKAL1;ZDHHC2;LPIN3;CERS5;ATXN3;SLC37A4;UBA1;APOL2;JPH2;DMPK;LMBR1L;LMAN2L;MBOAT7;EXT2;HACD1;PIGA;CYP19A1;SBF1;COPG2;DNAJB2;RAB3GAP1;KDSR;ZDHHC1;LMF1;CYP51A1;GJB1;FKBP1B;RAB18;HSD17B3;SRD5A3;SEC11A;PLD2;HHAT;PIGQ	FA2H;ERO1A;HLA-A;TMBIM6;PLAUR;HSD11B2;AGMO;RTN4;CHPT1;MOGAT1;PLD3;MGST1;HPN;SCARB2;ITPR3;TMED10;ADGRG6;LPCAT2;KTN1;SGPP2;MGLL;TGFA;ELOVL7;TMTC2;ANKLE2;MCTP1;PNPLA8;UNC93B1;RB1CC1;SPTSSB;PDZD8;ATP6AP2;CYP4F3;CYP2W1;CERS6;POR;GRAMD1A;MOGAT3;TMEM33;TAP1;VTI1A;CYP4F12;SPINK5;ABHD12;SPTLC3	GO_Cellular_Component_2021
3	inorganic cation transmembrane transport (GO:0098662)	0.420942	0.97784	0.56012	0.822004	274	32	ATP2C2;HPN;CACNA1D;SLC39A4;SLC40A1;GAS6;ITGAV;ATP1B1;ATP6V1F;SCN9A;KCNN4;KCNK6;KCNK5;ANO6;KCNH8;TRPM7;SCN2A;SLC30A1;SCNN1A;TRPC4AP;ATP2A2;TRPC1;TRPV3;TRPM4;SCN5A;SLC30A10;ATP6V1H;SLC9A7;SLC9C1;ATP6V1A;ATP2C1;SCN1B	ATP2C2;HPN;CACNA1D;SLC39A4;SLC40A1;GAS6;ITGAV;ATP1B1;ATP6V1F;SCN9A;KCNN4;KCNK6;KCNK5	GO_Biological_Process_2021
3	Chemokine signaling pathway	0.375565	0.891538	0.716	0.821965	192	39	MAP2K1;FOXO3;PTK2B;PLCB1;CXCL1;GNGT1;BCAR1;AKT3;PARD3;CXCL3;CXCL5;NFKB1;CXCL8;GRK2;SOS1;CXCL2;GNAI1;PXN;CCL28;RELA;SHC2;VAV2;STAT1;PLCG1;GNB4;SRC;AKT2;NFKBIB;PLCB3;ADCY6;PIK3CA;CXCL16;BRAF;GSK3A;GSK3B;PLCB2;STAT2;AKT1;JAK3	MAP2K1;FOXO3;PTK2B;PLCB1;CXCL1;GNGT1;BCAR1;AKT3;PARD3;CXCL3;CXCL5	KEGG_2021_Human
3	Wnt signaling pathway (GO:0016055)	0.454865	0.977622	0.51399	0.821792	92	12	CD24;WNT5B;WNT11;WNT10A;GPC4;WNT7A;CSNK1A1;CSNK1G3;PTEN;AXIN1;GSK3B;FZD5	CD24;WNT5B;WNT11	GO_Biological_Process_2021
3	negative regulation of pathway-restricted SMAD protein phosphorylation (GO:0060394)	0.538273	0.978608	0.524788	0.821696	9	5	PMEPA1;SMAD6;NOG;SNX25;SMAD7	PMEPA1;SMAD6;NOG	GO_Biological_Process_2021
3	cyclin-dependent protein kinase holoenzyme complex (GO:0000307)	0.495087	0.879298	0.664604	0.821663	30	5	CDKN1A;CCND3;CCNG2;CDK13;CCNI	CDKN1A;CCND3;CCNG2	GO_Cellular_Component_2021
3	acylglycerol catabolic process (GO:0046464)	0.517987	0.978374	0.520516	0.821482	35	6	LIPH;ABHD2;MGLL;ABHD12;PNPLA2;DAGLA	LIPH;ABHD2;MGLL	GO_Biological_Process_2021
3	striated muscle cell differentiation (GO:0051146)	0.497917	0.977446	0.521689	0.821429	19	7	PLD3;AKAP13;SDC1;BMP2;MYEF2;KDM6B;SIK1	PLD3;AKAP13;SDC1	GO_Biological_Process_2021
3	Golgi to plasma membrane protein transport (GO:0043001)	0.489513	0.976821	0.542519	0.82137	30	9	KRT18;AMN;RAB34;SPTBN1;RAB10;OPTN;RAB31;PREPL;GGA3	KRT18;AMN	GO_Biological_Process_2021
3	phosphatidylcholine biosynthetic process (GO:0006656)	0.499214	0.977198	0.543333	0.82125	33	8	CHPT1;SLC44A4;SLC44A2;CHKA;SLC44A3;ACHE;LCAT;LPIN3	CHPT1;SLC44A4;SLC44A2;CHKA;SLC44A3	GO_Biological_Process_2021
3	Aryl Hydrocarbon Receptor Pathway WP2873	0.480738	0.915642	0.6097	0.821003	46	6	MGST1;EGFR;CAP2;MYOF;POLK;SRC	MGST1;EGFR;CAP2;MYOF;POLK	WikiPathways_2019_Human
3	secretory vesicle (GO:0099503)	0.425812	0.865251	0.684675	0.822282	29	9	SYTL2;SYT17;UNC13D;SYT13;SYTL1;RAB10;SYTL3;RAB27A;SYT8	SYTL2;SYT17;UNC13D;SYT13;SYTL1;RAB10	GO_Cellular_Component_2021
3	negative regulation of protein secretion (GO:0050709)	0.53428	0.973082	0.530233	0.823898	39	5	RAB11FIP1;IRS1;RHBDF2;CYP51A1;CD200	RAB11FIP1;IRS1	GO_Biological_Process_2021
3	organic cyclic compound biosynthetic process (GO:1901362)	-0.382956	-0.919911	0.548387	0.824479	34	5	ALOX5;MOCS2;CYP19A1;CYP51A1;HSD17B3	ALOX5;MOCS2;CYP19A1;CYP51A1;HSD17B3	GO_Biological_Process_2021
3	cation channel complex (GO:0034703)	0.410701	0.860091	0.692469	0.824658	73	11	PTK2B;CALM3;AKAP9;SCN2A;SCNN1A;GRIN3B;MICU1;TRPC1;TRPM4;CACNG4;FKBP1B	PTK2B;CALM3;AKAP9	GO_Cellular_Component_2021
3	post-Golgi vesicle-mediated transport (GO:0006892)	0.427045	0.966913	0.565829	0.829179	89	22	CLINT1;VAMP8;EXOC4;STEAP2;SORL1;KIF16B;APP;VPS13C;EXOC6B;AP1S3;RAB10;STXBP6;CHMP2A;AP1S1;EXOC1;AP1G2;ARFGEF2;MYO1B;EXOC2;MON2;SCAMP1;HGS	CLINT1;VAMP8;EXOC4;STEAP2;SORL1;KIF16B;APP;VPS13C;EXOC6B;AP1S3;RAB10;STXBP6;CHMP2A;AP1S1	GO_Biological_Process_2021
3	vacuolar proton-transporting V-type ATPase complex (GO:0016471)	0.484353	0.871634	0.667883	0.82903	19	5	ATP6V1F;ATP6AP2;TCIRG1;ATP6V1H;ATP6V1A	ATP6V1F;ATP6AP2;TCIRG1	GO_Cellular_Component_2021
3	calcium ion transport (GO:0006816)	0.426126	0.96573	0.552073	0.828957	115	20	ATP2C2;CACNA1D;GAS6;ITGAV;NMUR2;CRACR2B;PSEN1;KCNN4;ANO6;TRPM7;TRPC4AP;CACNA1B;ATP2A2;STIM1;MICU1;TRPC1;TRPV3;CRACR2A;TRPM4;ATP2C1	ATP2C2;CACNA1D;GAS6;ITGAV;NMUR2;CRACR2B;PSEN1;KCNN4	GO_Biological_Process_2021
3	nuclear membrane reassembly (GO:0031468)	-0.27028	-0.913853	0.541667	0.828896	54	10	ANKLE2;CHMP2A;PPP2R2A;IST1;PPP2R1A;CHMP6;SIRT2;LEMD2;CHMP4B;UBXN2B	ANKLE2;CHMP2A;PPP2R2A;IST1;PPP2R1A;CHMP6;SIRT2;LEMD2;CHMP4B;UBXN2B	GO_Biological_Process_2021
3	regulation of megakaryocyte differentiation (GO:0045652)	0.461931	0.966798	0.552128	0.828716	54	11	CIB1;THBS1;KMT2B;SCIN;ITGA2B;KMT2C;MYL9;L3MBTL1;PRMT1;KMT2A;SIN3A	CIB1;THBS1;KMT2B	GO_Biological_Process_2021
3	SUMOylation of DNA damage response and repair proteins Homo sapiens R-HSA-3108214	-0.230252	-0.775571	0.806452	0.828456	75	10	PIAS1;PHC3;SP100;POM121C;PML;PIAS2;HDAC7;BMI1;PCGF2;PHC1	PIAS1;PHC3;SP100;POM121C;PML;PIAS2;HDAC7;BMI1;PCGF2;PHC1	Reactome_2016
3	cyclin-dependent protein serine/threonine kinase activity (GO:0004693)	0.735025	1.34238	0.10628	0.828408	23	5	CDK14;CDK19;CDK8;CDK13;CDKL3	CDK14	GO_Molecular_Function_2021
3	response to amino acid starvation (GO:1990928)	0.445903	0.965665	0.569373	0.828392	75	14	CEBPB;CDKN1A;SESN3;ATP6V1F;TCIRG1;WDR59;SLC38A9;LARP1;LAMTOR3;KPTN;ATP6V1H;MIOS;ATP6V1A;TFEB	CEBPB;CDKN1A;SESN3;ATP6V1F	GO_Biological_Process_2021
3	receptor catabolic process (GO:0032801)	0.534292	0.966629	0.553444	0.828369	25	5	SMURF1;KIF16B;SNX25;NEDD4;VLDLR	SMURF1;KIF16B	GO_Biological_Process_2021
3	regulation of chemotaxis (GO:0050920)	0.504922	0.968026	0.564534	0.828148	32	7	THBS1;ZSWIM6;MYCBP2;PDGFB;ZSWIM4;YTHDF1;STX3	THBS1;ZSWIM6	GO_Biological_Process_2021
3	RHO GTPases Activate Formins Homo sapiens R-HSA-5663220	0.507596	1.1036	0.343238	0.828124	114	15	ACTB;ITGB1;RHOB;FMNL2;DIAPH1;CLIP1;CLASP1;XPO1;RHOD;PPP2R1A;PPP2CB;SRC;KIF2A;EVL;DAAM1	ACTB;ITGB1;RHOB;FMNL2	Reactome_2016
3	Ras protein signal transduction (GO:0007265)	0.415369	0.966486	0.564565	0.827961	142	30	EPS8L1;RERG;RHOB;CDKN1A;EPS8L2;ARHGDIB;ARHGDIA;GNA13;SHTN1;FGF2;KSR1;SOS1;RAPGEF2;ADGRG1;NF1;TRIM28;RREB1;LAT;RHOD;SHC2;RAP2B;PLD1;RAPGEF3;RGL2;NCKAP1;MAPK11;CELSR1;MAPK14;SHOC2;USP8	EPS8L1;RERG;RHOB;CDKN1A;EPS8L2;ARHGDIB;ARHGDIA;GNA13;SHTN1;FGF2;KSR1;SOS1;RAPGEF2;ADGRG1;NF1;TRIM28;RREB1;LAT;RHOD;SHC2;RAP2B	GO_Biological_Process_2021
3	nuclear lumen (GO:0031981)	0.352917	0.865353	0.838	0.827581	745	84	PODXL;RBPJ;GLI2;SYNE2;SDCBP2;MTUS1;GPRC5A;KLF6;PYCARD;FLNA;CDKN1A;USP36;ITGB4;SPATS2L;MACROD2;KDM7A;PIM1;ISG20;KCTD1;BRWD1;ARID5A;BCKDHB;SPTBN1;NARF;TRAF7;SBDS;LARP4B;TTC3;WDFY3;AGTPBP1;NEK11;XPO1;PCDH1;RELA;SRSF9;MTX2;CDK8;CHD7;ARFGEF1;L3MBTL3;SNAPC1;HDAC8;STAT1;RBL2;ORC4;N4BP1;IMP3;TRA2A;SENP5;ZNF207;CPNE3;RNF213;RARA;SIRT2;SPG11;PML;SIRT1;P3H4;L3MBTL1;PARP10;SYNE1;RNF169;LDOC1;ATXN3;PTPN6;DEDD2;PLSCR1;TOP1;SCN5A;SCAF11;CHD3;CASK;RABGEF1;SPIN1;EXOSC6;PPP1R12A;KIF2A;FAM193B;DOC2A;MBIP;TAF1C;VRK3;HAP1;TSG101	PODXL;RBPJ;GLI2;SYNE2;SDCBP2;MTUS1;GPRC5A;KLF6;PYCARD;FLNA;CDKN1A;USP36;ITGB4	GO_Cellular_Component_2021
3	classical-like B	0.389601	0.879831	0.717588	0.82676	201	23	ATP2C2;MYO7B;PLCB1;ANXA13;CLDN3;STK31;FGF13;TINAG;MOGAT3;HGD;GAS2;CXXC4;VIL1;PDE10A;PGM5;COL28A1;RAP1GAP;A1CF;CGNL1;TDRD5;CRACR2A;B4GALNT2;CBFA2T3	ATP2C2;MYO7B;PLCB1;ANXA13;CLDN3;STK31	PDAC_Subtypes_NG
3	regulation of mitotic spindle assembly (GO:1901673)	-0.427864	-1.08728	0.326797	0.826395	19	5	CHMP2A;EML3;VPS4B;CHMP1A;CHMP4B	CHMP2A;EML3;VPS4B;CHMP1A;CHMP4B	GO_Biological_Process_2021
3	neuron projection development (GO:0031175)	0.412847	0.969132	0.59018	0.826317	171	30	TRIO;MAP4K4;PPP1R9A;FLRT3;PLXNB1;SHTN1;APP;MAPK8IP3;L1CAM;USH1C;RAPGEF2;PTPRM;CDK5R1;EPHB2;WNT7A;ANKRD27;PTEN;NCKAP1;IFT88;PRMT1;KLK8;GSK3B;MARK2;SAMD14;ALS2;MYO16;NEDD4;STX3;PPP1R9B;FRYL	TRIO;MAP4K4;PPP1R9A;FLRT3	GO_Biological_Process_2021
3	I-kappaB kinase/NF-kappaB signaling (GO:0007249)	0.464001	0.96947	0.541103	0.826306	62	11	REL;TLR2;RBCK1;FAIM;ERC1;BCL3;RELA;BIRC3;TANK;RIPK2;AKT1	REL;TLR2;RBCK1;FAIM	GO_Biological_Process_2021
3	TGF-beta receptor signaling in EMT (epithelial to mesenchymal transition) Homo sapiens R-HSA-2173791	0.605022	1.10212	0.359712	0.826284	16	5	SMURF1;CGN;PARD3;TGFBR1;F11R	SMURF1;CGN;PARD3	Reactome_2016
3	protein destabilization (GO:0031648)	-0.373409	-0.903261	0.603448	0.825734	34	5	NR1D1;CTSH;SIRT1;HTT;GGA3	NR1D1;CTSH;SIRT1;HTT;GGA3	GO_Biological_Process_2021
3	kinesin binding (GO:0019894)	0.841484	1.52536	0.0201422	0.825638	29	5	ACTB;SPAG9;MAPK8IP3;IFT88;CLSTN1	ACTB;SPAG9	GO_Molecular_Function_2021
3	positive regulation of response to biotic stimulus (GO:0002833)	0.5099	0.970858	0.533256	0.825333	45	6	GRN;ANKRD17;PLSCR1;DDX60;DHX58;AKIRIN2	GRN	GO_Biological_Process_2021
3	Wnt signaling pathway, planar cell polarity pathway (GO:0060071)	0.487271	0.970242	0.536374	0.825283	85	8	WNT11;SMURF1;PRICKLE1;WNT7A;CELSR1;PSMC6;FZD5;DAAM1	WNT11;SMURF1	GO_Biological_Process_2021
3	RNA Polymerase I Chain Elongation Homo sapiens R-HSA-73777	0.555017	1.10339	0.357298	0.825273	57	8	HIST1H2AC;HIST1H2BD;HIST2H2BE;MNAT1;POLR2H;ERCC3;GTF2H2;TAF1C	HIST1H2AC;HIST1H2BD;HIST2H2BE	Reactome_2016
3	Mitophagy	0.408807	0.894332	0.657292	0.825048	68	14	FOXO3;BCL2L1;MAPK10;MITF;OPTN;RELA;TBC1D15;SRC;RHOT1;SP1;GABARAPL1;TBC1D17;TFEB;USP8	FOXO3;BCL2L1;MAPK10;MITF	KEGG_2021_Human
3	acetylcholine receptor signaling pathway (GO:0095500)	0.52546	0.970749	0.532067	0.824861	21	5	PLCB1;CHRM2;GRK2;CDK5R1;AGRN	PLCB1;CHRM2;GRK2;CDK5R1;AGRN	GO_Biological_Process_2021
3	vesicle transport along microtubule (GO:0047496)	-0.342059	-0.933684	0.5	0.820997	23	6	BICDL2;KIF1A;HTT;KIF3A;KIF3B;HAP1	BICDL2;KIF1A;HTT;KIF3A;KIF3B;HAP1	GO_Biological_Process_2021
3	sterol metabolic process (GO:0016125)	0.459998	0.963063	0.557127	0.829826	70	10	PPARD;LIPA;SULT2B1;STARD3;OSBPL1A;LCAT;APOL2;CYP19A1;FDX1;CYP51A1	PPARD	GO_Biological_Process_2021
3	ankyrin binding (GO:0030506)	0.67793	1.33888	0.104575	0.820919	19	8	CDH1;PLEC;CACNA1D;SPTBN1;NRCAM;FLNC;SCN5A;OBSCN	CDH1;PLEC;CACNA1D	GO_Molecular_Function_2021
3	Breast cancer pathway WP4262	0.396454	0.920896	0.647236	0.820395	154	26	MAP2K1;WNT5B;CDKN1A;EGFR;WNT11;AKT3;ERBB2;FGF2;IGF1R;WNT10A;SOS1;RAD50;POLK;SHC2;WNT7A;CSNK1A1;PTEN;AKT2;SP1;PIK3CA;BRAF;AXIN1;GSK3B;AKT1;JAG2;FZD5	MAP2K1;WNT5B;CDKN1A;EGFR;WNT11;AKT3;ERBB2	WikiPathways_2019_Human
3	regulation of biomineral tissue development (GO:0070167)	0.547796	0.987575	0.518788	0.812757	26	5	CEBPB;GAS6;SOX9;SGMS2;BMP2K	CEBPB;GAS6;SOX9	GO_Biological_Process_2021
3	Chagas disease	0.393311	0.905889	0.693857	0.812363	102	25	SERPINE1;PLCB1;GNAS;TLR2;AKT3;MAPK10;NFKB1;TGFB2;CXCL8;GNAI1;PPP2R2A;RELA;TGFBR1;PPP2R1A;PPP2CB;MAPK12;MAPK13;AKT2;PLCB3;PIK3CA;MAPK11;PLCB2;CASP8;MAPK14;AKT1	SERPINE1;PLCB1;GNAS;TLR2;AKT3;MAPK10	KEGG_2021_Human
3	positive regulation of microtubule polymerization or depolymerization (GO:0031112)	0.513228	0.99264	0.510022	0.811925	26	7	AKAP9;OCLN;CLIP1;CLASP1;MET;CDK5R1;NUMA1	AKAP9;OCLN;CLIP1;CLASP1;MET;CDK5R1	GO_Biological_Process_2021
3	positive regulation of I-kappaB kinase/NF-kappaB signaling (GO:0043123)	0.417976	0.988538	0.539	0.811884	171	35	REL;BST2;SLC20A1;FLNA;AKAP13;TNFSF10;TNFRSF10B;CD74;RBCK1;TRIM8;LITAF;ALPK1;TRAF5;SLC44A2;CXXC5;CASP10;CANT1;ANKRD17;RELA;SLC35B2;TSPAN6;BIRC3;TNIP2;UNC5CL;LGALS9;ZDHHC17;PELI2;PPP5C;NOD2;RIPK2;TRIM5;CD40;CASP8;ATP2C1;TRIM22	REL;BST2;SLC20A1;FLNA;AKAP13;TNFSF10;TNFRSF10B;CD74	GO_Biological_Process_2021
3	fatty acid catabolic process (GO:0009062)	0.471993	0.993008	0.516842	0.8118	70	11	PPARD;AIG1;ABHD2;PCCA;NUDT19;HADHB;PEX13;LPIN3;PLA2G15;CEL;ACAA2	PPARD;AIG1;ABHD2	GO_Biological_Process_2021
3	pigment granule (GO:0048770)	0.49185	0.904116	0.638498	0.811773	24	6	SYTL2;TMEM33;SYTL1;RAB17;RAB27A;GPR143	SYTL2	GO_Cellular_Component_2021
3	positive regulation of interferon-beta production (GO:0032728)	0.510875	0.991206	0.526857	0.811543	36	7	ISG15;TLR2;TRIM56;IRF7;RIPK2;DHX58;IRF5	ISG15;TLR2;TRIM56	GO_Biological_Process_2021
3	negative regulation of protein modification by small protein conjugation or removal (GO:1903321)	0.471875	0.990927	0.503696	0.811462	55	11	SH3RF2;SOX4;ISG15;IVNS1ABP;OGT;HDAC8;N4BP1;PIAS3;SMAD7;PER2;AKT1	SH3RF2;SOX4;ISG15;IVNS1ABP	GO_Biological_Process_2021
3	cholesterol metabolic process (GO:0008203)	0.475441	0.992226	0.52234	0.811413	77	11	PPARD;SULT2B1;STARD3;OSBPL1A;NPC1L1;LCAT;APOL2;CEL;ACAA2;FDX1;CYP51A1	PPARD	GO_Biological_Process_2021
3	calcium-mediated signaling (GO:0019722)	0.433336	0.992576	0.529708	0.81135	102	23	KDR;PPP1R9A;EGFR;EDN1;DEFB1;ATP1B1;NMUR2;MCTP1;CXCL8;DMTN;LAT;ACKR3;ATP2A2;MCTP2;PLCG1;PRKAA1;TRPM4;DMPK;GPR143;SAMD14;PPP1R9B;SULT1A3;FKBP1B	KDR;PPP1R9A;EGFR;EDN1;DEFB1;ATP1B1;NMUR2;MCTP1	GO_Biological_Process_2021
3	response to interferon-gamma (GO:0034341)	0.471178	0.98941	0.529979	0.811309	80	11	BST2;CD74;TLR2;KYNU;DAPK1;SP100;STAT1;LGALS9;CD40;CXCL16;GBP4	BST2;CD74;TLR2	GO_Biological_Process_2021
3	protein O-linked glycosylation (GO:0006493)	0.443984	0.98775	0.537449	0.813062	102	18	B3GNT5;ST3GAL1;B4GALT5;MUC4;TMTC2;ST8SIA6;GALNT18;MUC3A;GALNT7;B3GNT3;OGT;TET2;MUC16;TET3;XXYLT1;B3GNT7;TMTC3;ST6GAL1	B3GNT5;ST3GAL1;B4GALT5;MUC4;TMTC2;ST8SIA6;GALNT18;MUC3A;GALNT7	GO_Biological_Process_2021
3	positive regulation of smooth muscle cell proliferation (GO:0048661)	0.47899	0.989802	0.517685	0.811167	46	10	IL18;THBS1;EDN1;FGF2;P2RY6;MMP2;PDGFB;STAT1;IL6R;AKT1	IL18;THBS1;EDN1;FGF2;P2RY6;MMP2;PDGFB	GO_Biological_Process_2021
3	Oxidative phosphorylation	0.451029	0.911239	0.617615	0.811075	133	9	NDUFA3;ATP6AP1;ATP6V1F;PPA2;TCIRG1;NDUFS1;ATP6V1H;COX6B2;ATP6V1A	NDUFA3;ATP6AP1;ATP6V1F;PPA2;TCIRG1	KEGG_2021_Human
3	modification-dependent protein catabolic process (GO:0019941)	0.428183	0.990505	0.535536	0.81098	201	31	UBA6;RNF19A;PCYOX1;UBE2H;SMURF1;NEDD4L;ISG15;RNF149;ARIH1;ANKIB1;ARRDC1;CBLC;RNF128;TTC3;BIRC6;TRPC4AP;CDC16;SYVN1;RNF213;RNF13;ATXN3;RNF11;UBA1;RNF130;FBXW4;ANAPC4;NEDD4;FBXO8;UBE2K;RNF111;KCTD10	UBA6;RNF19A;PCYOX1;UBE2H;SMURF1;NEDD4L;ISG15;RNF149;ARIH1;ANKIB1;ARRDC1;CBLC;RNF128	GO_Biological_Process_2021
3	regulation of epidermal growth factor-activated receptor activity (GO:0007176)	0.478706	0.990818	0.514925	0.810974	27	10	GPRC5A;HBEGF;TGFA;APP;CBLC;CHMP6;ZFYVE28;FBXW7;NCK2;TSG101	GPRC5A;HBEGF;TGFA;APP;CBLC	GO_Biological_Process_2021
3	regulation of vascular associated smooth muscle cell proliferation (GO:1904705)	0.486484	0.992127	0.522727	0.810904	37	9	CDKN1A;TPM1;PRKG1;FGF2;P2RY6;MMP2;PDGFB;PTEN;PDCD4	CDKN1A;TPM1;PRKG1;FGF2;P2RY6;MMP2;PDGFB	GO_Biological_Process_2021
3	mesenchymal cell differentiation (GO:0048762)	0.479126	0.991874	0.514894	0.81075	51	11	RBPJ;FOXC1;NOG;SOX9;TGFB2;FBXL17;BMP2;TRIM28;TGFBR1;CUL7;GSK3B	RBPJ;FOXC1;NOG;SOX9;TGFB2;FBXL17;BMP2	GO_Biological_Process_2021
3	positive regulation of NIK/NF-kappaB signaling (GO:1901224)	0.460948	0.990336	0.503665	0.810654	53	12	ACTN4;EGFR;TLR2;APP;RTKN2;RELA;TRIP6;LGALS9;NOD2;NFAT5;TRIM44;PDCD4	ACTN4;EGFR;TLR2	GO_Biological_Process_2021
3	lysosomal membrane (GO:0005765)	0.369664	0.90191	0.742	0.810371	330	65	SPAG9;BST2;VASN;GRN;MGST1;MYO6;VAMP8;ANXA2;CD74;HLA-F;AHNAK;SCARB2;LAMP1;TMBIM1;ATP11A;LITAF;ATP11B;PSEN1;OCLN;CLEC16A;AP1S3;LAMP2;ATP6AP2;MAGT1;SLC44A2;B4GALT1;TCIRG1;CPNE1;ATP11C;GNAI1;AP1S1;LAPTM4B;SCARB1;STOM;CYB561;WDR59;STARD3;DNAJC13;PLD1;CTSA;SLC38A9;GNB4;EEF1A2;CPNE3;MFSD8;RNF13;VPS41;LMBRD1;SPG11;SPNS1;GAA;LAMTOR3;KPTN;WDR41;UBA1;SLC15A3;GPR143;ABCA13;ATP6V1H;MIOS;ATP6V1A;TM6SF1;TMEM30A;VLDLR;TFEB	SPAG9;BST2;VASN;GRN;MGST1;MYO6;VAMP8;ANXA2;CD74;HLA-F;AHNAK;SCARB2;LAMP1;TMBIM1;ATP11A;LITAF;ATP11B;PSEN1;OCLN;CLEC16A;AP1S3;LAMP2;ATP6AP2;MAGT1;SLC44A2;B4GALT1;TCIRG1;CPNE1;ATP11C;GNAI1;AP1S1;LAPTM4B;SCARB1	GO_Cellular_Component_2021
3	cellular protein localization (GO:0034613)	0.41804	0.994228	0.517034	0.81032	329	50	PTPRK;ID1;WDR45B;MYO6;FLNA;CD74;EGFR;WNT11;SMURF1;TMED10;ARL4C;TBCK;OCLN;UNC93B1;TBC1D1;RAB17;TLK1;ARL5B;RAB31;DUOXA1;SH3PXD2B;CTSA;TBC1D15;GRIN3B;ABCA12;RABGAP1;ITSN1;PACS2;C17ORF75;RAB21;LAMTOR3;GRTP1;TRAPPC8;STX19;TBC1D10A;SYNRG;ARL5A;TBC1D2B;CELSR1;RTP4;TBC1D3D;STX3;TBC1D17;TBC1D9;BBS4;HGS;RAB18;RAB24;TBC1D3L;GGA3	PTPRK;ID1;WDR45B;MYO6;FLNA;CD74;EGFR;WNT11;SMURF1;TMED10;ARL4C	GO_Biological_Process_2021
3	protease binding (GO:0002020)	0.579293	1.31883	0.0647118	0.809714	118	23	SERPINE1;TIMP2;ITGB1;SERPINA1;PYCARD;ANXA2;ITGAV;ITGA3;F3;COL1A1;NOL3;SLC2A13;SYVN1;LCOR;CRADD;PTEN;RIPK2;STIM1;GSK3B;FURIN;TNFRSF10A;NFRKB;A2ML1	SERPINE1;TIMP2;ITGB1;SERPINA1;PYCARD;ANXA2;ITGAV;ITGA3;F3	GO_Molecular_Function_2021
3	regulation of osteoblast differentiation (GO:0045667)	0.437409	0.994199	0.521783	0.809644	83	20	WWTR1;NPNT;BMPR2;ACVR1;SMAD6;ATP6AP1;NOG;SOX9;BMP2;SMOC1;YAP1;FBN2;SEMA4D;BMPR1B;TRPM4;TP63;IL6R;HDAC7;ACVR2A;CTNNBIP1	WWTR1;NPNT;BMPR2;ACVR1;SMAD6;ATP6AP1;NOG;SOX9	GO_Biological_Process_2021
3	cardiac muscle cell action potential (GO:0086001)	0.550258	0.995319	0.506039	0.809249	30	5	CACNA1D;ATP1B1;PKP2;SCN5A;SCN1B	CACNA1D;ATP1B1	GO_Biological_Process_2021
3	regulation of cell cycle (GO:0051726)	0.412138	0.989181	0.512	0.811077	296	49	MAP2K1;PTPRK;SMAD3;THBS1;HPGD;RHOB;CDKN1A;TP53BP2;SMIM22;CAMK2N1;TP53I13;SOX9;ALOX15B;TP73;TGFB2;FBXL17;BMP2;CXCL8;ANKRD17;AFAP1L2;PPP1R15A;PIM3;TGFBR1;CYLD;BIRC3;IRF6;CTBP1;TSC2;MAPK12;BEX2;RARA;SIRT2;AKT2;ING4;PER2;PML;SIRT1;L3MBTL1;PTK6;MX2;SIK1;SIPA1;PDCD4;HBP1;MAEA;PPP1R9B;CHMP1A;PRDM11;TP53INP1	MAP2K1;PTPRK;SMAD3;THBS1;HPGD;RHOB;CDKN1A;TP53BP2;SMIM22;CAMK2N1	GO_Biological_Process_2021
3	NAD+ biosynthetic pathways WP3645	0.507579	0.926576	0.602689	0.814263	22	5	NAMPT;NAPRT;TNKS;SIRT2;SIRT1	NAMPT;NAPRT	WikiPathways_2019_Human
3	PD-L1 expression and PD-1 checkpoint pathway in cancer	0.399204	0.907095	0.66464	0.81435	89	19	MAP2K1;EGFR;TLR2;AKT3;NFKB1;LAT;RELA;STAT1;PLCG1;MAPK12;PTEN;MAPK13;AKT2;NFKBIB;PIK3CA;PTPN6;MAPK11;MAPK14;AKT1	MAP2K1;EGFR;TLR2;AKT3	KEGG_2021_Human
3	regulation of Notch signaling pathway (GO:0008593)	0.435991	0.986192	0.532861	0.815244	83	21	RBPJ;LLGL2;MAML2;EGFR;MMP14;ARRDC1;TGFB2;LFNG;RFNG;BMP2K;YAP1;MFNG;NOD2;SRC;FBXW7;PDCD10;TP63;TSPAN14;AKT1;JAG2;PRKCI	RBPJ;LLGL2;MAML2;EGFR	GO_Biological_Process_2021
3	intercalated disc (GO:0014704)	0.396642	0.883484	0.674514	0.819905	31	16	JUP;CDH2;CTNNA3;ATP1B1;DSG2;FGF13;TMEM65;GJC1;OBSL1;DSC2;PGM5;PKP2;DLG1;PIK3CA;SCN5A;SCN1B	JUP;CDH2;CTNNA3;ATP1B1;DSG2;FGF13;TMEM65	GO_Cellular_Component_2021
3	nucleobase-containing compound catabolic process (GO:0034655)	-0.314579	-0.897973	0.647059	0.818893	41	7	ISG20;ENTPD2;NUDT9;DNASE1;RNASET2;ENTPD6;HNRNPD	ISG20;ENTPD2;NUDT9;DNASE1;RNASET2;ENTPD6;HNRNPD	GO_Biological_Process_2021
3	Hsp90 protein binding (GO:0051879)	0.700213	1.34831	0.100565	0.818743	35	7	KDR;NR3C1;HDAC8;TSC2;PPP5C;PACRG;NOD2	KDR;NR3C1	GO_Molecular_Function_2021
3	positive regulation of protein ubiquitination (GO:0031398)	-0.256292	-0.90212	0.613636	0.818685	82	12	TRIB3;MYCBP2;PRICKLE1;DCUN1D4;BIRC3;SMAD7;FBXW7;RIPK2;AXIN1;GSK3A;BMI1;DCUN1D1	TRIB3;MYCBP2;PRICKLE1;DCUN1D4;BIRC3;SMAD7;FBXW7;RIPK2;AXIN1;GSK3A;BMI1;DCUN1D1	GO_Biological_Process_2021
3	cellular calcium ion homeostasis (GO:0006874)	0.436167	0.984278	0.548842	0.818199	136	22	ATP2C2;PKHD1;ATP13A3;EDN1;ATP1B1;CALB2;PSEN1;PDZD8;SLC30A1;STC2;ATP2A2;MICU3;PACS2;PML;STIM1;MICU1;TRPC1;CD40;DMPK;NPTN;ATP2C1;FKBP1B	ATP2C2;PKHD1;ATP13A3;EDN1;ATP1B1;CALB2;PSEN1;PDZD8	GO_Biological_Process_2021
3	protein autophosphorylation (GO:0046777)	0.416344	0.984056	0.528112	0.818006	159	34	STK39;KDR;PTK2B;MAP3K9;MKNK2;EGFR;FGFR4;ERBB2;MAP3K13;PIM1;FGFR3;IGF1R;DDR1;DAPK1;FER;PIM3;EPHA1;SMG1;AATK;SRC;ULK3;PIKFYVE;CAMK4;DYRK1A;PTK6;TEC;EPHB4;SIK1;GSK3B;MARK2;MAPK15;AKT1;MKNK1;MAP3K12	STK39;KDR;PTK2B;MAP3K9;MKNK2;EGFR;FGFR4;ERBB2;MAP3K13;PIM1;FGFR3;IGF1R;DDR1	GO_Biological_Process_2021
3	regulation of extrinsic apoptotic signaling pathway (GO:2001236)	0.429127	0.98378	0.540323	0.817932	64	22	PYCARD;THBS1;TNFSF10;TNFRSF10B;SH3RF1;ITGAV;ACVR1;G0S2;SP100;BIRC6;RELA;TGFBR1;CYLD;NOL3;ZMYND11;SRC;PML;DEDD2;HTT;TNFRSF10A;CASP8;FEM1B	PYCARD;THBS1;TNFSF10;TNFRSF10B;SH3RF1;ITGAV;ACVR1	GO_Biological_Process_2021
3	IL-17 signaling pathway	0.398632	0.900679	0.662614	0.817812	94	22	CEBPB;CXCL1;MAPK10;CXCL3;TRAF4;CXCL5;NFKB1;TRAF3;TRAF5;CXCL8;CXCL2;RELA;PTGS2;MAPK12;MAPK13;USP25;IL17RE;MAPK11;GSK3B;MAPK15;CASP8;MAPK14	CEBPB;CXCL1;MAPK10;CXCL3;TRAF4;CXCL5;NFKB1;TRAF3;TRAF5;CXCL8;CXCL2	KEGG_2021_Human
3	sphingolipid metabolic process (GO:0006665)	0.429941	0.983523	0.54095	0.817803	116	25	FA2H;UGCG;NEU1;SGPP2;ASAH1;ELOVL7;UGT8;PLPP2;SPNS2;SPTSSB;CERS6;SPTLC3;ALDH3B1;SGMS2;PPP2R1A;GAL3ST1;CTSA;PLPP1;ABCA12;SMPD1;CERS5;PLA2G15;HACD1;KDSR;CERKL	FA2H;UGCG;NEU1;SGPP2;ASAH1;ELOVL7;UGT8;PLPP2;SPNS2;SPTSSB	GO_Biological_Process_2021
3	endoplasmic reticulum calcium ion homeostasis (GO:0032469)	0.521884	0.983349	0.535342	0.817466	20	6	TGM2;RAP1GDS1;PSEN1;ATP2A2;PACS2;PML	TGM2;RAP1GDS1;PSEN1	GO_Biological_Process_2021
3	azurophil granule lumen (GO:0035578)	0.410121	0.894863	0.642418	0.817327	90	15	GRN;PYCARD;ANXA2;NAPRT;UNC13D;PADI2;IST1;VAT1;CTSA;CPPED1;GCA;RNASET2;FUCA1;ARHGAP45;ACTR10	GRN;PYCARD;ANXA2;NAPRT	GO_Cellular_Component_2021
3	antigen processing and presentation of exogenous peptide antigen (GO:0002478)	0.446598	0.983165	0.525994	0.817207	103	16	HLA-A;CD74;HLA-F;HLA-E;AP1S3;AP1S1;DCTN2;OSBPL1A;KLC1;SEC24B;PIKFYVE;SPTBN2;KIF3A;KIF3B;KIF2A;ACTR10	HLA-A;CD74;HLA-F;HLA-E	GO_Biological_Process_2021
3	Deregulation of Rab and Rab Effector Genes in Bladder Cancer WP2291	0.472161	0.920259	0.612079	0.817203	16	7	SYTL2;UNC13D;SYTL1;SYTL3;RAB27A;EXPH5;TBC1D10A	SYTL2	WikiPathways_2019_Human
3	pyrophosphate hydrolysis-driven proton transmembrane transporter activity (GO:0009678)	0.693103	1.2633	0.173966	0.817016	23	5	ATP2C2;TCIRG1;ATP2A2;ATP6V1A;ATP2C1	ATP2C2	GO_Molecular_Function_2021
3	regulation of G0 to G1 transition (GO:0070316)	-0.351256	-0.926852	0.537879	0.816969	41	6	PHC3;RYBP;RBBP7;BMI1;PCGF2;PHC1	PHC3;RYBP;RBBP7;BMI1;PCGF2;PHC1	GO_Biological_Process_2021
3	ubiquitin-dependent protein catabolic process (GO:0006511)	0.404352	0.982653	0.544	0.816909	354	56	IFI27;TBL1XR1;UBA6;RNF19A;UBE2H;SMURF1;NEDD4L;RNF149;RBCK1;MVB12B;UCHL1;WWP1;VPS37B;TRIM2;UBAP1;ARIH1;ANKIB1;ARRDC1;CBLC;RNF128;FBXL17;TTC3;BIRC6;UBE2D3;TRPC4AP;CDC16;SYVN1;FBXW7;RNF213;SIRT2;RNF13;ERCC8;PML;SIRT1;PCNP;ATXN3;RNF11;CLOCK;UBA1;RNF130;UBE3D;FBXW4;GSK3A;VPS4B;PSMC6;ANAPC4;FEM1B;NEDD4;PRAME;MAEA;FBXO8;UBE2K;UBXN2B;RNF111;KCTD10;TSG101	IFI27;TBL1XR1;UBA6;RNF19A;UBE2H;SMURF1;NEDD4L;RNF149;RBCK1;MVB12B;UCHL1;WWP1;VPS37B;TRIM2;UBAP1;ARIH1;ANKIB1;ARRDC1;CBLC;RNF128	GO_Biological_Process_2021
3	interleukin-1-mediated signaling pathway (GO:0070498)	0.47169	0.983101	0.531712	0.816605	94	11	IL1RAP;PLCB1;IL1RN;NFKB1;RELA;TNIP2;MAP3K8;PELI2;NOD2;RIPK2;PSMC6	IL1RAP;PLCB1;IL1RN	GO_Biological_Process_2021
3	bundle of His cell-Purkinje myocyte adhesion involved in cell communication (GO:0086073)	0.534585	0.98255	0.516245	0.816408	6	5	JUP;CTNNA3;DSG2;DSC2;PKP2	JUP;CTNNA3;DSG2	GO_Biological_Process_2021
3	regulation of cellular protein metabolic process (GO:0032268)	0.479022	0.98539	0.520811	0.81628	49	10	FOXO3;EDN1;APP;NFKB1;PKP3;WNT7A;ATXN2;METAP1;AKT1;NR1H2	FOXO3;EDN1;APP;NFKB1	GO_Biological_Process_2021
3	negative regulation of JNK cascade (GO:0046329)	0.520265	0.981977	0.507446	0.816233	33	6	SH3RF2;PER1;CYLD;ZMYND11;PDCD4;MARVELD3	SH3RF2	GO_Biological_Process_2021
3	regulation of glycolytic process (GO:0006110)	0.497917	0.981652	0.534884	0.816198	71	8	PFKFB3;ZBTB20;APP;PSEN1;OGT;POM121C;PRKAA1;CBFA2T3	PFKFB3;ZBTB20;APP;PSEN1	GO_Biological_Process_2021
3	negative regulation of protein depolymerization (GO:1901880)	0.525235	0.982419	0.528905	0.815953	24	5	CIB1;FGF13;CLASP1;CAMSAP3;PIK3CA	CIB1;FGF13;CLASP1	GO_Biological_Process_2021
3	mitochondrial inner membrane (GO:0005743)	0.426639	0.892399	0.661491	0.815859	328	12	IFI6;RDH13;NDUFA3;PSEN1;TMEM65;MICU3;SLC25A29;SRC;UQCC1;HADHB;MICU1;PRODH	IFI6;RDH13;NDUFA3;PSEN1;TMEM65	GO_Cellular_Component_2021
3	negative regulation of organelle assembly (GO:1902116)	-0.379774	-0.93147	0.548913	0.815765	35	5	ODF2L;YAP1;TESK1;MTM1;CHMP4B	ODF2L;YAP1;TESK1;MTM1;CHMP4B	GO_Biological_Process_2021
3	Downstream TCR signaling Homo sapiens R-HSA-202424	-0.29855	-0.790531	0.768116	0.815547	99	6	NFKB1;RELA;PTEN;RIPK2;PIK3CA;PSMC6	NFKB1;RELA;PTEN;RIPK2;PIK3CA;PSMC6	Reactome_2016
3	mitochondrial calcium ion homeostasis (GO:0051560)	0.538834	0.979342	0.526627	0.820717	22	5	TGM2;RAP1GDS1;PDZD8;MICU3;MICU1	TGM2;RAP1GDS1;PDZD8	GO_Biological_Process_2021
3	intrinsic component of endoplasmic reticulum membrane (GO:0031227)	0.346652	0.781014	0.828802	0.887695	121	20	RTN4;ERGIC3;ELOVL7;TRAM1;ANKLE2;GRAMD1A;TMEM33;TAP1;TRAM2;SGMS2;EMC10;SLC35B2;RCE1;SYVN1;STIM1;RTN2;SLC37A4;HACD1;DNAJB2;XXYLT1	RTN4;ERGIC3;ELOVL7;TRAM1;ANKLE2;GRAMD1A;TMEM33;TAP1;TRAM2;SGMS2;EMC10;SLC35B2;RCE1	GO_Cellular_Component_2021
3	regulation of cellular response to stress (GO:0080135)	0.44486	0.895264	0.653348	0.888153	118	9	CEBPB;CAMK2G;ALOX5;NUAK1;POM121C;SMG1;ING2;SIRT1;GSK3B	CEBPB	GO_Biological_Process_2021
3	regulation of synapse assembly (GO:0051963)	0.426797	0.896357	0.649735	0.888232	47	11	IL1RAP;TLR2;APP;IL1RAPL2;GPC4;RAB17;EPHB2;WNT7A;LRFN4;CLSTN1;CLSTN3	IL1RAP;TLR2;APP;IL1RAPL2;GPC4;RAB17	GO_Biological_Process_2021
3	cholesterol binding (GO:0015485)	0.435526	0.878361	0.659849	0.933485	50	9	CD81;SCARB2;SULT2B1;GRAMD1A;OSBPL8;STARD3;OSBPL1A;OSBPL7;OSBPL2	CD81;SCARB2	GO_Molecular_Function_2021
3	transmembrane receptor protein kinase activity (GO:0019199)	0.468564	1.03019	0.443996	0.933344	60	17	KDR;EPHA2;EGFR;FGFR4;ERBB2;ACVR1;FGFR3;IGF1R;DDR1;MET;EPHA1;EPHB2;BMPR1B;AXL;EPHB4;ACVR2A;EPHA6	KDR;EPHA2;EGFR;FGFR4;ERBB2;ACVR1;FGFR3;IGF1R;DDR1	GO_Molecular_Function_2021
3	ephrin receptor activity (GO:0005003)	0.457772	0.826184	0.723404	0.933243	17	5	EPHA2;EPHA1;EPHB2;EPHB4;EPHA6	EPHA2	GO_Molecular_Function_2021
3	ubiquitin conjugating enzyme activity (GO:0061631)	0.452609	0.905895	0.622683	0.933093	35	8	UBE2H;UBE2E2;UBE2Z;UBE2Q2;BIRC6;UBE2D3;UBE2O;UBE2K	UBE2H;UBE2E2;UBE2Z;UBE2Q2;BIRC6;UBE2D3	GO_Molecular_Function_2021
3	3',5'-cyclic-nucleotide phosphodiesterase activity (GO:0004114)	0.453371	0.820399	0.724602	0.933052	21	5	PDE4C;PDE8A;PDE9A;PDE10A;PDE5A	PDE4C;PDE8A;PDE9A;PDE10A	GO_Molecular_Function_2021
3	protein binding involved in heterotypic cell-cell adhesion (GO:0086080)	0.480819	0.903553	0.628902	0.932979	10	6	JUP;DSG2;CXADR;DSC2;PKP2;CD200	JUP;DSG2;CXADR	GO_Molecular_Function_2021
3	Activation of Kainate Receptors upon glutamate binding Homo sapiens R-HSA-451326	0.559365	1.04498	0.430233	0.932842	30	6	PLCB1;GNGT1;GNB4;DLG1;PLCB3;PLCB2	PLCB1;GNGT1	Reactome_2016
3	GTPase activity (GO:0003924)	0.416532	0.965632	0.574297	0.932475	216	26	RHOBTB3;RERG;RHOB;GNAS;GNGT1;ARHGDIB;GNA13;RHOBTB1;RAB17;GNAI1;RHOD;RAP2B;RAB31;RAB27A;EEF1A2;RAP1GAP;RHOT1;ATL3;RAB21;MX2;GBP4;MX1;RASD2;RAB18;RAB24;GNL1	RHOBTB3;RERG;RHOB;GNAS;GNGT1;ARHGDIB;GNA13	GO_Molecular_Function_2021
3	GTP binding (GO:0005525)	0.465195	1.08085	0.375375	0.932407	189	28	RHOBTB3;TGM2;RERG;RHOB;RANBP17;ARL4C;RASEF;TUBA4A;NMUR2;RHOBTB1;GNAI1;RAB10;RHOD;RAP2B;ARL5B;RAB31;RAB27A;RHOT1;ATL3;RAB21;MX2;GBP4;ARL5A;TUBB8;RRAD;TUBG2;PIP4K2B;GNL1	RHOBTB3;TGM2;RERG;RHOB;RANBP17;ARL4C;RASEF;TUBA4A;NMUR2	GO_Molecular_Function_2021
3	GTPase regulator activity (GO:0030695)	0.339762	0.805812	0.878	0.932404	233	47	LLGL2;RALGAPA2;PLCB1;WNT11;ARHGAP22;DOCK1;ARHGAP10;TBCK;ADAP1;RAP1GDS1;RASA1;TBC1D1;DLC1;ARHGEF10L;SOS1;RAPGEF2;NF1;SMAP1;ARHGAP32;TBCD;ARHGAP25;ARFGEF1;ARHGAP27;TSC2;ARL2BP;TBC1D15;GARNL3;RAP1GAP;RABGAP1;ARHGAP31;ACAP2;GRTP1;TBC1D10A;SIPA1;TBC1D2B;TBC1D3D;RGPD8;ARHGAP45;ALS2;RAB3GAP1;ARAP3;TBC1D17;RGS14;TBC1D9;RALGAPB;ARHGAP35;TBC1D3L	LLGL2;RALGAPA2;PLCB1;WNT11;ARHGAP22;DOCK1;ARHGAP10;TBCK;ADAP1;RAP1GDS1;RASA1;TBC1D1;DLC1;ARHGEF10L;SOS1;RAPGEF2;NF1;SMAP1;ARHGAP32;TBCD;ARHGAP25	GO_Molecular_Function_2021
3	cilium assembly (GO:0060271)	0.328264	0.795234	0.901	0.932404	314	53	PKHD1;ABLIM1;FLNA;FNBP1L;CEP70;EXOC4;CFAP221;ABCC4;DYNC2H1;DCDC2;BBS9;TUBA4A;DNAH5;AKAP9;CEP290;CLASP1;ACTR3;SPAG16;RAB17;RFX3;NEK1;CLUAP1;CEP89;CCDC57;EXOC1;CSNK1D;CEP126;DCTN2;PPP2R1A;DYNC2LI1;NINL;FHDC1;DISC1;TMEM67;EXOC2;CEP162;IFT81;EHD2;IFT88;RP1;TTC39C;FAM149B1;INPP5E;TCTN1;IFT140;KIF3A;ATAT1;KIF3B;RP1L1;RAB3IP;BBS4;RSPH9;STK36	PKHD1;ABLIM1;FLNA;FNBP1L;CEP70;EXOC4;CFAP221;ABCC4;DYNC2H1;DCDC2;BBS9;TUBA4A;DNAH5	GO_Biological_Process_2021
3	regulation of steroid biosynthetic process (GO:0050810)	0.437348	0.793295	0.750907	0.933584	17	5	FGFR4;ASAH1;BMP2;DGKQ;SIRT1	FGFR4;ASAH1;BMP2	GO_Biological_Process_2021
3	positive regulation of nitrogen compound metabolic process (GO:0051173)	0.424159	0.794895	0.75089	0.932191	20	6	HPN;APP;NFKB1;PDGFB;KLF2;MAP2K5	HPN;APP;NFKB1;PDGFB;KLF2	GO_Biological_Process_2021
3	Metabolism of proteins Homo sapiens R-HSA-392499	0.417749	1.04213	0.361	0.931955	1074	116	ADAMTS9;ACTB;PLAUR;B3GNT5;TGFBI;MME;ST3GAL1;SEC62;NEU1;MGAT5;B4GALT5;SERPINA1;HIST1H2AC;THBS1;SPON2;EXOC4;TRAPPC9;HIST1H2BD;THSD4;DYNC2H1;GNGT1;MUC4;HIST2H2BE;GAS6;TMED10;MFGE8;MGAT4B;TBCB;TUBA4A;PIAS1;THSD7A;FKBP9;TGFA;TRAM1;APP;ST8SIA6;MITF;GALNT18;ATP6AP2;MAGT1;B4GALT4;PHC3;MUC3A;ADAMTS7;SPTBN1;B4GALT1;CXCL8;GALNT7;TBCD;GNAI1;SP100;B3GNT3;MMP2;CTAGE5;SNCAIP;EXOC1;CSNK1D;SEC16B;CTSH;SEL1L;DCTN2;MTX2;MUC16;EDEM2;DYNC2LI1;IGF2;TUSC3;CTSA;POM121C;SLC35A1;GNB4;RAB27A;SYVN1;EEF1A2;PIAS3;PARK2;SENP5;ARFGEF2;FBXW7;EXOC2;SEC24B;PML;ACHE;ZDHHC2;SPTBN2;PROC;MANEA;CUL7;TOP1;PIAS2;LMAN2L;ADD1;FBXW4;HDAC7;GSK3A;FUCA1;FURIN;PIGA;BMI1;PCGF2;FUK;COPG2;SEC22A;EXOSC6;B3GNT7;SULT1A3;ST6GAL1;SRD5A3;ARSJ;SPTAN1;NAGK;SEC11A;FN3KRP;GGA3;PHC1;PIGQ	ADAMTS9;ACTB;PLAUR;B3GNT5;TGFBI;MME;ST3GAL1;SEC62;NEU1;MGAT5;B4GALT5;SERPINA1;HIST1H2AC;THBS1;SPON2;EXOC4;TRAPPC9;HIST1H2BD;THSD4;DYNC2H1;GNGT1;MUC4;HIST2H2BE;GAS6;TMED10;MFGE8;MGAT4B;TBCB;TUBA4A;PIAS1;THSD7A;FKBP9;TGFA;TRAM1;APP;ST8SIA6;MITF	Reactome_2016
3	carboxylic ester hydrolase activity (GO:0052689)	0.35201	0.784195	0.797776	0.931929	96	17	PON2;ABHD2;MGLL;LIPA;LYPLA1;ABHD12;GDPD3;PNPLA7;PLA2G4C;PNPLA2;PAFAH1B3;ACHE;LCAT;PON3;PLA2G15;CEL;PLB1	PON2;ABHD2;MGLL;LIPA;LYPLA1;ABHD12;GDPD3;PNPLA7;PLA2G4C;PNPLA2;PAFAH1B3	GO_Molecular_Function_2021
3	phosphatidylinositol transfer activity (GO:0008526)	0.601482	1.08331	0.400477	0.931811	9	5	PITPNC1;PITPNM1;PLTP;OSBPL2;PITPNM2	PITPNC1;PITPNM1;PLTP	GO_Molecular_Function_2021
3	VEGFR2 mediated vascular permeability Homo sapiens R-HSA-5218920	0.528906	1.04847	0.435165	0.931711	27	8	JUP;AKT3;CTNNA1;TRIB3;VAV2;CTNND1;AKT2;AKT1	JUP;AKT3;CTNNA1;TRIB3	Reactome_2016
3	Metabolism of water-soluble vitamins and cofactors Homo sapiens R-HSA-196849	0.480993	1.05381	0.421971	0.93167	98	16	SLC2A1;AMN;NAMPT;NAPRT;COASY;PDXK;MCCC2;PCCA;PTGS2;CYB5A;MOCS2;MCCC1;LMBRD1;TCN2;ACP5;ACACB	SLC2A1;AMN;NAMPT;NAPRT;COASY;PDXK;MCCC2	Reactome_2016
3	Other types of O-glycan biosynthesis	0.379577	0.771268	0.787393	0.931666	47	9	GALNT18;LFNG;B4GALT1;GALNT7;RFNG;OGT;MFNG;XXYLT1;ST6GAL1	GALNT18;LFNG;B4GALT1;GALNT7;RFNG;OGT	KEGG_2021_Human
3	TNFR2 non-canonical NF-kB pathway Homo sapiens R-HSA-5668541	-0.244515	-0.689825	0.917526	0.931496	95	7	TNFRSF14;TRAF3;BIRC3;UBE2M;CD40;PSMC6;TNFSF13B	TNFRSF14;TRAF3;BIRC3;UBE2M;CD40;PSMC6;TNFSF13B	Reactome_2016
3	protein kinase regulator activity (GO:0019887)	0.460694	1.03288	0.450203	0.931492	98	17	GPRC5A;CDKN1C;CDKN1A;WNT11;CCND3;FGF13;KIDINS220;SOCS3;CCNG2;CDK5R1;WNK1;ELP4;HEXIM1;MARK2;PRKAR1A;CCNI;MBIP	GPRC5A;CDKN1C;CDKN1A;WNT11;CCND3;FGF13;KIDINS220;SOCS3;CCNG2;CDK5R1	GO_Molecular_Function_2021
3	purine ribonucleoside triphosphate binding (GO:0035639)	0.336307	0.818713	0.904	0.931319	460	78	MAP4K4;RHOBTB3;TGM2;RERG;RHOB;MKNK2;RANBP17;ARL4C;AKT3;RASEF;TUBA4A;STK3;TBCK;ACVR1;NMUR2;NLK;PIM1;MYO18A;PFKP;PNPLA8;RHOBTB1;PDXK;TAP1;KSR1;ABCB1;DAPK1;GNAI1;RAB10;SARS2;NEK11;RHOD;RAP2B;TGFBR1;TLK1;ARL5B;LATS2;DYRK2;RAB31;WNK1;RAB27A;PPIP5K2;PPP5C;HSPA13;ABCA12;MYO1B;RHOT1;AKT2;BMPR1B;STK38;ATL3;RAB21;YARS2;BRSK2;ABCC6;MX2;TOP1;DMPK;GBP4;SIK1;PAPOLA;ARL5A;TUBB8;MARK2;N4BP2;GALK1;RRAD;TLK2;BRSK1;CDC42BPG;AKT1;TUBG2;HSPA4L;NAIP;MKNK1;PIP4K2B;GNL1;STK36;PRKCI	MAP4K4;RHOBTB3;TGM2;RERG;RHOB;MKNK2;RANBP17;ARL4C;AKT3;RASEF;TUBA4A;STK3;TBCK;ACVR1;NMUR2;NLK;PIM1;MYO18A;PFKP;PNPLA8;RHOBTB1;PDXK	GO_Molecular_Function_2021
3	protein insertion into ER membrane (GO:0045048)	0.418111	0.796901	0.761582	0.930835	37	6	TRAM1;APP;TRAM2;EMC10;CYB5A;EMC2	TRAM1;APP;TRAM2;EMC10;CYB5A;EMC2	GO_Biological_Process_2021
3	Potassium Channels Homo sapiens R-HSA-1296071	0.536744	1.04454	0.45	0.930809	99	7	GNGT1;KCNJ15;KCNN4;KCNK6;KCNH8;KCNMB4;KCNMB3	GNGT1;KCNJ15;KCNN4;KCNK6;KCNH8	Reactome_2016
3	N-acyltransferase activity (GO:0016410)	0.549916	0.988013	0.503641	0.932185	39	5	TGM2;CERS6;NAT14;SIRT1;CERS5	TGM2	GO_Molecular_Function_2021
3	Synthesis of PC Homo sapiens R-HSA-1483191	0.536237	1.04664	0.448237	0.930703	20	7	CHPT1;SLC44A4;SLC44A2;CHKA;SLC44A3;ACHE;LPIN3	CHPT1;SLC44A4;SLC44A2;CHKA;SLC44A3	Reactome_2016
3	transcription regulatory region nucleic acid binding (GO:0001067)	0.441213	1.04516	0.422	0.933614	212	37	CEBPB;FOXO3;SMAD3;ETS1;TBL1XR1;TCF12;SOX4;FOXC2;MAFK;FOXC1;BCOR;SMAD6;ZBTB20;NFKB1;POU5F1;TP73;ARID5A;NR1D1;FOXA3;RFX3;TAF7;PER1;RELA;YAP1;POU2F2;TFAP2A;HNRNPL;HDAC5;THRA;ARID4A;PSPC1;SOX12;PER2;SP1;CHD3;KDM5A;TFEB	CEBPB;FOXO3;SMAD3;ETS1;TBL1XR1;TCF12;SOX4;FOXC2;MAFK;FOXC1;BCOR;SMAD6;ZBTB20;NFKB1;POU5F1;TP73;ARID5A	GO_Molecular_Function_2021
3	organic hydroxy compound biosynthetic process (GO:1901617)	-0.322489	-0.816049	0.693182	0.933809	50	5	ALOX15B;OSBPL1A;OSBPL7;PER2;OSBPL2	ALOX15B;OSBPL1A;OSBPL7;PER2;OSBPL2	GO_Biological_Process_2021
3	cis-regulatory region sequence-specific DNA binding (GO:0000987)	0.43381	1.08436	0.235	0.936547	1149	144	NFIB;CEBPB;PPARD;FOXO3;RBPJ;ONECUT2;MAF;REL;MEF2A;SMAD3;CREB5;NR3C1;HIF3A;ETS1;GLI2;ZNF280D;HNF4G;KLF6;GRHL2;HIVEP2;ZNF83;TCF12;KLF7;HOXB3;SOX4;ZFHX3;GLIS3;RFX7;ZNF780B;TFCP2L1;SKIL;FOXC2;ELK4;MAFK;SLC2A4RG;FOXC1;PLAG1;ZNF780A;POU6F2;LITAF;RORA;GTF2IRD1;ZBTB20;MITF;HIVEP1;EHF;MXD1;SOX9;NFKB1;HNF1B;BPTF;CHD2;POU5F1;TP73;EBF3;ZNF160;ZKSCAN1;NR6A1;NR1D1;ZNF652;ZNF395;HSF4;FOXA3;RFX3;ZNF84;ZBTB38;ETS2;PER1;RREB1;WBP2;NFE2L1;RELA;ZNF12;TGIF1;STAT6;FOSL2;KLF2;ZFP14;POU2F2;TFAP2A;IRF6;HDAC5;ZNF710;STAT1;KLF10;THRA;ZBTB1;SMAD5;IKZF3;ZNF148;MXD3;IRF7;RARA;NR2F2;SOX12;NFAT5;KDM6B;ZNF250;CARF;ZNF516;HOXB7;ZNF836;ZNF283;SP1;ZNF345;ZNF701;ZNF623;USF2;CLOCK;ZNF224;FOXQ1;TOP1;TP63;TBX6;ZNF571;ZNF260;STAT2;ZNF611;HBP1;ZNF32;ZNF383;ZNF264;TBX19;IRF5;ZSCAN5A;ZNF586;OVOL1;ZBTB18;ZNF525;ZNF573;ATF1;NFATC4;NR2C1;NR1H2;ZBTB25;TFEB;ZNF808;EBF4;ELF4;ZNF274;ZNF641;ZNF24;ZNF226;ELF1	NFIB;CEBPB;PPARD;FOXO3;RBPJ;ONECUT2;MAF;REL;MEF2A;SMAD3;CREB5;NR3C1;HIF3A;ETS1;GLI2;ZNF280D;HNF4G;KLF6;GRHL2;HIVEP2;ZNF83;TCF12;KLF7;HOXB3;SOX4;ZFHX3;GLIS3;RFX7;ZNF780B;TFCP2L1;SKIL;FOXC2;ELK4;MAFK;SLC2A4RG;FOXC1;PLAG1;ZNF780A;POU6F2;LITAF;RORA;GTF2IRD1;ZBTB20;MITF;HIVEP1;EHF;MXD1;SOX9;NFKB1;HNF1B;BPTF;CHD2;POU5F1;TP73;EBF3;ZNF160;ZKSCAN1	GO_Molecular_Function_2021
3	sequence-specific double-stranded DNA binding (GO:1990837)	0.443448	1.09356	0.237	0.936508	712	84	NFIB;CEBPB;PPARD;FOXO3;ONECUT2;MAF;SMAD3;CREB5;NR3C1;ETS1;TBL1XR1;GLI2;KLF6;TCF12;SOX4;RFX7;TFCP2L1;FOXC2;ELK4;MAFK;FOXC1;BCOR;BBX;SMAD6;ZBTB20;HIVEP1;SOX9;NFKB1;POU5F1;TP73;ARID5A;NR6A1;NR1D1;HSF4;FOXA3;RFX3;TAF7;ETS2;PER1;RELA;ZNF12;TGIF1;KLF2;YAP1;POU2F2;TFAP2A;HNRNPL;IRF6;HDAC5;KLF10;ORC4;THRA;HMBOX1;ARID4A;SMAD5;IRF7;RARA;PSPC1;SOX12;NFAT5;ZNF250;PER2;HOXB7;SP1;ZNF345;ELF2;USF2;CLOCK;FOXQ1;TBX6;CHD3;ZNF32;TBX19;IRF5;ZSCAN5A;OVOL1;ZBTB18;KDM5A;NFATC4;NR2C1;TFEB;ELF4;ZNF274;ELF1	NFIB;CEBPB;PPARD;FOXO3;ONECUT2;MAF;SMAD3;CREB5;NR3C1;ETS1;TBL1XR1;GLI2;KLF6;TCF12;SOX4;RFX7;TFCP2L1;FOXC2;ELK4;MAFK;FOXC1;BCOR;BBX;SMAD6	GO_Molecular_Function_2021
3	ubiquitin conjugating enzyme binding (GO:0031624)	0.428941	0.846937	0.692049	0.936469	29	7	RNF19A;ARIH1;ANKIB1;DCUN1D4;ZMYM2;UBE3D;DCUN1D1	RNF19A;ARIH1;ANKIB1;DCUN1D4	GO_Molecular_Function_2021
3	acetylglucosaminyltransferase activity (GO:0008375)	0.427559	0.906758	0.654489	0.936335	48	13	B3GNT5;MGAT5;MGAT4B;B3GALT5;LFNG;RFNG;B3GNT3;OGT;MFNG;EXT2;PIGA;B3GNT7;PIGQ	B3GNT5;MGAT5;MGAT4B;B3GALT5;LFNG;RFNG;B3GNT3;OGT	GO_Molecular_Function_2021
3	signaling receptor complex adaptor activity (GO:0030159)	0.373795	0.806255	0.759468	0.936027	39	13	SPAG9;SHANK2;IRS1;MAPK8IP3;BLNK;LAT;GRIP1;NCK2;DEDD2;FRS2;AXIN1;CARD10;RGS14	SPAG9;SHANK2	GO_Molecular_Function_2021
3	phospholipase C activity (GO:0004629)	0.466259	0.869314	0.676906	0.935889	25	6	PLCB1;PLCG1;PLCB3;PLCL1;PLCH2;PLCB2	PLCB1	GO_Molecular_Function_2021
3	positive regulation of glucose transmembrane transport (GO:0010828)	0.378531	0.789634	0.798749	0.935747	32	12	IRS2;IRS1;OCLN;OSBPL8;AKT2;BRAF;CREBL2;CAPN10;AKT1;CLIP3;PRKCI;ARPP19	IRS2;IRS1;OCLN	GO_Biological_Process_2021
3	phospholipase activity (GO:0004620)	0.354935	0.778017	0.828366	0.935658	73	16	PLD3;LIPH;MGLL;PNPLA8;LYPLA1;ABHD12;GDPD3;PNPLA7;PLA2G4C;FAM83B;PLCB3;SMPD1;PLCL1;PLA2G15;PLCB2;PLB1	PLD3;LIPH;MGLL;PNPLA8;LYPLA1;ABHD12;GDPD3;PNPLA7;PLA2G4C;FAM83B	GO_Molecular_Function_2021
3	ribonuclease activity (GO:0004540)	0.446377	0.928302	0.597266	0.935602	66	10	AGO2;ZC3H12C;N4BP1;PIWIL4;CNOT7;RNASET2;RNASE10;EXOSC6;SLFN13;NYNRIN	AGO2	GO_Molecular_Function_2021
3	pentosyltransferase activity (GO:0016763)	0.494284	1.03383	0.460385	0.935513	38	10	UPP1;PARP8;UPP2;TNKS;SIRT2;SIRT1;PARP10;PARP9;PARP14;TYMP	UPP1;PARP8;UPP2	GO_Molecular_Function_2021
3	protein kinase A catalytic subunit binding (GO:0034236)	0.490722	0.911779	0.608383	0.935478	13	6	EZR;SOX9;GSK3A;GSK3B;PRKAR1A;CSK	EZR;SOX9	GO_Molecular_Function_2021
3	sulfotransferase activity (GO:0008146)	0.509668	0.922149	0.588875	0.933649	40	5	SULT1E1;CHST11;SULT2B1;GAL3ST1;SULT1A3	SULT1E1;CHST11;SULT2B1	GO_Molecular_Function_2021
3	Signaling by VEGF Homo sapiens R-HSA-194138	0.425885	1.04847	0.382	0.93539	328	66	VEGFA;MAP2K1;KDR;PTK2B;IRS2;HBEGF;NRP2;JUP;RASA2;EGFR;BCAR1;ITPR3;AKT3;FGFR4;DOCK1;ITGAV;CAMK2G;CTNNA1;ERBB2;TRIB3;AKAP9;IRS1;RASA1;FGFR3;FGF2;SPTBN1;KSR1;SOS1;RAPGEF2;NF1;IL2RG;PDGFB;PXN;LAT;SHC2;VAV2;ITGA2B;PPP2R1A;CTNND1;BAIAP2;PLCG1;PPP2CB;MAPK12;PPP5C;SRC;MAPK13;NCK2;AKT2;PIK3CA;NCKAP1;LAMTOR3;SPTBN2;DUSP7;FRS2;AXL;BRAF;MAPK11;ABI1;RASAL1;PSMC6;MAPK14;AKT1;DUSP8;JAK3;SPTAN1;CSK	VEGFA;MAP2K1;KDR;PTK2B;IRS2;HBEGF;NRP2;JUP;RASA2;EGFR;BCAR1;ITPR3;AKT3;FGFR4;DOCK1;ITGAV;CAMK2G;CTNNA1;ERBB2	Reactome_2016
3	voltage-gated cation channel activity (GO:0022843)	0.580649	1.12945	0.341137	0.935163	97	7	PTK2B;CACNA1D;ITGAV;KCNH8;CACNA1B;GRIN3B;CACNG4	PTK2B;CACNA1D;ITGAV	GO_Molecular_Function_2021
3	retinoid binding (GO:0005501)	0.619311	1.12701	0.329684	0.935061	34	5	UGT2B7;CYP2W1;RARA;NR2F2;CYP27C1	UGT2B7	GO_Molecular_Function_2021
3	regulation of peptidase activity (GO:0052547)	0.429545	0.791727	0.756184	0.935017	23	5	PRSS22;CTSH;MAPK12;FURIN;A2ML1	PRSS22	GO_Biological_Process_2021
3	ubiquitin protein ligase binding (GO:0031625)	0.363753	0.875141	0.747	0.934697	265	47	TMBIM6;SMAD3;RTN4;CDKN1A;EGFR;ISG15;UCHL1;SMAD6;TNFRSF14;TRAF4;TRIB3;NLK;MID1;ARIH1;ARRDC1;POU5F1;TRAF3;TRAF5;SLC22A18;CASP10;ABCB1;TRIM28;LAPTM4B;SNCAIP;PER1;RELA;UBXN7;CKB;TANK;PACRG;SMAD7;SMAD5;FBXW7;USP25;MAP1LC3A;PML;GABARAPL1;ATXN3;CD40;AXIN1;SCN5A;GSK3B;CASP8;PRKAR1A;FZD5;UBE2K;TSG101	TMBIM6;SMAD3;RTN4;CDKN1A;EGFR;ISG15;UCHL1;SMAD6;TNFRSF14;TRAF4;TRIB3;NLK;MID1;ARIH1;ARRDC1;POU5F1;TRAF3;TRAF5;SLC22A18;CASP10;ABCB1;TRIM28;LAPTM4B;SNCAIP;PER1	GO_Molecular_Function_2021
3	basal RNA polymerase II transcription machinery binding (GO:0001099)	0.424062	0.828069	0.715078	0.934693	33	7	AGO2;PAF1;URI1;PCF11;RECQL5;ELP4;UVSSA	AGO2	GO_Molecular_Function_2021
3	peripheral nervous system axon ensheathment (GO:0032292)	0.431807	0.791616	0.750881	0.934532	9	5	ADGRG6;PARD3;NF1;LGI4;SIRT2	ADGRG6;PARD3	GO_Biological_Process_2021
3	muscle filament sliding (GO:0030049)	0.432768	0.791136	0.763095	0.9345	38	5	TPM1;TNNT1;TNNI2;TNNC2;NEB	TPM1	GO_Biological_Process_2021
3	Role of phospholipids in phagocytosis Homo sapiens R-HSA-2029485	0.557125	1.04244	0.437209	0.93446	60	6	PLD3;ITPR3;PLD1;PLCG1;PIK3CA;PLD2	PLD3;ITPR3	Reactome_2016
3	protein phosphatase inhibitor activity (GO:0004864)	0.54222	0.989504	0.515188	0.934105	29	5	MGAT5;PPP1R14C;PPP1R2;PPP1R9B;ARPP19	MGAT5;PPP1R14C	GO_Molecular_Function_2021
3	lipoprotein particle binding (GO:0071813)	0.521491	0.962845	0.562572	0.933994	24	6	THBS1;SORL1;PLTP;SCARB1;MSR1;APOL2	THBS1;SORL1;PLTP	GO_Molecular_Function_2021
3	SH2 domain binding (GO:0042169)	0.421232	0.831418	0.728177	0.933917	32	8	SKAP1;NLK;IRS1;DLC1;BLNK;AFAP1L2;SH3PXD2B;SRC	SKAP1;NLK;IRS1;DLC1;BLNK;AFAP1L2	GO_Molecular_Function_2021
3	tubulin binding (GO:0015631)	0.379305	0.909632	0.711	0.935245	307	51	NDRG1;MAP4K4;DIP2B;MTCL1;EZR;MTUS1;ARL4C;KIF16B;BCAS3;KIFC2;KIF12;GAS2L3;MID1;KIF13B;CLIP1;FGF13;CLASP1;SBDS;CDK5R1;TBCD;AGTPBP1;CEP44;KIF21A;TTLL5;FHDC1;NUMA1;KIF1A;PACRG;ZNF207;RABGAP1;EFHC1;MAP1LC3A;IFT81;RP1;GABARAPL1;FNTA;HTT;MX2;KIF3A;KIF3B;EML3;MX1;BRSK1;TBCEL;RGS14;HOOK1;CCDC88B;BBS4;KIF2A;CLIP3;AGBL4	NDRG1;MAP4K4;DIP2B;MTCL1;EZR;MTUS1;ARL4C;KIF16B;BCAS3;KIFC2;KIF12;GAS2L3;MID1;KIF13B;CLIP1;FGF13	GO_Molecular_Function_2021
3	Sphingolipid de novo biosynthesis Homo sapiens R-HSA-1660661	0.521794	1.04774	0.45524	0.930531	33	9	FA2H;SGPP2;CERS6;SPTLC3;ALDH3B1;SGMS2;COL4A3BP;CERS5;KDSR	FA2H	Reactome_2016
3	secondary active transmembrane transporter activity (GO:0015291)	0.49464	0.902328	0.630938	0.930377	56	5	SLC20A1;SLC20A2;SLCO1A2;SLC35A1;SLCO6A1	SLC20A1	GO_Molecular_Function_2021
3	syntaxin binding (GO:0019905)	0.49944	1.044	0.446089	0.93018	62	11	VAMP8;SYPL1;TMED10;SYT17;UNC13C;STXBP4;UNC13B;DAPK1;SNAP25;SYT8;BAIAP3	VAMP8;SYPL1;TMED10;SYT17;UNC13C;STXBP4;UNC13B;DAPK1;SNAP25	GO_Molecular_Function_2021
3	NAD binding (GO:0051287)	0.423003	0.805058	0.760596	0.925263	28	6	HPGD;CTBP1;SIRT2;UXS1;SIRT1;PARP9	HPGD	GO_Molecular_Function_2021
3	exopeptidase activity (GO:0008238)	0.487576	1.02627	0.477627	0.925161	53	12	MME;NPEPPS;TRHDE;CTSH;RCE1;CTSA;CNDP2;METAP1;DPP8;LTA4H;LAP3;CPM	MME;NPEPPS;TRHDE	GO_Molecular_Function_2021
3	RORA activates gene expression Homo sapiens R-HSA-1368082	0.522293	1.05654	0.41557	0.925138	27	8	TBL1XR1;NCOA2;RORA;NR1D1;HELZ2;SIRT1;CLOCK;NCOA6	TBL1XR1;NCOA2	Reactome_2016
3	positive regulation of telomerase activity (GO:0051973)	0.444306	0.804153	0.741135	0.925051	34	5	GRHL2;PKIB;TNKS;HMBOX1;MAPK15	GRHL2;PKIB	GO_Biological_Process_2021
3	regulation of G1/S transition of mitotic cell cycle (GO:2000045)	0.362594	0.806129	0.774821	0.924946	71	16	PLCB1;CDKN1A;EGFR;UBE2E2;CCND3;CDK2AP2;JADE1;ANKRD17;RBL2;APPL2;PTEN;DLG1;RDX;PTPN6;MYO16;AKT1	PLCB1;CDKN1A;EGFR;UBE2E2;CCND3;CDK2AP2;JADE1;ANKRD17	GO_Biological_Process_2021
3	Ovarian steroidogenesis	0.405293	0.795674	0.753544	0.924865	51	8	GNAS;IGF1R;ALOX5;SCARB1;PLA2G4C;PTGS2;ADCY6;CYP19A1	GNAS;IGF1R;ALOX5;SCARB1;PLA2G4C;PTGS2	KEGG_2021_Human
3	sensory organ development (GO:0007423)	0.377591	0.807695	0.764585	0.924757	56	13	MYO7B;SHROOM2;FOXC1;TGFB2;WNT10A;SMOC1;SCO2;CHD7;SH3PXD2B;FREM2;BMPR1B;SMG9;RAB18	MYO7B;SHROOM2;FOXC1;TGFB2;WNT10A	GO_Biological_Process_2021
3	flavin adenine dinucleotide binding (GO:0050660)	0.592962	1.12699	0.34375	0.924717	55	6	MICAL2;MICAL3;POR;XDH;PRODH;ACOXL	MICAL2	GO_Molecular_Function_2021
3	PARP	0.358455	0.656813	0.893976	0.924549	16	5	PARP8;TNKS;PARP10;PARP9;PARP14	PARP8	Senescence
3	cardiac muscle tissue morphogenesis (GO:0055008)	0.439617	0.807371	0.741104	0.924535	32	5	TPM1;NOG;BMP2;PKP2;SMAD7	TPM1;NOG;BMP2	GO_Biological_Process_2021
3	protein localization to organelle (GO:0033365)	0.347406	0.804064	0.805416	0.924512	142	26	PACSIN2;ISG15;SORL1;LAMP1;BBS9;TRAM1;APP;COL1A1;LAMP2;PAF1;TRAM2;OPTN;PPP1R15A;CSNK1D;OBSL1;CYB5A;LMBRD1;GAK;PIKFYVE;FAM149B1;IFT140;FAM83H;BBS4;TMEM30A;OBSCN;CNEP1R1	PACSIN2;ISG15;SORL1;LAMP1;BBS9;TRAM1;APP;COL1A1;LAMP2;PAF1;TRAM2;OPTN;PPP1R15A;CSNK1D;OBSL1;CYB5A	GO_Biological_Process_2021
3	negative regulation of MAPK cascade (GO:0043409)	0.376804	0.804264	0.778238	0.925539	94	14	EZR;CAMK2N1;SORL1;UCHL1;CBLC;NF1;EPHB2;PTEN;DLG1;SMPD1;STK38;DUSP7;SEMA6A;RGS14	EZR;CAMK2N1;SORL1;UCHL1	GO_Biological_Process_2021
3	Th17 cell differentiation	0.351846	0.792846	0.802831	0.924035	107	20	SMAD3;IL1RAP;MAPK10;RORA;NFKB1;IL2RG;LAT;RELA;STAT6;TGFBR1;STAT1;PLCG1;MAPK12;MAPK13;RARA;NFKBIB;IL6R;MAPK11;MAPK14;JAK3	SMAD3;IL1RAP	KEGG_2021_Human
3	protein complex oligomerization (GO:0051259)	0.38301	0.807342	0.755765	0.923925	90	11	PYCARD;CLDN1;GSDMD;CHMP2A;NOL3;ZBTB1;RNF213;ATL3;MICU1;PRMT1;ALS2	PYCARD;CLDN1;GSDMD	GO_Biological_Process_2021
3	cation transmembrane transporter activity (GO:0008324)	0.55733	1.02256	0.467391	0.923551	48	5	SLC38A1;SLC7A2;SLC22A3;SLC38A6;SLC38A9	SLC38A1;SLC7A2;SLC22A3	GO_Molecular_Function_2021
3	membrane depolarization during action potential (GO:0086010)	0.442554	0.80927	0.732034	0.923254	26	5	CACNA1D;SCN9A;SCN2A;SCN5A;SCN1B	CACNA1D;SCN9A	GO_Biological_Process_2021
3	Ubiquitin mediated proteolysis	0.33263	0.789907	0.856857	0.923251	140	36	UBA6;UBE2H;SMURF1;NEDD4L;HERC3;PIAS1;WWP1;HERC4;RHOBTB1;MID1;UBE2E2;CBLC;SOCS3;UBE2Z;UBE2Q2;BIRC6;UBE2D3;FBXO2;BIRC3;CDC16;MAP3K1;UBE2M;UBR5;SYVN1;PIAS3;FBXW7;UBE2O;ERCC8;PML;CUL7;UBA1;PIAS2;ANAPC4;NEDD4;UBE2K;HERC1	UBA6;UBE2H;SMURF1;NEDD4L;HERC3;PIAS1;WWP1;HERC4;RHOBTB1;MID1;UBE2E2;CBLC;SOCS3;UBE2Z	KEGG_2021_Human
3	regulation of exocytosis (GO:0017157)	0.386212	0.810599	0.761755	0.922752	52	12	RIMS2;ATP6AP1;UNC13D;CLASP1;CADPS2;RAB10;STXBP6;RAB27A;CHMP6;RAB21;EXPH5;HAP1	RIMS2;ATP6AP1;UNC13D;CLASP1;CADPS2;RAB10;STXBP6	GO_Biological_Process_2021
3	glycosaminoglycan metabolic process (GO:0030203)	0.402152	0.811577	0.73326	0.922699	54	8	SDC4;SDC1;GPC4;AGRN;EXT2;FUCA1;IDS;IDUA	SDC4;SDC1;GPC4	GO_Biological_Process_2021
3	lipase activity (GO:0016298)	0.424388	0.901373	0.647858	0.922697	49	12	LIPH;ABHD2;MGLL;PNPLA8;LIPA;LYPLA1;ABHD12;PNPLA2;LCAT;PLA2G15;CEL;PLB1	LIPH;ABHD2;MGLL;PNPLA8;LIPA;LYPLA1;ABHD12	GO_Molecular_Function_2021
3	lipid catabolic process (GO:0016042)	0.452163	0.811295	0.738538	0.922451	29	5	LIPH;CYP4F3;CYP4F12;SIRT2;CEL	LIPH;CYP4F3;CYP4F12	GO_Biological_Process_2021
3	positive regulation of DNA biosynthetic process (GO:2000573)	0.404374	0.810463	0.749728	0.922274	61	9	GRHL2;FGFR4;PKIB;FGF2;PDGFB;SMOC2;TNKS;HMBOX1;MAPK15	GRHL2;FGFR4;PKIB;FGF2;PDGFB;SMOC2	GO_Biological_Process_2021
3	hexosyltransferase activity (GO:0016758)	0.461007	1.04208	0.43246	0.922248	119	24	UGT2B7;B3GNT5;B4GALT5;MGAT4B;B4GALNT3;DPY19L1;CHPF;TMTC2;B3GALT5;CHSY3;B4GALT4;LFNG;B4GALT1;RFNG;B3GNT3;OGT;MFNG;DPY19L2;EXT2;B4GALNT2;A4GALT;DPY19L3;B3GNT7;TMTC3	UGT2B7;B3GNT5;B4GALT5;MGAT4B;B4GALNT3;DPY19L1;CHPF;TMTC2;B3GALT5;CHSY3;B4GALT4;LFNG;B4GALT1	GO_Molecular_Function_2021
3	histone deacetylase binding (GO:0042826)	0.472585	1.01241	0.49793	0.922101	93	13	MEF2A;HDAC9;BCOR;CHD4;RELA;HDAC5;LCOR;IKZF3;SIRT2;CAMTA2;SP1;SUDS3;HDAC10	MEF2A;HDAC9	GO_Molecular_Function_2021
3	microtubule binding (GO:0008017)	0.441673	1.02881	0.464464	0.923969	232	37	NDRG1;MAP4K4;MTCL1;EZR;MTUS1;KIF16B;KIFC2;KIF12;CEP290;GAS2L3;MID1;KIF13B;CLIP1;FGF13;CLASP1;SBDS;CEP44;KIF21A;FHDC1;NUMA1;KIF1A;ZNF207;MAP1LC3A;CAMSAP3;STIM1;RP1;FNTA;MX2;KIF3A;KIF3B;EML3;MX1;RGS14;HOOK1;CCDC88B;KIF2A;CLIP3	NDRG1;MAP4K4;MTCL1;EZR;MTUS1;KIF16B;KIFC2;KIF12;CEP290;GAS2L3;MID1;KIF13B;CLIP1;FGF13;CLASP1	GO_Molecular_Function_2021
3	regulation of glycogen biosynthetic process (GO:0005979)	0.39414	0.805074	0.738854	0.92576	26	10	IRS2;PPP1R3B;IRS1;PPP1R3C;IGF2;DYRK2;AKT2;GSK3A;GSK3B;AKT1	IRS2;PPP1R3B;IRS1	GO_Biological_Process_2021
3	negative regulation of protein tyrosine kinase activity (GO:0061099)	0.422858	0.80444	0.735363	0.925978	24	6	GPRC5A;CBLC;CHMP6;ZFYVE28;PTK6;TSG101	GPRC5A	GO_Biological_Process_2021
3	endopeptidase activity (GO:0004175)	0.462385	1.10526	0.284	0.926222	315	48	ADAMTS9;TMPRSS4;MMP7;MME;KLK6;ADAM28;HPN;PRSS22;USP36;THSD4;ADAM9;PRSS12;F3;UCHL1;NLN;MMP14;TRABD2B;PSEN1;TINAG;PLAU;ADAMTS7;CPNE1;CASP10;CASP4;MMP2;TASP1;USP40;CTSH;MMP23B;RCE1;MMP15;MIPEP;C1RL;USP25;C1S;RHBDF2;PROC;DDI2;MMEL1;KLK8;FURIN;USP5;CASP8;MST1;PCSK4;PLGLB1;USP8;CTSK	ADAMTS9;TMPRSS4;MMP7;MME;KLK6;ADAM28;HPN;PRSS22;USP36;THSD4;ADAM9;PRSS12;F3;UCHL1;NLN;MMP14;TRABD2B;PSEN1	GO_Molecular_Function_2021
3	active ion transmembrane transporter activity (GO:0022853)	0.434583	0.795274	0.771779	0.930123	42	5	ATP13A3;SLC16A7;CYB5A;SLCO1A2;SLCO6A1	ATP13A3;SLC16A7;CYB5A;SLCO1A2;SLCO6A1	GO_Molecular_Function_2021
3	Signaling by the B Cell Receptor (BCR) Homo sapiens R-HSA-983705	0.442873	1.05221	0.412	0.92993	233	41	FOXO3;REL;AGO2;IRS2;HBEGF;CDKN1A;EGFR;ITPR3;AKT3;FGFR4;ERBB2;TRIB3;DAPP1;IRS1;NFKB1;FGFR3;FGF2;BLNK;GAB1;SOS1;PDGFB;RELA;PPP2R1A;TSC2;PLCG1;PPP2CB;SRC;PTEN;AKT2;NFKBIB;PIK3CA;STIM1;TRPC1;PTPN6;FRS2;GSK3A;GSK3B;PIP4K2C;PSMC6;AKT1;PIP4K2B	FOXO3;REL;AGO2;IRS2;HBEGF;CDKN1A;EGFR;ITPR3;AKT3;FGFR4;ERBB2;TRIB3;DAPP1;IRS1;NFKB1;FGFR3;FGF2	Reactome_2016
3	protein tyrosine kinase activity (GO:0004713)	0.439015	1.00796	0.50652	0.929622	108	26	KDR;PTK2B;CLK1;EPHA2;EGFR;FGFR4;ERBB2;FGFR3;IGF1R;DDR1;MET;FER;EPHA1;DYRK2;EPHB2;AATK;SRC;STYK1;DYRK1A;PTK6;TEC;AXL;EPHB4;JAK3;EPHA6;CSK	KDR;PTK2B;CLK1;EPHA2;EGFR;FGFR4;ERBB2	GO_Molecular_Function_2021
3	protein serine/threonine kinase activator activity (GO:0043539)	0.560363	1.10909	0.362239	0.929479	37	8	MAP2K1;CALM3;STK3;CDK5R1;IGF2;CAB39L;ETAA1;ALS2	MAP2K1;CALM3;STK3	GO_Molecular_Function_2021
3	cysteine-type peptidase activity (GO:0008234)	0.388601	0.825818	0.741237	0.929436	98	13	USP36;TINAGL1;UCHL1;TINAG;CASP10;CASP4;USP40;CTSH;USP25;USP5;CASP8;USP8;CTSK	USP36;TINAGL1;UCHL1;TINAG;CASP10;CASP4;USP40;CTSH	GO_Molecular_Function_2021
3	zinc ion binding (GO:0008270)	0.497797	1.20843	0.085	0.929186	336	66	MT1X;MT1E;TIMP2;MT1M;SMAD3;MME;GLI2;HHIP;ZFPM2;CRIP1;KLF7;TNFSF10;NPEPPS;ZMYND8;CRIP2;CDA;KMT2B;TRHDE;TRIM8;KDM2A;LITAF;KDM7A;PDXK;TRIM2;CLIP1;ARIH1;CBLC;MYCBP2;CHD4;CXXC5;TRAF7;LVRN;MNAT1;ZNF84;TRIM28;CXXC4;MMP23B;TET2;CYLD;TNKS;TES;ZMYM2;ZMYND11;SIRT2;ZDHHC20;SEC24B;SMPD1;ENPP5;RNF11;PLSCR1;TET3;PLA2G15;KMT2A;LTA4H;CHD3;BMI1;DHX58;SLFN13;KDM5A;KDM4C;ZNF22;CHMP1A;ADH5;HDAC10;ZNF185;AOC1	MT1X;MT1E;TIMP2;MT1M;SMAD3;MME;GLI2;HHIP;ZFPM2;CRIP1;KLF7;TNFSF10;NPEPPS;ZMYND8;CRIP2;CDA;KMT2B;TRHDE;TRIM8;KDM2A	GO_Molecular_Function_2021
3	carboxylic acid transmembrane transporter activity (GO:0046943)	0.513113	1.04221	0.427513	0.929083	57	10	SLC16A3;SLC38A1;SLC7A2;SLC3A1;SLC16A7;ABCB1;SLC38A6;SLC16A12;SLC38A9;SLC16A4	SLC16A3;SLC38A1;SLC7A2;SLC3A1	GO_Molecular_Function_2021
3	RNA polymerase II complex binding (GO:0000993)	0.40886	0.817323	0.746975	0.92903	32	8	AGO2;PAF1;URI1;PCF11;RECQL5;ELP4;UVSSA;SCAF1	AGO2	GO_Molecular_Function_2021
3	Disease Homo sapiens R-HSA-1643685	0.421873	1.0536	0.344	0.928762	725	105	ADAMTS9;HLA-A;MAP2K1;FOXO3;RBPJ;VCAN;SMAD3;TBL1XR1;HDAC9;IRS2;SDC4;MAML2;LUM;THBS1;HBEGF;SPON2;CDKN1A;EGFR;AMN;NEDD4L;ISG15;TLR2;THSD4;MUC4;AKT3;FGFR4;ERBB2;THSD7A;PACS1;SDC1;IRS1;MYO18A;VPS37B;MCCC2;NFKB1;AP1S3;FGFR3;FGF2;NEURL1B;TRAF3;GPC4;MUC3A;ADAMTS7;PCCA;GAB1;SOS1;CHMP2A;MNAT1;AP1S1;PDGFB;SNAP25;SUPT5H;GRSF1;GYS1;AGRN;XPO1;PPP1R3C;SEL1L;RELA;TGFBR1;POLR2H;PPP2R1A;MUC16;CDK8;HDAC8;HDAC5;CTBP1;POM121C;CSNK1A1;STAT1;TSC2;TNKS;PLCG1;SYVN1;PPP2CB;ZMYM2;CHMP6;FBXW7;MCCC1;AKT2;NFKBIB;ERCC3;TCN2;PIK3CA;GTF2H2;TAF4;FRS2;AXIN1;HDAC7;GSK3A;GSK3B;NELFA;FURIN;ATP6V1H;VPS4B;PSMC6;FDX1;AKT1;ACACB;JAG2;FZD5;CHMP4B;HDAC10;TAF4B;TSG101	ADAMTS9;HLA-A;MAP2K1;FOXO3;RBPJ;VCAN;SMAD3;TBL1XR1;HDAC9;IRS2;SDC4;MAML2;LUM;THBS1;HBEGF;SPON2;CDKN1A;EGFR;AMN;NEDD4L;ISG15;TLR2;THSD4;MUC4;AKT3;FGFR4	Reactome_2016
3	metalloexopeptidase activity (GO:0008235)	0.365745	0.805744	0.767894	0.928401	55	15	CPD;NPEPPS;TRHDE;MMP14;AEBP1;LVRN;AGTPBP1;MMP15;RNPEPL1;METAP1;LTA4H;LAP3;AGBL3;CPM;AGBL4	CPD;NPEPPS;TRHDE;MMP14;AEBP1;LVRN;AGTPBP1	GO_Molecular_Function_2021
3	receptor tyrosine kinase binding (GO:0030971)	0.371513	0.790543	0.789855	0.92799	56	12	GAS6;TOB1;PITPNM1;IRS1;CBLC;BLNK;SHC2;GRB14;CPNE3;PITPNM2;FRS2;MST1	GAS6;TOB1;PITPNM1;IRS1;CBLC;BLNK	GO_Molecular_Function_2021
3	histone demethylase activity (GO:0032452)	0.598933	1.12139	0.351916	0.927985	28	6	KDM3A;KDM2A;KDM7A;KDM6B;KDM5A;KDM4C	KDM3A;KDM2A;KDM7A	GO_Molecular_Function_2021
3	oxidoreductase activity, acting on paired donors, with incorporation or reduction of molecular oxygen, NAD(P)H as one donor, and incorporation of one atom of oxygen (GO:0016709)	0.613861	1.11909	0.351479	0.927557	36	5	MICAL2;MICAL3;CYP4F3;POR;CYP4F12	MICAL2;MICAL3;CYP4F3;POR;CYP4F12	GO_Molecular_Function_2021
3	phosphatidylinositol-3-phosphate binding (GO:0032266)	0.501845	1.00648	0.488474	0.927441	39	9	WDR45B;PARD3;KIF16B;SH3PXD2B;ATG2B;ZFYVE28;JPH2;ZFYVE19;OBSCN	WDR45B;PARD3;KIF16B	GO_Molecular_Function_2021
3	kinase activity (GO:0016301)	0.395118	0.901481	0.659252	0.927291	112	21	STK39;MAP4K4;ITPKC;TRIB3;COASY;PDXK;DGKH;CHKA;CDK5R1;NEK1;CKB;DGKQ;PPIP5K2;DGKB;PIK3CA;GSK3B;MAPK15;CERKL;AKT1;PIK3C3;FN3KRP	STK39;MAP4K4;ITPKC;TRIB3;COASY;PDXK;DGKH;CHKA;CDK5R1;NEK1	GO_Molecular_Function_2021
3	positive regulation of histone methylation (GO:0031062)	-0.330622	-0.814556	0.691011	0.927045	26	5	PAF1;RIF1;OGT;SIRT1;KMT2A	PAF1;RIF1;OGT;SIRT1;KMT2A	GO_Biological_Process_2021
3	histone acetyltransferase binding (GO:0035035)	0.402853	0.794615	0.779363	0.926943	21	8	MEF2A;BCAS3;KANSL1;TAF7;EPAS1;STAT1;KANSL1L;SIRT2	MEF2A	GO_Molecular_Function_2021
3	protein phosphatase binding (GO:0019903)	0.444347	1.03	0.461461	0.926942	123	28	CEACAM1;SH3RF2;JUP;EGFR;FBXL2;SKAP1;PPP1R3B;ERBB2;ITGA1;ANKLE2;KCNN4;TRAF3;MET;PXN;PPP1R15A;PPP1R3C;STAT6;PPP1R16A;KIF3A;STRN4;ANAPC4;MAPK14;MYO16;SHOC2;PPP1R9B;JAK3;VRK3;ARPP19	CEACAM1;SH3RF2;JUP;EGFR;FBXL2;SKAP1;PPP1R3B;ERBB2;ITGA1;ANKLE2;KCNN4	GO_Molecular_Function_2021
3	positive regulation of endothelial cell apoptotic process (GO:2000353)	0.421058	0.800799	0.757858	0.92689	16	6	THBS1;ANO6;PLCG1;CD40;PDCD4;PRKCI	THBS1	GO_Biological_Process_2021
3	regulation of protein localization to nucleus (GO:1900180)	0.38073	0.800393	0.760593	0.926764	47	11	WWTR1;CTNNA1;LIF;LATS2;YAP1;PARP9;GSK3B;CARD10;SIN3A;AKT1;TESK1	WWTR1;CTNNA1	GO_Biological_Process_2021
3	phosphotransferase activity, alcohol group as acceptor (GO:0016773)	0.484454	1.02366	0.468619	0.926711	75	12	HK2;ADK;COASY;PDXK;DGKH;CHKA;GALK2;DGKQ;DGKB;PIK3CA;GALK1;PIK3C3	HK2;ADK;COASY;PDXK;DGKH;CHKA	GO_Molecular_Function_2021
3	proteasome-mediated ubiquitin-dependent protein catabolic process (GO:0043161)	0.337356	0.802016	0.865	0.926634	321	45	IFI27;TBL1XR1;SMURF1;FBXL2;NEDD4L;RBCK1;UCHL1;WWP1;TRIM2;RNF103-CHMP3;FBXL17;UBE2D3;SEL1L;TMUB2;FBXO2;TMEM129;CDC16;SYVN1;ANKZF1;DNAJB14;FBXW7;TMEM67;SIRT2;FBXL20;ERCC8;PML;SIRT1;PCNP;ATXN3;CLOCK;UBE3D;FBXW4;GSK3A;NCCRP1;PSMC6;ANAPC4;DNAJB2;FEM1B;NEDD4;FBXO27;PRAME;MAEA;UBE2K;UBXN2B;KCTD10	IFI27;TBL1XR1;SMURF1;FBXL2;NEDD4L;RBCK1;UCHL1;WWP1	GO_Biological_Process_2021
3	histone H3 deacetylation (GO:0070932)	0.402887	0.801592	0.751896	0.926506	15	8	HDAC9;ELK4;SMARCAD1;PER1;HDAC8;SIRT2;PER2;SIRT1	HDAC9;ELK4	GO_Biological_Process_2021
3	ubiquitin-protein transferase activity (GO:0004842)	0.329387	0.801191	0.915	0.926331	392	68	SH3RF2;RNF19A;RNF24;UBE2H;SH3RF1;TRIM47;SMURF1;NEDD4L;HECTD1;RNF149;RBCK1;BCOR;WWP1;TRIM56;TRIM2;UBE2E2;ARIH1;ANKIB1;NEURL1B;RNF103-CHMP3;CBLC;TRAF3;RNF128;TRAF5;MYCBP2;UBE2Z;TRAF7;TTC3;UBE2Q2;TRIM28;BIRC6;UBE2D3;SEL1L;NEURL3;RNF39;DTX4;FBXO2;BIRC3;TMEM129;KCMF1;UBE2M;UBR5;SYVN1;PELI2;BSPRY;DTX2;RNF213;RNF13;UBE2O;ERCC8;IRF2BPL;PML;TRIM5;TRIM44;RNF11;RNF130;UBE3D;NCCRP1;ANAPC4;NEDD4;FBXO27;MAEA;RNF208;UBE2K;RSPRY1;TRIM22;RNF111;KCTD10	SH3RF2;RNF19A;RNF24;UBE2H;SH3RF1;TRIM47;SMURF1;NEDD4L;HECTD1;RNF149;RBCK1;BCOR;WWP1;TRIM56;TRIM2;UBE2E2;ARIH1;ANKIB1;NEURL1B;RNF103-CHMP3;CBLC;TRAF3;RNF128;TRAF5;MYCBP2;UBE2Z	GO_Molecular_Function_2021
3	kinase binding (GO:0019900)	0.445484	1.10299	0.22	0.926241	461	88	ACTB;ZFP36;FOXO3;PTPRK;SMAD3;BCAR3;CEACAM1;NR3C1;RHOBTB3;MAP3K2;FRMD5;CD24;FLNA;RHOB;NBEAL2;BCL2L1;CDKN1A;EGFR;CAMK2N1;SKAP1;BCAR1;CALM3;TUBA4A;FAM83A;WWC1;MAP3K13;TRIB3;NBEAL1;GRB7;LRBA;LYST;RHOBTB1;RB1CC1;KIF13B;CCND3;TP73;PPP1CB;PDE8A;WWC2;BLNK;NBEA;CDK5R1;SP100;LAPTM4B;PER1;LAT;PPP1R15A;GYS1;RHOD;RELA;SHC2;FAM83B;CYLD;EPHA1;DCTN2;TRIP6;FAM83E;TNIP2;MYOM1;DGKQ;WNK1;MAP3K1;PLCG1;EEF1A2;SLC12A7;NOD2;SRC;DLG1;EXOC2;PDCD10;ADCY6;TRIM5;PTPN6;HTT;AXIN1;SCN5A;FAM83H;HDAC7;SIK1;GSK3B;FAM83F;IRF5;PPP1R12A;FAM83G;FZD5;MAP3K12;TRIM22;NEK9	ACTB;ZFP36;FOXO3;PTPRK;SMAD3;BCAR3;CEACAM1;NR3C1;RHOBTB3;MAP3K2;FRMD5;CD24;FLNA;RHOB;NBEAL2;BCL2L1;CDKN1A;EGFR;CAMK2N1;SKAP1;BCAR1;CALM3;TUBA4A;FAM83A;WWC1;MAP3K13;TRIB3;NBEAL1;GRB7;LRBA;LYST;RHOBTB1;RB1CC1;KIF13B;CCND3	GO_Molecular_Function_2021
3	sterol binding (GO:0032934)	0.428583	0.879149	0.686022	0.936585	60	10	CD81;SCARB2;RORA;SULT2B1;GRAMD1A;OSBPL8;STARD3;OSBPL1A;OSBPL7;OSBPL2	CD81;SCARB2;RORA;SULT2B1;GRAMD1A	GO_Molecular_Function_2021
3	positive regulation of epithelial cell apoptotic process (GO:1904037)	0.421058	0.788487	0.764774	0.936585	23	6	THBS1;ANO6;PLCG1;CD40;PDCD4;PRKCI	THBS1	GO_Biological_Process_2021
3	Schwann cell development (GO:0014044)	0.431807	0.787825	0.758454	0.936767	9	5	ADGRG6;PARD3;NF1;LGI4;SIRT2	ADGRG6;PARD3	GO_Biological_Process_2021
3	phospholipid catabolic process (GO:0009395)	0.435141	0.787235	0.78022	0.936912	24	5	GPCPD1;ABHD12;GDPD3;PLA2G4C;SMPD1	GPCPD1;ABHD12;GDPD3;PLA2G4C	GO_Biological_Process_2021
3	ubiquitin binding (GO:0043130)	0.383279	0.85314	0.723014	0.944504	74	17	SMAD3;RBCK1;MVB12B;UCHL1;UBAP1;UBXN7;N4BP1;FBXW7;SIRT2;USP25;DDI2;USP5;DNAJB2;NEDD4;UBXN2B;GGA3;TSG101	SMAD3;RBCK1;MVB12B;UCHL1;UBAP1	GO_Molecular_Function_2021
3	calcium ion binding (GO:0005509)	0.400451	0.972364	0.59	0.944503	348	65	SPOCK1;CDH1;TGM2;CIB1;S100A14;DUOX2;THBS1;ANXA4;ANXA2;ANXA11;ANXA13;CDH2;ITPR3;CALM3;SYT17;ANXA3;PITPNM1;CALB2;FKBP9;MCTP1;DSG2;PCLO;ALOX15B;SCIN;CDH3;ANXA8L1;PADI2;CPNE1;RAPGEF2;SYT13;CDK5R1;NUCB1;CANT1;SMOC2;PLA2G4C;VIL1;AGRN;LCP1;NOL3;DSC2;ATP2A2;MCTP2;MICU3;SYT8;ITSN1;CDHR3;THBS3;PADI1;DYSF;STIM1;MICU1;GCA;BAIAP3;PITPNM2;PLSCR1;CRACR2A;TRPM4;THBS4;CDHR5;BRAF;IDS;TNNC2;DSG3;AOC1;PLSCR2	SPOCK1;CDH1;TGM2;CIB1;S100A14;DUOX2;THBS1;ANXA4;ANXA2;ANXA11;ANXA13;CDH2;ITPR3;CALM3;SYT17;ANXA3;PITPNM1;CALB2;FKBP9;MCTP1;DSG2;PCLO	GO_Molecular_Function_2021
3	Hsp70 protein binding (GO:0030544)	-0.541726	-1.32614	0.10241	0.944283	31	5	HDAC8;PACRG;NOD2;DNAJB14;DNAJB2	HDAC8;PACRG;NOD2;DNAJB14;DNAJB2	GO_Molecular_Function_2021
3	phosphatidylinositol phospholipase C activity (GO:0004435)	0.514395	0.943128	0.566748	0.944271	23	5	PLCB1;PLCG1;PLCB3;PLCH2;PLCB2	PLCB1	GO_Molecular_Function_2021
3	Nonalcoholic fatty liver disease WP4396	0.310873	0.710034	0.885081	0.944232	155	22	IRS2;NDUFA3;AKT3;LEPR;IRS1;NFKB1;SOCS3;CXCL8;RELA;BBC3;BCL2L11;NDUFS1;SMAD7;PRKAA1;AKT2;PIK3CA;IL6R;GSK3A;GSK3B;CASP8;COX6B2;AKT1	IRS2;NDUFA3;AKT3;LEPR;IRS1;NFKB1;SOCS3;CXCL8	WikiPathways_2019_Human
3	serine/threonine protein kinase complex (GO:1902554)	0.353597	0.714913	0.829533	0.944213	37	9	CDKN1A;ACVR1;CCND3;CCNG2;TGFBR1;ACVR1C;CDK13;ACVR2A;CCNI	CDKN1A;ACVR1;CCND3;CCNG2;TGFBR1;ACVR1C	GO_Cellular_Component_2021
3	chemokine activity (GO:0008009)	0.495946	0.970254	0.538634	0.944101	46	7	CXCL1;CXCL3;CXCL5;CXCL8;CXCL2;CCL28;CXCL16	CXCL1;CXCL3;CXCL5;CXCL8;CXCL2;CCL28	GO_Molecular_Function_2021
3	Measles	0.312552	0.708865	0.902414	0.944021	139	23	BCL2L1;TLR2;AKT3;MAPK10;NFKB1;CCND3;TP73;TRAF3;IL2RG;RELA;BBC3;STAT1;IRF7;AKT2;NFKBIB;PIK3CA;MX2;GSK3B;MX1;STAT2;CASP8;AKT1;JAK3	BCL2L1;TLR2;AKT3;MAPK10;NFKB1;CCND3;TP73;TRAF3	KEGG_2021_Human
3	S-adenosylmethionine-dependent methyltransferase activity (GO:0008757)	0.579562	1.05087	0.421179	0.943787	43	5	NNMT;PNMT;HNMT;PCMTD1;COMTD1	NNMT;PNMT;HNMT;PCMTD1;COMTD1	GO_Molecular_Function_2021
3	Necroptosis	0.316065	0.724093	0.889336	0.943775	159	25	PYCARD;TNFSF10;TNFRSF10B;RBCK1;CAMK2G;MAPK10;RNF103-CHMP3;TRAF5;TRPM7;CHMP2A;PLA2G4C;STAT6;CYLD;BIRC3;STAT1;CHMP6;SMPD1;TNFRSF10A;STAT2;ZBP1;VPS4B;CASP8;JAK3;CHMP1A;CHMP4B	PYCARD;TNFSF10;TNFRSF10B;RBCK1;CAMK2G;MAPK10;RNF103-CHMP3;TRAF5;TRPM7;CHMP2A;PLA2G4C;STAT6;CYLD;BIRC3	KEGG_2021_Human
3	nucleoside-triphosphatase activity (GO:0017111)	0.461206	1.0963	0.33033	0.943683	278	38	MYO1E;RHOBTB3;RERG;MYO6;RHOB;VWA8;GNAS;DYNC2H1;GNGT1;ARHGDIB;GNA13;MYO18A;RHOBTB1;RAB17;GNAI1;RHOD;RAP2B;RAB31;RAB27A;EEF1A2;KIF1A;RAP1GAP;RNF213;RHOT1;KLC1;ATL3;RAB21;MX2;GBP4;MX1;CHD3;RASD2;VPS4B;KIF2A;ATAD1;RAB18;RAB24;GNL1	MYO1E;RHOBTB3;RERG;MYO6;RHOB;VWA8;GNAS;DYNC2H1;GNGT1;ARHGDIB;GNA13	GO_Molecular_Function_2021
3	acetylgalactosaminyltransferase activity (GO:0008376)	0.541122	1.07538	0.386637	0.944641	27	8	B3GNT5;B4GALNT3;CHPF;B3GALT5;CHSY3;B3GNT3;B4GALNT2;B3GNT7	B3GNT5;B4GALNT3;CHPF;B3GALT5;CHSY3	GO_Molecular_Function_2021
3	protein phosphatase 1 binding (GO:0008157)	0.494179	0.950228	0.57	0.94363	23	7	SH3RF2;PPP1R3B;PPP1R15A;PPP1R3C;PPP1R16A;SHOC2;PPP1R9B	SH3RF2;PPP1R3B	GO_Molecular_Function_2021
3	cysteine-type endopeptidase activity (GO:0004197)	0.419809	0.929454	0.609756	0.943422	105	17	CAPNS1;PYCARD;CAPN12;USP36;UCHL1;TINAG;CASP10;CASP4;USP40;CTSH;CAPN13;USP25;USP5;CASP8;CAPN10;USP8;CTSK	CAPNS1;PYCARD;CAPN12;USP36	GO_Molecular_Function_2021
3	calcium channel activity (GO:0005262)	0.406027	0.848217	0.693038	0.943341	84	11	ANXA2;CACNA1D;ITGAV;PSEN1;TRPM7;CACNA1B;GRIN3B;TRPC1;TRPV3;TRPM4;CACNG4	ANXA2;CACNA1D;ITGAV;PSEN1	GO_Molecular_Function_2021
3	phosphotyrosine residue binding (GO:0001784)	0.528562	1.04673	0.431894	0.94334	37	8	BCAR3;SH3BP2;IRS1;RASA1;CBLC;VAV2;NCK2;PTPN6	BCAR3;SH3BP2;IRS1;RASA1;CBLC	GO_Molecular_Function_2021
3	Toll-like Receptor Signaling Pathway WP75	0.320766	0.725068	0.890232	0.943077	103	21	MAP2K1;TLR2;AKT3;MAPK10;NFKB1;TRAF3;CXCL8;RELA;STAT1;MAP3K8;MAPK12;MAPK13;IRF7;AKT2;PIK3CA;CD40;MAPK11;CASP8;MAPK14;IRF5;AKT1	MAP2K1;TLR2;AKT3;MAPK10;NFKB1;TRAF3;CXCL8	WikiPathways_2019_Human
3	regulation of monooxygenase activity (GO:0032768)	0.405465	0.778221	0.780886	0.942471	24	6	EGFR;POR;LYPLA1;NOSTRIN;DDAH2;AKT1	EGFR;POR;LYPLA1	GO_Biological_Process_2021
3	metallocarboxypeptidase activity (GO:0004181)	0.510344	0.96861	0.541096	0.942467	29	6	CPD;AEBP1;AGTPBP1;AGBL3;CPM;AGBL4	CPD	GO_Molecular_Function_2021
3	Eicosanoid Synthesis WP167	0.374395	0.730166	0.815107	0.942402	27	7	PNPLA8;ALOX15B;ALOX5;PTGS2;PTGES;LTA4H;GGT1	PNPLA8;ALOX15B;ALOX5;PTGS2;PTGES	WikiPathways_2019_Human
3	C-type lectin receptor signaling pathway	0.327563	0.744223	0.878392	0.942344	104	25	PYCARD;ITPR3;CALM3;AKT3;LSP1;MAPK10;ARHGEF12;NFKB1;KSR1;BCL3;RELA;PTGS2;CYLD;STAT1;MAPK12;SRC;MAPK13;AKT2;PIK3CA;MAPK11;STAT2;CASP8;MAPK14;AKT1;NFATC4	PYCARD;ITPR3;CALM3;AKT3;LSP1;MAPK10;ARHGEF12;NFKB1	KEGG_2021_Human
3	cysteine-type endopeptidase inhibitor activity involved in apoptotic process (GO:0043027)	0.438084	0.83463	0.709343	0.942209	21	6	GAS6;TNFAIP8;VIL1;NOL3;BIRC3;NAIP	GAS6;TNFAIP8;VIL1;NOL3;BIRC3	GO_Molecular_Function_2021
3	metal ion binding (GO:0046872)	0.42953	1.04916	0.373	0.942197	517	84	MT1X;MT1E;SPOCK1;CDH1;MT1M;TGM2;CIB1;S100A14;DUOX2;THBS1;ANXA4;ANXA2;ANXA11;ANXA13;CDH2;ITPR3;CALM3;SYT17;STK3;ANXA3;PITPNM1;CALB2;FKBP9;NLK;MCTP1;DSG2;PCLO;PDXK;ALOX15B;SCIN;CDH3;PPA2;ANXA8L1;PADI2;CPNE1;RAPGEF2;SYT13;CDK5R1;NUCB1;CANT1;GNAI1;SMOC2;PLA2G4C;VIL1;AGRN;LCP1;NOL3;DSC2;ACVR1C;DYRK2;ATP2A2;MCTP2;MICU3;MAPK12;SYT8;ITSN1;CDHR3;THBS3;STK38;PADI1;DYSF;STIM1;MICU1;GCA;BAIAP3;PITPNM2;BRSK2;PLSCR1;CRACR2A;TRPM4;THBS4;CDHR5;BRAF;SIK1;PAPOLA;IDS;TNNC2;MARK2;XXYLT1;BRSK1;CDC42BPG;DSG3;AOC1;PLSCR2	MT1X;MT1E;SPOCK1;CDH1;MT1M;TGM2;CIB1;S100A14;DUOX2;THBS1;ANXA4;ANXA2;ANXA11;ANXA13;CDH2;ITPR3;CALM3;SYT17;STK3;ANXA3;PITPNM1;CALB2;FKBP9;NLK;MCTP1;DSG2;PCLO;PDXK	GO_Molecular_Function_2021
3	protein polymerization (GO:0051258)	0.392873	0.778062	0.78304	0.942019	59	8	SPIRE1;DIAPH1;FGF13;CHMP2A;VIL1;ZNF207;CHMP4B;UBE2K	SPIRE1;DIAPH1;FGF13;CHMP2A;VIL1	GO_Biological_Process_2021
3	DNA-binding transcription repressor activity, RNA polymerase II-specific (GO:0001227)	0.470781	1.09407	0.339679	0.94353	256	29	CEBPB;PPARD;FOXO3;NR3C1;ZFHX3;SKIL;MAFK;GTF2IRD1;ZBTB20;MITF;MXD1;NFKB1;POU5F1;ZFP57;NR1D1;AEBP1;ZNF599;ETS2;RELA;TGIF1;TFAP2A;ZBTB1;ZNF148;ZNF224;ZNF19;ZBTB18;ZNF69;NFATC4;ZBTB25	CEBPB;PPARD;FOXO3;NR3C1;ZFHX3;SKIL;MAFK;GTF2IRD1;ZBTB20;MITF;MXD1;NFKB1;POU5F1;ZFP57;NR1D1;AEBP1;ZNF599	GO_Molecular_Function_2021
3	negative regulation of cell cycle process (GO:0010948)	-0.351629	-1.12063	0.291667	0.944708	64	9	PHC3;CHMP2A;RYBP;RBBP7;WAPL;ZFYVE19;BMI1;PCGF2;PHC1	PHC3;CHMP2A;RYBP;RBBP7;WAPL;ZFYVE19;BMI1;PCGF2;PHC1	GO_Biological_Process_2021
3	VEGFR2 mediated cell proliferation Homo sapiens R-HSA-5218921	0.430316	1.02981	0.465	0.944755	248	42	VEGFA;MAP2K1;KDR;IRS2;HBEGF;RASA2;EGFR;ITPR3;FGFR4;CAMK2G;ERBB2;AKAP9;IRS1;RASA1;FGFR3;FGF2;SPTBN1;KSR1;SOS1;RAPGEF2;NF1;IL2RG;PDGFB;LAT;SHC2;ITGA2B;PPP2R1A;PLCG1;PPP2CB;PPP5C;SRC;LAMTOR3;SPTBN2;DUSP7;FRS2;BRAF;RASAL1;PSMC6;DUSP8;JAK3;SPTAN1;CSK	VEGFA;MAP2K1;KDR;IRS2;HBEGF;RASA2;EGFR;ITPR3;FGFR4;CAMK2G;ERBB2;AKAP9;IRS1;RASA1;FGFR3;FGF2;SPTBN1;KSR1;SOS1;RAPGEF2;NF1;IL2RG	Reactome_2016
3	Physiological and Pathological Hypertrophy of the Heart WP1528	0.397629	0.718516	0.829476	0.944841	25	5	EDN1;MYEF2;MAPK11;MAPK14;NFATC4	EDN1	WikiPathways_2019_Human
3	metalloaminopeptidase activity (GO:0070006)	0.444794	0.853794	0.700696	0.948042	17	7	NPEPPS;TRHDE;MMP14;LVRN;MMP15;RNPEPL1;LTA4H	NPEPPS;TRHDE;MMP14	GO_Molecular_Function_2021
3	ATP hydrolysis activity (GO:0140603)	0.700849	1.41133	0.0656455	0.947695	45	8	MYO1E;RHOBTB3;VWA8;MYO18A;RNF213;CHD3;VPS4B;ATAD1	MYO1E;RHOBTB3;VWA8	GO_Molecular_Function_2021
3	Signaling by FGFR2 Homo sapiens R-HSA-5654738	0.359896	0.874155	0.794	0.94749	361	63	MAP2K1;FOXO3;AGO2;IRS2;HNRNPH1;HBEGF;CDKN1A;RASA2;EGFR;ITPR3;AKT3;FGFR4;CAMK2G;ERBB2;TRIB3;AKAP9;IRS1;RASA1;FGFR3;FGF2;SPTBN1;KSR1;GAB1;SOS1;RAPGEF2;NF1;IL2RG;ESRP1;PDGFB;LAT;SHC2;ITGA2B;POLR2H;PPP2R1A;TSC2;PLCG1;PPP2CB;PPP5C;SRC;ESRP2;PTEN;AKT2;ADCY6;CAMK4;PIK3CA;LAMTOR3;SPTBN2;DUSP7;FRS2;BRAF;GSK3A;GSK3B;PIP4K2C;RASAL1;PSMC6;PRKAR1A;AKT1;DUSP8;JAK3;MKNK1;PIP4K2B;SPTAN1;CSK	MAP2K1;FOXO3;AGO2;IRS2;HNRNPH1;HBEGF;CDKN1A;RASA2;EGFR;ITPR3;AKT3;FGFR4;CAMK2G;ERBB2;TRIB3;AKAP9;IRS1;RASA1;FGFR3;FGF2;SPTBN1;KSR1;GAB1;SOS1;RAPGEF2;NF1;IL2RG	Reactome_2016
3	mRNA 3'-end processing (GO:0031124)	0.385976	0.772695	0.794118	0.947373	79	9	APP;PAF1;SRSF6;GRSF1;CPSF1;PCF11;SRSF9;WDR33;PAPOLA	APP;PAF1;SRSF6;GRSF1;CPSF1;PCF11;SRSF9;WDR33	GO_Biological_Process_2021
3	NCAM signaling for neurite out-growth Homo sapiens R-HSA-375165	0.36277	0.864062	0.78	0.947232	266	43	MAP2K1;IRS2;HBEGF;RASA2;EGFR;CACNA1D;FGFR4;CAMK2G;ERBB2;AKAP9;IRS1;RASA1;FGFR3;FGF2;SPTBN1;KSR1;SOS1;RAPGEF2;NF1;IL2RG;COL4A3;PDGFB;LAT;AGRN;SHC2;ITGA2B;PPP2R1A;PPP2CB;PPP5C;SRC;COL4A4;LAMTOR3;SPTBN2;DUSP7;FRS2;BRAF;RASAL1;PSMC6;COL9A2;DUSP8;JAK3;SPTAN1;CSK	MAP2K1;IRS2;HBEGF;RASA2;EGFR;CACNA1D;FGFR4;CAMK2G;ERBB2;AKAP9;IRS1;RASA1;FGFR3;FGF2;SPTBN1;KSR1;SOS1;RAPGEF2;NF1;IL2RG;COL4A3;PDGFB;LAT;AGRN;SHC2;ITGA2B;PPP2R1A	Reactome_2016
3	tumor necrosis factor receptor superfamily binding (GO:0032813)	0.524517	0.975881	0.528522	0.9472	28	6	TMBIM1;TRAF4;TRAF3;TRAF5;STAT1;FEM1B	TMBIM1;TRAF4;TRAF3;TRAF5	GO_Molecular_Function_2021
3	Toll-like receptor signaling pathway	0.313301	0.71043	0.890342	0.946903	104	22	MAP2K1;TLR2;AKT3;MAPK10;NFKB1;TRAF3;CXCL8;RELA;STAT1;MAP3K8;MAPK12;MAPK13;IRF7;AKT2;PIK3CA;CD40;MAPK11;CASP8;MAPK14;IRF5;AKT1;CTSK	MAP2K1;TLR2;AKT3;MAPK10;NFKB1;TRAF3;CXCL8	KEGG_2021_Human
3	Regulation of RAS by GAPs Homo sapiens R-HSA-5658442	0.479272	0.871949	0.675513	0.946876	67	5	RASA2;RASA1;NF1;RASAL1;PSMC6	RASA2;RASA1;NF1	Reactome_2016
3	Innate Immune System Homo sapiens R-HSA-168249	0.345037	0.863051	0.867	0.946803	807	122	ACTB;MAP2K1;HLA-B;HLA-C;FOXO3;MEF2A;AGO2;IRS2;PLD3;PYCARD;HBEGF;BCL2L1;CDKN1A;RASA2;EGFR;ISG15;TLR2;ITPR3;AKT3;FGFR4;DOCK1;CAMK2G;HLA-E;ERBB2;DEFB1;MAPK10;TRIB3;AKAP9;APP;IRS1;TRIM56;UNC93B1;NFKB1;RASA1;FGFR3;FGF2;TRAF3;ACTR3;SPTBN1;KSR1;GAB1;SOS1;RAPGEF2;CASP10;NF1;IL2RG;CASP4;PDGFB;LAT;UBE2D3;TMEM173;RELA;SHC2;VAV2;STAT6;CNPY3;CYLD;WIPF2;ITGA2B;POLR2H;DTX4;PPP2R1A;BIRC3;PLD1;TNIP2;WIPF1;TSC2;BAIAP2;MAP3K8;MAP3K1;PLCG1;UBE2M;TANK;PPP2CB;PELI2;MAPK12;PPP5C;NOD2;SRC;C5AR1;PTEN;MAPK13;IRF7;AKT2;C1S;RIPK2;NFKBIB;ADCY6;CAMK4;PIK3CA;NCKAP1;KLRD1;ATG12;LAMTOR3;SPTBN2;DUSP7;FRS2;TEC;BRAF;MAPK11;GSK3A;GSK3B;ZBP1;ABI1;PIP4K2C;CASP8;RASAL1;DHX58;PSMC6;MAPK14;PRKAR1A;AKT1;ATF1;DUSP8;JAK3;PIP4K2B;SPTAN1;UBE2K;PIK3C3;CTSK;CSK;PLD2	ACTB;MAP2K1;HLA-B;HLA-C;FOXO3;MEF2A;AGO2;IRS2;PLD3;PYCARD;HBEGF;BCL2L1;CDKN1A;RASA2;EGFR;ISG15;TLR2;ITPR3;AKT3;FGFR4;DOCK1;CAMK2G;HLA-E;ERBB2;DEFB1;MAPK10;TRIB3;AKAP9;APP;IRS1;TRIM56;UNC93B1;NFKB1;RASA1;FGFR3;FGF2	Reactome_2016
3	FCERI mediated MAPK activation Homo sapiens R-HSA-2871796	0.360549	0.866922	0.75	0.946764	289	42	MAP2K1;IRS2;HBEGF;RASA2;EGFR;FGFR4;CAMK2G;ERBB2;MAPK10;AKAP9;IRS1;RASA1;FGFR3;FGF2;SPTBN1;KSR1;SOS1;RAPGEF2;NF1;IL2RG;PDGFB;LAT;SHC2;VAV2;ITGA2B;PPP2R1A;MAP3K1;PLCG1;PPP2CB;PPP5C;SRC;LAMTOR3;SPTBN2;DUSP7;FRS2;BRAF;RASAL1;PSMC6;DUSP8;JAK3;SPTAN1;CSK	MAP2K1;IRS2;HBEGF;RASA2;EGFR;FGFR4;CAMK2G;ERBB2;MAPK10;AKAP9;IRS1;RASA1;FGFR3;FGF2;SPTBN1;KSR1;SOS1;RAPGEF2;NF1;IL2RG	Reactome_2016
3	Synaptic vesicle cycle	0.356755	0.725507	0.828479	0.946718	78	9	UNC13C;ATP6V1F;TCIRG1;UNC13B;SNAP25;CACNA1B;ATP6V1H;STX3;ATP6V1A	UNC13C;ATP6V1F;TCIRG1;UNC13B;SNAP25	KEGG_2021_Human
3	Triglyceride Biosynthesis Homo sapiens R-HSA-75109	0.50341	1.03047	0.462039	0.946122	66	9	AGMO;MOGAT1;ELOVL7;ACOT11;MOGAT3;DGAT1;ACSF2;LPIN3;HSD17B3	AGMO;MOGAT1;ELOVL7;ACOT11;MOGAT3	Reactome_2016
3	positive regulation of lipid biosynthetic process (GO:0046889)	-0.259993	-0.687965	0.920863	0.946115	35	6	ZBTB20;SCARB1;CREBL2;AKT1;NR1H2;CNEP1R1	ZBTB20;SCARB1;CREBL2;AKT1;NR1H2;CNEP1R1	GO_Biological_Process_2021
3	transmembrane-ephrin receptor activity (GO:0005005)	0.457772	0.834998	0.697479	0.946049	17	5	EPHA2;EPHA1;EPHB2;EPHB4;EPHA6	EPHA2	GO_Molecular_Function_2021
3	transforming growth factor beta receptor binding (GO:0005160)	0.519857	0.944735	0.552473	0.946016	18	5	SMAD3;SMAD6;TGFB2;TGFBR1;SMAD7	SMAD3;SMAD6;TGFB2	GO_Molecular_Function_2021
3	Signaling by Interleukins Homo sapiens R-HSA-449147	0.36037	0.873712	0.801	0.945923	392	66	MAP2K1;IL18;PTK2B;IL1RAP;IRS2;HBEGF;RASA2;EGFR;IL32;IL1RN;IL7;FGFR4;CAMK2G;ERBB2;AKAP9;IRS1;NFKB1;RASA1;FGFR3;FGF2;LIF;SOCS3;SPTBN1;KSR1;BLNK;SOS1;RAPGEF2;NF1;IL2RG;PDGFB;LAT;RELA;SHC2;ITGA2B;PPP2R1A;TNIP2;STAT1;MAP3K8;LGALS9;PPP2CB;PELI2;PPP5C;NOD2;SRC;IL22RA1;RIPK2;PIK3CA;IL17RE;OSMR;LAMTOR3;SPTBN2;PTPN6;DUSP7;IL11;FRS2;TEC;BRAF;IL6R;IL15;RASAL1;PSMC6;STX3;DUSP8;JAK3;SPTAN1;CSK	MAP2K1;IL18;PTK2B;IL1RAP;IRS2;HBEGF;RASA2;EGFR;IL32;IL1RN;IL7;FGFR4;CAMK2G;ERBB2;AKAP9;IRS1;NFKB1;RASA1;FGFR3;FGF2;LIF;SOCS3;SPTBN1;KSR1;BLNK;SOS1;RAPGEF2;NF1;IL2RG	Reactome_2016
3	Regulation of toll-like receptor signaling pathway WP1449	0.291298	0.684435	0.925926	0.945804	139	28	MAP2K1;TLR2;AKT3;RBCK1;MAPK10;SMAD6;NFKB1;TRAF3;CXCL8;RELA;CYLD;STAT1;MAP3K8;PELI2;MAPK12;ZMYND11;MAPK13;IRF7;AKT2;TRAFD1;PIK3CA;PTPN6;CD40;MAPK11;CASP8;MAPK14;IRF5;AKT1	MAP2K1;TLR2;AKT3;RBCK1;MAPK10;SMAD6	WikiPathways_2019_Human
3	potassium channel regulator activity (GO:0015459)	0.465636	0.974147	0.540484	0.945738	50	11	FLNA;NEDD4L;AKAP9;RASA1;WNK1;DLG1;AKT1;KCNMB4;SGK2;KCNMB3;ARPP19	FLNA;NEDD4L;AKAP9;RASA1	GO_Molecular_Function_2021
3	mannosyltransferase activity (GO:0000030)	0.469819	0.849688	0.698451	0.945563	22	5	DPY19L1;TMTC2;DPY19L2;DPY19L3;TMTC3	DPY19L1;TMTC2	GO_Molecular_Function_2021
3	phosphatidylcholine transporter activity (GO:0008525)	0.540004	0.980958	0.523697	0.945502	18	5	PITPNC1;PITPNM1;PLTP;ABCB1;PITPNM2	PITPNC1;PITPNM1;PLTP	GO_Molecular_Function_2021
3	positive regulation of viral process (GO:0048524)	-0.456991	-1.37085	0.0526316	0.94517	63	8	SUPT5H;POLR2H;LARP1;RSF1;CNOT7;AXL;NELFA;STAU1	SUPT5H;POLR2H;LARP1;RSF1;CNOT7;AXL;NELFA;STAU1	GO_Biological_Process_2021
3	mammary gland epithelium development (GO:0061180)	0.428025	0.775025	0.782396	0.945146	15	5	EPHA2;SCRIB;IRF6;AKT2;AKT1	EPHA2	GO_Biological_Process_2021
3	PI Metabolism Homo sapiens R-HSA-1483255	0.415688	0.870371	0.679104	0.945137	60	11	INPP4B;GDPD3;PNPLA7;PTEN;PIKFYVE;PIK3CA;INPP5E;PIP4K2C;MTM1;PIP4K2B;PIK3C3	INPP4B	Reactome_2016
3	Signaling by PDGF Homo sapiens R-HSA-186797	0.35747	0.87173	0.809	0.944906	364	71	MAP2K1;FOXO3;AGO2;IRS2;THBS1;HBEGF;CDKN1A;RASA2;EGFR;BCAR1;ITPR3;AKT3;FGFR4;CAMK2G;PDGFC;ERBB2;TRIB3;GRB7;AKAP9;IRS1;RASA1;FGFR3;FGF2;SPTBN1;KSR1;GAB1;SOS1;RAPGEF2;NF1;IL2RG;COL4A3;PDGFB;LAT;SHC2;STAT6;ITGA2B;PPP2R1A;STAT1;TSC2;PLCG1;PPP2CB;PPP5C;SRC;PTEN;NCK2;AKT2;THBS3;ADCY6;COL4A4;CAMK4;PIK3CA;LAMTOR3;SPTBN2;DUSP7;FRS2;THBS4;BRAF;GSK3A;GSK3B;FURIN;PIP4K2C;RASAL1;PSMC6;COL9A2;PRKAR1A;AKT1;DUSP8;JAK3;PIP4K2B;SPTAN1;CSK	MAP2K1;FOXO3;AGO2;IRS2;THBS1;HBEGF;CDKN1A;RASA2;EGFR;BCAR1;ITPR3;AKT3;FGFR4;CAMK2G;PDGFC;ERBB2;TRIB3;GRB7;AKAP9;IRS1	Reactome_2016
3	tropomyosin binding (GO:0005523)	0.505947	0.938229	0.588957	0.944857	16	5	PYCARD;NEBL;TNNT1;TMOD2;TMOD3	PYCARD;NEBL	GO_Molecular_Function_2021
3	response to progesterone (GO:0032570)	0.394587	0.779796	0.784615	0.941811	21	8	THBS1;ABHD2;TGFB2;CATSPERB;WBP2;YAP1;CATSPERG;SRC	THBS1;ABHD2;TGFB2;CATSPERB;WBP2;YAP1;CATSPERG	GO_Biological_Process_2021
3	L-amino acid transmembrane transporter activity (GO:0015179)	0.535222	1.00645	0.513002	0.921172	53	6	SLC38A1;SLC7A2;SLC3A1;SLC38A6;SLC38A9;SLC7A7	SLC38A1;SLC7A2;SLC3A1	GO_Molecular_Function_2021
3	negative regulation of Ras protein signal transduction (GO:0046580)	0.390698	0.779245	0.796256	0.941811	35	8	ITGA3;DLC1;TGFB2;MET;CCDC125;EPHB2;ARHGAP35;KCTD10	ITGA3;DLC1;TGFB2;MET;CCDC125;EPHB2	GO_Biological_Process_2021
3	GPCRs, Other WP117	0.38947	0.703713	0.850422	0.941405	91	5	CHRM2;ADGRG1;GPR143;CELSR1;ADGRE3	CHRM2	WikiPathways_2019_Human
3	regulation of type I interferon production (GO:0032479)	0.36307	0.78455	0.78564	0.939048	89	13	ISG15;TRIM56;NFKB1;TRAF3;RELA;STAT6;CYLD;POLR2H;DTX4;IRF7;ZBP1;DHX58;IRF5	ISG15;TRIM56;NFKB1;TRAF3;RELA;STAT6;CYLD;POLR2H;DTX4	GO_Biological_Process_2021
3	JAK-STAT signaling pathway	0.326389	0.760468	0.880881	0.938867	162	31	BCL2L1;CDKN1A;EGFR;IL7;AKT3;LEPR;PIAS1;PIM1;CCND3;LIF;SOCS3;SOS1;IL2RG;PDGFB;STAT6;STAT1;PIAS3;IL22RA1;AKT2;PIK3CA;OSMR;PTPN6;IL11;PIAS2;IL6R;IL15;STAT2;AKT1;STAM;JAK3;EPOR	BCL2L1;CDKN1A;EGFR;IL7;AKT3;LEPR;PIAS1;PIM1;CCND3;LIF;SOCS3;SOS1;IL2RG	KEGG_2021_Human
3	Adaptive Immune System Homo sapiens R-HSA-1280218	0.418893	1.04855	0.339	0.938835	762	126	CDH1;CD81;HLA-A;HLA-B;HLA-C;FOXO3;REL;AGO2;ITGB1;IRS2;UBA6;RNF19A;HBEGF;UBE2H;CDKN1A;SH3RF1;CD74;EGFR;NPEPPS;RAPGEF4;SMURF1;HLA-F;NEDD4L;DYNC2H1;ITPR3;HECTD1;HERC3;AKT3;FGFR4;RBCK1;ITGAV;HLA-E;ERBB2;WWP1;TNFRSF14;TRIB3;DAPP1;HERC4;IRS1;PRKG1;CXADR;NFKB1;UBE2E2;AP1S3;FGFR3;FGF2;VASP;SOCS3;UBE2Z;LNX1;TAP1;BLNK;GAB1;TRAF7;SOS1;UBE2Q2;AP1S1;PDGFB;TAPBP;LAT;UBE2D3;CTSH;RELA;GAN;DCTN2;FBXO2;PPP2R1A;DYNC2LI1;OSBPL1A;CLEC2D;CTSA;TSC2;MICA;CDC16;MAP3K8;PLCG1;UBE2M;PPP2CB;PARK2;RAP1GAP;SRC;FBXW7;RNF213;PTEN;RAPGEF3;AKT2;KLC1;UBE2O;RIPK2;SEC24B;NFKBIB;PVR;PIK3CA;STIM1;KLRD1;SPTBN2;TRPC1;PTPN6;CD40;CUL7;FRS2;KIF3A;UBA1;RNF130;KIF3B;UBE3D;GSK3A;GSK3B;SIPA1;PIP4K2C;PSMC6;ANAPC4;NEDD4;FBXO27;ASB7;AKT1;KIF2A;PIP4K2B;CD200;UBE2K;CTSK;KLC3;CSK;EVL;RNF111;HERC1	CDH1;CD81;HLA-A;HLA-B;HLA-C;FOXO3;REL;AGO2;ITGB1;IRS2;UBA6;RNF19A;HBEGF;UBE2H;CDKN1A;SH3RF1;CD74;EGFR;NPEPPS;RAPGEF4;SMURF1;HLA-F;NEDD4L;DYNC2H1;ITPR3;HECTD1;HERC3;AKT3;FGFR4;RBCK1;ITGAV;HLA-E;ERBB2;WWP1;TNFRSF14;TRIB3;DAPP1;HERC4;IRS1;PRKG1;CXADR;NFKB1;UBE2E2;AP1S3;FGFR3;FGF2	Reactome_2016
3	positive regulation of phospholipase C activity (GO:0010863)	0.410409	0.784201	0.772889	0.938826	43	6	EGFR;FGF2;P2RY6;PLCG1;C5AR1;PLCB2	EGFR;FGF2;P2RY6	GO_Biological_Process_2021
3	cyclin-dependent protein serine/threonine kinase regulator activity (GO:0016538)	0.485294	0.912711	0.60511	0.938758	44	6	CDKN1A;CCND3;CCNG2;CDK5R1;HEXIM1;CCNI	CDKN1A;CCND3;CCNG2;CDK5R1	GO_Molecular_Function_2021
3	NAD+ binding (GO:0070403)	0.496368	0.915182	0.587089	0.938643	13	5	HPGD;SIRT2;UXS1;SIRT1;PARP9	HPGD	GO_Molecular_Function_2021
3	HDL-mediated lipid transport Homo sapiens R-HSA-194223	0.566763	1.03596	0.465937	0.938605	19	5	AMN;BMP1;PLTP;SCARB1;LCAT	AMN;BMP1;PLTP	Reactome_2016
3	RNA polymerase II cis-regulatory region sequence-specific DNA binding (GO:0000978)	0.43381	1.09075	0.215	0.938545	1149	144	NFIB;CEBPB;PPARD;FOXO3;RBPJ;ONECUT2;MAF;REL;MEF2A;SMAD3;CREB5;NR3C1;HIF3A;ETS1;GLI2;ZNF280D;HNF4G;KLF6;GRHL2;HIVEP2;ZNF83;TCF12;KLF7;HOXB3;SOX4;ZFHX3;GLIS3;RFX7;ZNF780B;TFCP2L1;SKIL;FOXC2;ELK4;MAFK;SLC2A4RG;FOXC1;PLAG1;ZNF780A;POU6F2;LITAF;RORA;GTF2IRD1;ZBTB20;MITF;HIVEP1;EHF;MXD1;SOX9;NFKB1;HNF1B;BPTF;CHD2;POU5F1;TP73;EBF3;ZNF160;ZKSCAN1;NR6A1;NR1D1;ZNF652;ZNF395;HSF4;FOXA3;RFX3;ZNF84;ZBTB38;ETS2;PER1;RREB1;WBP2;NFE2L1;RELA;ZNF12;TGIF1;STAT6;FOSL2;KLF2;ZFP14;POU2F2;TFAP2A;IRF6;HDAC5;ZNF710;STAT1;KLF10;THRA;ZBTB1;SMAD5;IKZF3;ZNF148;MXD3;IRF7;RARA;NR2F2;SOX12;NFAT5;KDM6B;ZNF250;CARF;ZNF516;HOXB7;ZNF836;ZNF283;SP1;ZNF345;ZNF701;ZNF623;USF2;CLOCK;ZNF224;FOXQ1;TOP1;TP63;TBX6;ZNF571;ZNF260;STAT2;ZNF611;HBP1;ZNF32;ZNF383;ZNF264;TBX19;IRF5;ZSCAN5A;ZNF586;OVOL1;ZBTB18;ZNF525;ZNF573;ATF1;NFATC4;NR2C1;NR1H2;ZBTB25;TFEB;ZNF808;EBF4;ELF4;ZNF274;ZNF641;ZNF24;ZNF226;ELF1	NFIB;CEBPB;PPARD;FOXO3;RBPJ;ONECUT2;MAF;REL;MEF2A;SMAD3;CREB5;NR3C1;HIF3A;ETS1;GLI2;ZNF280D;HNF4G;KLF6;GRHL2;HIVEP2;ZNF83;TCF12;KLF7;HOXB3;SOX4;ZFHX3;GLIS3;RFX7;ZNF780B;TFCP2L1;SKIL;FOXC2;ELK4;MAFK;SLC2A4RG;FOXC1;PLAG1;ZNF780A;POU6F2;LITAF;RORA;GTF2IRD1;ZBTB20;MITF;HIVEP1;EHF;MXD1;SOX9;NFKB1;HNF1B;BPTF;CHD2;POU5F1;TP73;EBF3;ZNF160;ZKSCAN1	GO_Molecular_Function_2021
3	Apoptosis WP254	0.303753	0.697578	0.920523	0.938433	84	25	BCL2L1;TNFSF10;TNFRSF10B;MAPK10;NFKB1;TP73;IGF1R;TRAF3;CASP10;CASP4;RELA;BBC3;BIRC3;IRF6;IGF2;BCL2L11;MAP3K1;CRADD;IRF7;NFKBIB;TP63;SCAF11;CASP8;IRF5;AKT1	BCL2L1;TNFSF10;TNFRSF10B;MAPK10;NFKB1;TP73;IGF1R;TRAF3;CASP10;CASP4;RELA;BBC3;BIRC3;IRF6;IGF2;BCL2L11	WikiPathways_2019_Human
3	Metabolism of vitamins and cofactors Homo sapiens R-HSA-196854	0.455396	1.03708	0.452811	0.938403	148	22	SLC2A1;SDC4;AMN;NAMPT;NAPRT;SDC1;COASY;PDXK;MCCC2;GPC4;PCCA;AGRN;PTGS2;CYB5A;MOCS2;MCCC1;LMBRD1;TCN2;ACP5;PLB1;ACACB;BCO2	SLC2A1;SDC4;AMN;NAMPT;NAPRT;SDC1;COASY;PDXK;MCCC2	Reactome_2016
3	Phosphodiesterases in neuronal function WP4222	0.373036	0.702337	0.844548	0.938361	53	6	PDE4C;PDE8A;PDE9A;PDE10A;ADCY6;PDE5A	PDE4C;PDE8A;PDE9A;PDE10A	WikiPathways_2019_Human
3	regulation of autophagy (GO:0010506)	0.330511	0.783515	0.883	0.939066	231	40	FOXO3;CAPNS1;EXOC4;USP36;FBXL2;LEPR;TRIM8;UCHL1;TRIB3;RB1CC1;MET;CDK5R1;DAPK1;OPTN;EXOC1;OSBPL7;CTSA;SLC38A9;EEF1A2;FBXW7;SIRT2;PRKAA1;RUBCN;TRIM5;LAMTOR3;WDR41;GSK3A;GSK3B;ATP6V1H;MAPK15;PIP4K2C;TLK2;NEDD4;ATP6V1A;AKT1;PIP4K2B;FZD5;TFEB;TP53INP1;TRIM22	FOXO3;CAPNS1;EXOC4;USP36;FBXL2;LEPR;TRIM8;UCHL1;TRIB3	GO_Biological_Process_2021
3	protein phosphorylated amino acid binding (GO:0045309)	0.472715	0.967935	0.565217	0.938324	42	10	BCAR3;SH3BP2;IRS1;RASA1;CBLC;VAV2;FBXW7;NCK2;PTPN6;NEDD4	BCAR3;SH3BP2;IRS1;RASA1;CBLC	GO_Molecular_Function_2021
3	tau protein binding (GO:0048156)	0.58319	1.21292	0.206316	0.937905	40	11	ACTB;PICALM;PPP2CB;PPP5C;PRKAA1;DYRK1A;BRSK2;GSK3A;GSK3B;MARK2;BRSK1	ACTB;PICALM	GO_Molecular_Function_2021
3	actin-myosin filament sliding (GO:0033275)	0.432768	0.786161	0.775924	0.937616	38	5	TPM1;TNNT1;TNNI2;TNNC2;NEB	TPM1	GO_Biological_Process_2021
3	ubiquitin-like protein ligase activity (GO:0061659)	0.360585	0.86297	0.785	0.937429	270	46	SH3RF2;RNF19A;RNF24;SH3RF1;SMURF1;NEDD4L;HECTD1;RNF149;PIAS1;WWP1;TRIM56;TRIM2;ARIH1;ANKIB1;NEURL1B;CBLC;RNF128;MYCBP2;UBE2D3;NEURL3;RNF39;DTX4;FBXO2;BIRC3;TMEM129;KCMF1;UBR5;SYVN1;PIAS3;PELI2;BSPRY;DTX2;RNF13;UBE2O;IRF2BPL;TRIM5;TRIM44;RNF11;PIAS2;RNF130;UBE3D;NCCRP1;NEDD4;FBXO27;TRIM22;RNF111	SH3RF2;RNF19A;RNF24;SH3RF1;SMURF1;NEDD4L;HECTD1;RNF149;PIAS1;WWP1;TRIM56;TRIM2;ARIH1;ANKIB1;NEURL1B;CBLC;RNF128;MYCBP2	GO_Molecular_Function_2021
3	cytokine receptor activity (GO:0004896)	0.493949	1.03542	0.441517	0.937214	88	11	IL1RAP;CD74;LEPR;F3;IL1RAPL2;IL2RG;IL22RA1;IL17RE;OSMR;IL6R;EPOR	IL1RAP;CD74;LEPR;F3;IL1RAPL2	GO_Molecular_Function_2021
3	cyclic-nucleotide phosphodiesterase activity (GO:0004112)	0.453371	0.832201	0.698824	0.937189	23	5	PDE4C;PDE8A;PDE9A;PDE10A;PDE5A	PDE4C;PDE8A;PDE9A;PDE10A	GO_Molecular_Function_2021
3	ubiquitin-like protein ligase binding (GO:0044389)	0.335237	0.808376	0.866	0.937183	282	52	TMBIM6;SMAD3;RTN4;CDKN1A;EGFR;ISG15;UCHL1;SMAD6;TNFRSF14;TRAF4;TRIB3;NLK;MID1;ARIH1;ARRDC1;POU5F1;TRAF3;TRAF5;SLC22A18;CASP10;ABCB1;TRIM28;LAPTM4B;SNCAIP;PER1;RELA;UBXN7;CKB;STAT1;TANK;PACRG;SMAD7;SMAD5;FBXW7;USP25;MAP1LC3A;PML;GABARAPL1;ATXN3;CD40;PARP9;AXIN1;SCN5A;GSK3B;STAT2;CASP8;PRKAR1A;STAM;HGS;FZD5;UBE2K;TSG101	TMBIM6;SMAD3;RTN4;CDKN1A;EGFR;ISG15;UCHL1;SMAD6;TNFRSF14;TRAF4;TRIB3;NLK;MID1;ARIH1;ARRDC1;POU5F1;TRAF3;TRAF5;SLC22A18;CASP10;ABCB1;TRIM28;LAPTM4B;SNCAIP;PER1	GO_Molecular_Function_2021
3	phosphatidylinositol binding (GO:0035091)	0.398956	0.922902	0.677744	0.93718	92	27	MYO1E;PARD3B;PICALM;ITPR3;PITPNC1;PARD3;PITPNM1;BCAS3;GRB7;SCIN;DENND1B;SNX24;WDFY3;SCARB1;FCHO2;APPL2;NUMA1;MITD1;MPPE1;RUBCN;ING2;MCF2L;PITPNM2;PHF12;MTM1;HIP1R;SNX16	MYO1E;PARD3B;PICALM;ITPR3;PITPNC1;PARD3;PITPNM1;BCAS3;GRB7	GO_Molecular_Function_2021
3	lysophospholipase activity (GO:0004622)	0.488563	0.934618	0.592881	0.937147	21	7	MGLL;LYPLA1;ABHD12;GDPD3;PNPLA7;PLA2G4C;PLB1	MGLL;LYPLA1;ABHD12;GDPD3;PNPLA7;PLA2G4C	GO_Molecular_Function_2021
3	protein serine/threonine kinase activity (GO:0004674)	0.37839	0.936962	0.69	0.937041	344	87	CDK14;MAP2K1;STK39;TRIO;PTK2B;CLK1;MAP4K4;MAP3K9;MAP3K2;MKNK2;EGFR;AKT3;BMPR2;CAMK2G;STK3;ACVR1;MAPK10;MAP3K13;CDK19;NLK;PIM1;ALPK1;CAMK1D;PHKG2;GRK2;NUAK1;DAPK1;NEK11;BMP2K;CSNK1D;PIM3;TGFBR1;TLK1;LATS2;CLK3;CDK8;ACVR1C;PAK4;DYRK2;WNK1;CSNK1A1;MAP3K8;MAP3K1;SMG1;MYLK;CSNK1G3;MAPK12;CPNE3;MAPK13;PRKAA1;AKT2;ULK3;BMPR1B;RIPK2;GAK;PIKFYVE;CAMK4;STK38;DYRK1A;BRSK2;CDK13;TOP1;BRAF;DMPK;MAPK11;SIK1;GSK3A;GSK3B;MOK;CDKL3;CASK;MARK2;MAPK15;ACVR2A;AURKC;TLK2;MAPK14;BRSK1;CDC42BPG;AKT1;TESK1;MKNK1;SGK2;VRK3;MAP3K12;STK36;PRKCI	CDK14;MAP2K1;STK39;TRIO;PTK2B;CLK1;MAP4K4;MAP3K9;MAP3K2;MKNK2;EGFR;AKT3;BMPR2;CAMK2G;STK3;ACVR1;MAPK10;MAP3K13;CDK19;NLK;PIM1	GO_Molecular_Function_2021
3	potassium channel activity (GO:0005267)	0.508974	0.966179	0.544715	0.936969	91	6	KCNN4;KCNK6;KCNK5;KCNH8;KCNMB4;KCNMB3	KCNN4;KCNK6;KCNK5;KCNH8	GO_Molecular_Function_2021
3	RNA polymerase II transcription regulatory region sequence-specific DNA binding (GO:0000977)	0.415748	1.04637	0.331	0.936922	1359	157	NFIB;CEBPB;ACTN4;PPARD;FOXO3;RBPJ;ONECUT2;MAF;REL;MEF2A;SMAD3;CREB5;NR3C1;HIF3A;ETS1;GLI2;ZNF280D;HNF4G;KLF6;GRHL2;HIVEP2;ZNF83;TCF12;KLF7;HOXB3;SOX4;ZFHX3;GLIS3;RFX7;ZNF780B;TFCP2L1;SKIL;FOXC2;ELK4;MAFK;SLC2A4RG;FOXC1;PLAG1;BBX;ZNF780A;POU6F2;LITAF;RORA;GTF2IRD1;ZBTB20;MITF;HIVEP1;EHF;MXD1;SOX9;NFKB1;HNF1B;BPTF;CHD2;POU5F1;TP73;EBF3;ZNF160;ZKSCAN1;ZNF518A;NR6A1;ZFP57;NR1D1;AEBP1;ZNF652;ZNF599;ZNF395;HSF4;FOXA3;RFX3;ZNF84;ZBTB38;ETS2;PER1;RREB1;WBP2;EPAS1;NFE2L1;RELA;ZNF12;TGIF1;STAT6;FOSL2;KLF2;ZFP14;POU2F2;TFAP2A;IRF6;HDAC5;ZNF710;STAT1;RBL2;KLF10;THRA;CREBRF;ZBTB1;SMAD5;IKZF3;ZNF148;MXD3;IRF7;RARA;NR2F2;SOX12;NFAT5;KDM6B;ZNF250;CARF;ZNF516;HOXB7;ZNF836;ZNF283;SP1;ZNF345;ZNF701;ZNF623;USF2;CLOCK;ZNF224;FOXQ1;TOP1;TP63;TBX6;ZNF571;ZNF19;ZNF260;STAT2;PURB;ZNF611;HBP1;ZNF32;ZNF383;ZNF264;TBX19;IRF5;ZSCAN5A;ZNF586;OVOL1;ZBTB18;ZNF525;ZNF573;ATF1;ZNF69;NFATC4;NR2C1;NR1H2;ZNF22;ZBTB25;TFEB;ZNF808;EBF4;ELF4;ZNF274;ZNF641;ZNF24;ZNF226;ELF1	NFIB;CEBPB;ACTN4;PPARD;FOXO3;RBPJ;ONECUT2;MAF;REL;MEF2A;SMAD3;CREB5;NR3C1;HIF3A;ETS1;GLI2;ZNF280D;HNF4G;KLF6;GRHL2;HIVEP2;ZNF83;TCF12;KLF7;HOXB3;SOX4;ZFHX3;GLIS3;RFX7;ZNF780B;TFCP2L1;SKIL;FOXC2;ELK4;MAFK;SLC2A4RG;FOXC1;PLAG1;BBX;ZNF780A;POU6F2;LITAF;RORA;GTF2IRD1;ZBTB20;MITF;HIVEP1;EHF;MXD1;SOX9;NFKB1;HNF1B	GO_Molecular_Function_2021
3	alpha-tubulin binding (GO:0043014)	0.465401	0.917778	0.617582	0.938194	31	8	DIP2B;ARL4C;CDK5R1;PACRG;EFHC1;FNTA;TBCEL;BBS4	DIP2B;ARL4C	GO_Molecular_Function_2021
3	kinase activator activity (GO:0019209)	0.496734	0.929033	0.589202	0.939094	31	6	GPRC5A;WNT11;FGF13;CDK5R1;WNK1;MARK2	GPRC5A;WNT11	GO_Molecular_Function_2021
3	estrogen receptor binding (GO:0030331)	0.439151	0.833816	0.711982	0.93917	35	6	RERG;ARID5A;PADI2;WBP2;LCOR;NCOA6	RERG	GO_Molecular_Function_2021
3	cation channel activity (GO:0005261)	0.363306	0.77172	0.802686	0.939233	98	12	ANXA2;CACNA1D;PSEN1;KCNK5;ANO6;TRPM7;PIEZO1;GRIN3B;TRPC1;TRPV3;TRPM4;TMEM63B	ANXA2;CACNA1D;PSEN1;KCNK5;ANO6;TRPM7;PIEZO1	GO_Molecular_Function_2021
3	ATM Signaling Network in Development and Disease WP3878	0.353628	0.708561	0.836957	0.941386	45	8	NFKB1;CDK5R1;RAD50;TRIM28;RIF1;TSC2;PPP5C;PRKAA1	NFKB1;CDK5R1;RAD50;TRIM28;RIF1;TSC2;PPP5C;PRKAA1	WikiPathways_2019_Human
3	double-stranded RNA binding (GO:0003725)	0.464691	0.942062	0.561191	0.941289	73	8	AGO2;ACTN1;A1CF;DHX15;STAU2;ZBP1;DDX60;DHX58	AGO2;ACTN1	GO_Molecular_Function_2021
3	PDZ domain binding (GO:0030165)	0.447712	0.937463	0.602296	0.941202	63	12	LLGL2;PLEKHA1;PSEN1;CXADR;KIDINS220;ERC1;PLEKHA2;RAPGEF2;CXXC4;F11R;PTEN;TBC1D10A	LLGL2;PLEKHA1;PSEN1;CXADR;KIDINS220;ERC1;PLEKHA2;RAPGEF2	GO_Molecular_Function_2021
3	guanyl ribonucleotide binding (GO:0032561)	0.405145	0.949068	0.607608	0.941092	214	33	RHOBTB3;TGM2;RERG;RHOB;RANBP17;ARL4C;RASEF;TUBA4A;NMUR2;RHOBTB1;RAPGEF2;RAB17;GNAI1;RAB10;PDE10A;RHOD;RAP2B;ARL5B;RAB31;RAB27A;RHOT1;ATL3;RAB21;MX2;GBP4;ARL5A;PDE5A;TUBB8;RRAD;TUBG2;RAB18;PIP4K2B;GNL1	RHOBTB3;TGM2;RERG;RHOB;RANBP17;ARL4C;RASEF;TUBA4A;NMUR2	GO_Molecular_Function_2021
3	Non-alcoholic fatty liver disease	0.318876	0.741091	0.871615	0.940981	155	25	IRS2;NDUFA3;AKT3;LEPR;MAPK10;IRS1;NFKB1;SOCS3;CXCL8;RELA;BCL2L11;NDUFS1;MAPK12;MAPK13;PRKAA1;AKT2;PIK3CA;IL6R;MAPK11;GSK3A;GSK3B;CASP8;MAPK14;COX6B2;AKT1	IRS2;NDUFA3;AKT3;LEPR;MAPK10;IRS1;NFKB1;SOCS3;CXCL8	KEGG_2021_Human
3	ion channel inhibitor activity (GO:0008200)	0.446512	0.879467	0.626898	0.940809	37	8	VAMP8;NEDD4L;RASA1;SLC30A1;WNK1;NEDD4;FKBP1B;SCN1B	VAMP8;NEDD4L	GO_Molecular_Function_2021
3	nucleosome organization (GO:0034728)	0.414389	0.781127	0.762946	0.940804	94	6	SOX9;BPTF;PAF1;RSF1;ATRX;ACTR6	SOX9;BPTF;PAF1	GO_Biological_Process_2021
3	snRNA binding (GO:0017069)	-0.314356	-0.762163	0.779762	0.940751	43	5	ISG20;SNRNP70;HEXIM1;PRPF31;RBM41	ISG20;SNRNP70;HEXIM1;PRPF31;RBM41	GO_Molecular_Function_2021
3	Purine metabolism	0.32731	0.722721	0.863028	0.940681	129	16	PDE4C;ADK;AMPD3;NME7;PDE8A;PDE9A;ENTPD2;CANT1;PDE10A;XDH;ADCY6;NUDT9;PDE5A;ENTPD6;NT5C2;AK8	PDE4C;ADK;AMPD3;NME7;PDE8A;PDE9A;ENTPD2;CANT1	KEGG_2021_Human
3	SH3 domain binding (GO:0017124)	0.386064	0.841522	0.741803	0.940634	62	16	PTPN12;SKAP1;ADAM9;SH3BP2;VASP;CBLC;CD2AP;AFAP1L2;ARHGAP27;WIPF1;PLSCR1;ADAM12;AFAP1L1;ABI1;MAPK15;EVL	PTPN12;SKAP1;ADAM9;SH3BP2;VASP;CBLC;CD2AP	GO_Molecular_Function_2021
3	ubiquitin-like protein conjugating enzyme binding (GO:0044390)	0.428941	0.847105	0.691514	0.940622	35	7	RNF19A;ARIH1;ANKIB1;DCUN1D4;ZMYM2;UBE3D;DCUN1D1	RNF19A;ARIH1;ANKIB1;DCUN1D4	GO_Molecular_Function_2021
3	ncRNAs involved in STAT3 signaling in hepatocellular carcinoma WP4337	0.385078	0.718368	0.836177	0.940615	13	6	SOX4;NFKB1;RELA;IL11;IL6R;JAK3	SOX4;NFKB1	WikiPathways_2019_Human
3	Nef-mediates down modulation of cell surface receptors by recruiting them to clathrin adapters Homo sapiens R-HSA-164938	0.570892	1.03756	0.442331	0.940462	21	5	HLA-A;PACS1;AP1S3;AP1S1;ATP6V1H	HLA-A	Reactome_2016
3	The role of Nef in HIV-1 replication and disease pathogenesis Homo sapiens R-HSA-164952	0.570892	1.0386	0.458182	0.940364	28	5	HLA-A;PACS1;AP1S3;AP1S1;ATP6V1H	HLA-A	Reactome_2016
3	acylglycerol O-acyltransferase activity (GO:0016411)	0.516023	0.923853	0.584795	0.940355	20	5	MOGAT1;LPCAT2;MOGAT3;DGAT1;PLA2G15	MOGAT1;LPCAT2	GO_Molecular_Function_2021
3	histone deacetylase activity (GO:0004407)	0.508353	0.980655	0.522883	0.94024	19	7	HDAC9;HDAC8;HDAC5;SIRT2;SIRT1;SUDS3;HDAC10	HDAC9	GO_Molecular_Function_2021
3	positive regulation of proteasomal protein catabolic process (GO:1901800)	0.345871	0.782137	0.815976	0.940198	86	22	SH3RF2;RNF19A;HECTD1;PIAS1;TRIB3;ARIH1;ANKIB1;PRICKLE1;CSNK1D;OSBPL7;CSNK1A1;SMAD7;FBXW7;SIRT2;ATXN3;GSK3A;GSK3B;USP5;PSMC6;DNAJB2;TMTC3;CBFA2T3	SH3RF2;RNF19A;HECTD1;PIAS1;TRIB3;ARIH1;ANKIB1	GO_Biological_Process_2021
3	ubiquitin protein ligase activity (GO:0061630)	0.360861	0.86419	0.773	0.940109	263	44	SH3RF2;RNF19A;RNF24;SH3RF1;SMURF1;NEDD4L;HECTD1;RNF149;WWP1;TRIM56;TRIM2;ARIH1;ANKIB1;NEURL1B;CBLC;RNF128;MYCBP2;UBE2D3;NEURL3;RNF39;DTX4;FBXO2;BIRC3;TMEM129;KCMF1;UBR5;SYVN1;PELI2;BSPRY;DTX2;RNF13;UBE2O;IRF2BPL;TRIM5;TRIM44;RNF11;RNF130;UBE3D;NCCRP1;NEDD4;FBXO27;UBE2K;TRIM22;RNF111	SH3RF2;RNF19A;RNF24;SH3RF1;SMURF1;NEDD4L;HECTD1;RNF149;WWP1;TRIM56;TRIM2;ARIH1;ANKIB1;NEURL1B;CBLC;RNF128;MYCBP2	GO_Molecular_Function_2021
3	Primary immunodeficiency	0.411713	0.750841	0.793103	0.940016	38	5	TAP1;BLNK;IL2RG;CD40;JAK3	TAP1;BLNK;IL2RG	KEGG_2021_Human
3	Lysosome	0.323868	0.755535	0.881764	0.939792	128	29	NEU1;AP3S1;SCARB2;LAMP1;ASAH1;ATP6AP1;LITAF;AP1S3;LAMP2;LIPA;TCIRG1;AP1S1;LAPTM4B;CTSH;GNPTAB;CTSA;AP1G2;M6PR;MFSD8;SMPD1;GAA;ACP5;PLA2G15;FUCA1;IDS;ATP6V1H;CTSK;GGA3;IDUA	NEU1;AP3S1;SCARB2;LAMP1;ASAH1;ATP6AP1;LITAF;AP1S3;LAMP2;LIPA	KEGG_2021_Human
3	GTPase activator activity (GO:0005096)	0.444953	1.08582	0.273	0.939777	336	81	RASGEF1B;DOCK5;EPS8L1;FGD6;LLGL2;RALGAPA2;RAPGEF5;DENND4C;PLCB1;AKAP13;WNT11;EPS8L2;RAPGEF4;ARHGAP22;CYTH1;ARHGEF28;DOCK1;ARHGAP10;TBCK;ADAP1;DOCK9;RAP1GDS1;FGD4;RASA1;TBC1D1;DLC1;DENND3;ARHGEF10L;MYCBP2;DENND1B;SOS1;RAPGEF2;NF1;NUCB1;SMAP1;ARHGAP32;TBCD;ARHGAP25;FARP1;VAV2;RCBTB2;ARFGEF1;ARHGAP27;TSC2;TBC1D15;ANKRD27;ARFGEF2;GARNL3;RAP1GAP;RABGAP1;ITSN1;ARHGAP31;RAPGEF3;RGL2;DENND4A;ACAP2;LAMTOR3;GRTP1;WDR41;TBC1D10A;SIPA1;TBC1D2B;ARHGEF4;RABGEF1;TBC1D3D;RGPD8;SBF1;ARHGAP45;ALS2;RAB3GAP1;ARAP3;TBC1D17;RGS14;TBC1D9;DENND6B;RAB3IP;RALGAPB;ARHGAP35;DENND2D;IQSEC2;TBC1D3L	RASGEF1B;DOCK5;EPS8L1;FGD6;LLGL2;RALGAPA2;RAPGEF5;DENND4C;PLCB1;AKAP13;WNT11;EPS8L2;RAPGEF4;ARHGAP22;CYTH1;ARHGEF28	GO_Molecular_Function_2021
3	mRNA binding (GO:0003729)	0.505744	1.20944	0.141141	0.939696	263	38	RBMS1;ZFP36;IGF2BP2;SAMD4A;AGO2;SAMD4B;RBPMS;RBM47;ZFP36L1;LSM14A;KHDRBS3;YTHDC1;LARP4B;SRSF6;ESRP1;CPEB4;PTBP3;SUPT5H;GRSF1;PCF11;HNRNPL;MYEF2;ZC3H12C;LARP1;N4BP1;SECISBP2L;ESRP2;A1CF;SNRNP70;IGF2BP1;PURB;YTHDF3;FYTTD1;DCP1B;YTHDF1;RBMS2;IREB2;NYNRIN	RBMS1;ZFP36;IGF2BP2;SAMD4A;AGO2;SAMD4B;RBPMS	GO_Molecular_Function_2021
3	transmembrane receptor protein serine/threonine kinase activity (GO:0004675)	0.479649	0.869906	0.677844	0.939526	18	5	BMPR2;ACVR1;TGFBR1;BMPR1B;ACVR2A	BMPR2;ACVR1	GO_Molecular_Function_2021
3	endosome transport via multivesicular body sorting pathway (GO:0032509)	-0.279901	-0.798617	0.854369	0.939352	25	7	LYST;CHMP2A;LAPTM4B;CHMP6;VPS4B;CHMP1A;CHMP4B	LYST;CHMP2A;LAPTM4B;CHMP6;VPS4B;CHMP1A;CHMP4B	GO_Biological_Process_2021
3	Cell-extracellular matrix interactions Homo sapiens R-HSA-446353	0.531762	1.0347	0.459521	0.939273	16	7	ITGB1;FLNA;ACTN1;VASP;PXN;FLNC;TESK1	ITGB1;FLNA;ACTN1;VASP	Reactome_2016
3	endonuclease activity (GO:0004519)	0.560739	1.08761	0.398656	0.941616	51	7	AGO2;ZC3H12C;PIWIL4;RNASET2;N4BP2;SLFN13;NYNRIN	AGO2	GO_Molecular_Function_2021
3	CXCR chemokine receptor binding (GO:0045236)	0.606789	1.10886	0.355721	0.921029	17	5	CXCL1;CXCL3;CXCL5;CXCL8;CXCL2	CXCL1;CXCL3;CXCL5;CXCL8;CXCL2	GO_Molecular_Function_2021
3	monocarboxylic acid binding (GO:0033293)	0.619311	1.11839	0.356718	0.920642	31	5	UGT2B7;CYP2W1;RARA;NR2F2;CYP27C1	UGT2B7	GO_Molecular_Function_2021
3	regulation of innate immune response (GO:0045088)	-0.234105	-0.826976	0.724138	0.920595	64	11	HLA-E;BIRC3;APPL2;N4BP1;TRAFD1;PTPN6;PLSCR1;PARP9;CASP8;DHX58;AKIRIN2	BIRC3;APPL2;N4BP1;TRAFD1;PTPN6;PLSCR1;PARP9;CASP8;DHX58;AKIRIN2	GO_Biological_Process_2021
3	ear morphogenesis (GO:0042471)	0.456668	0.8671	0.6625	0.899847	23	6	MYO6;NOG;USH1C;TFAP2A;CHD7;EPHB2	MYO6;NOG;USH1C;TFAP2A;CHD7;EPHB2	GO_Biological_Process_2021
3	regulation of cardiac muscle cell contraction (GO:0086004)	0.414754	0.867573	0.695109	0.899776	27	11	JUP;CTNNA3;AKAP9;DSG2;FGF13;DSC2;ATP2A2;PKP2;DLG1;TRPM4;SCN5A	JUP;CTNNA3;AKAP9;DSG2;FGF13	GO_Biological_Process_2021
3	zymogen activation (GO:0031638)	0.417388	0.869295	0.678307	0.899523	45	11	PERP;PRSS12;MMP14;PLAU;CTSH;C1RL;RIPK2;TBC1D10A;FURIN;GGT1;CASP8	PERP;PRSS12;MMP14;PLAU	GO_Biological_Process_2021
3	phosphatidylserine metabolic process (GO:0006658)	-0.39604	-0.998632	0.447514	0.899493	34	5	ABHD12;OSBPL8;SERINC5;PLSCR1;PLA2G15	ABHD12;OSBPL8;SERINC5;PLSCR1;PLA2G15	GO_Biological_Process_2021
3	regulation of organelle organization (GO:0033043)	0.395259	0.869872	0.691992	0.899254	80	16	EZR;SCARB2;PLXNB1;DIAPH1;AKAP9;CLEC16A;TMEM33;F11R;MFF;RHOT1;RDX;CAMSAP3;PDCD10;MARK2;MAPK15;MTM1	EZR;SCARB2;PLXNB1;DIAPH1;AKAP9;CLEC16A	GO_Biological_Process_2021
3	striated muscle contraction (GO:0006941)	0.407698	0.870287	0.714138	0.899251	54	14	MYH14;TPM1;ATP1B1;GRK2;DTNA;TNNT1;PIK3CA;GAA;TNNI2;SCN5A;TNNC2;CCDC78;STAC;SCN1B	MYH14;TPM1;ATP1B1	GO_Biological_Process_2021
3	regulation of cardiac muscle contraction (GO:0055117)	0.473937	0.869157	0.661905	0.899092	36	5	CALM3;ATP1B1;ATP2A2;SMAD7;SCN5A	CALM3;ATP1B1	GO_Biological_Process_2021
3	acrosomal vesicle (GO:0001669)	-0.296322	-0.710014	0.885542	0.898643	48	5	CXADR;SCNN1A;ENKUR;PCSK4;SPESP1	CXADR;SCNN1A;ENKUR;PCSK4;SPESP1	GO_Cellular_Component_2021
3	organic anion transmembrane transporter activity (GO:0008514)	0.525216	1.18122	0.232323	0.89769	144	19	SLC26A3;SLC26A2;SLC44A4;SLC38A1;SLC7A2;ABCC4;SLC25A25;SLC3A1;SLC22A3;MFSD10;SLC16A7;SLC13A5;SLC38A6;SLC35B2;SLC16A12;SLCO1A2;SLC38A9;SLC35A1;SLCO6A1	SLC26A3;SLC26A2;SLC44A4;SLC38A1;SLC7A2;ABCC4;SLC25A25;SLC3A1;SLC22A3	GO_Molecular_Function_2021
3	growth factor activity (GO:0008083)	0.564633	1.1921	0.219335	0.896701	87	13	VEGFA;GRN;HBEGF;CXCL1;IL7;TGFA;FGF2;LIF;PDGFB;IGF2;IL11;OSGIN2;JAG2	VEGFA;GRN;HBEGF;CXCL1;IL7;TGFA;FGF2;LIF	GO_Molecular_Function_2021
3	sodium channel complex (GO:0034706)	-0.292536	-0.766399	0.813333	0.896306	25	6	SCN9A;SCN2A;SCNN1A;TRPM4;SCN5A;SCN1B	SCN9A;SCN2A;SCNN1A;TRPM4;SCN5A;SCN1B	GO_Cellular_Component_2021
3	Monoamine Transport WP727	-0.315287	-0.880569	0.567308	0.899957	32	7	NECTIN2;UNC13B;RBL2;TSC2;PPP2CB;ACHE;MAPK14	NECTIN2;UNC13B;RBL2;TSC2;PPP2CB;ACHE;MAPK14	WikiPathways_2019_Human
3	establishment of protein localization to plasma membrane (GO:0061951)	0.424488	0.873638	0.66631	0.895736	36	9	AMN;NECTIN3;RAB34;SPTBN1;RAB10;OPTN;RAB31;PREPL;GGA3	AMN;NECTIN3;RAB34;SPTBN1;RAB10;OPTN	GO_Biological_Process_2021
3	peptide catabolic process (GO:0043171)	0.461579	0.873419	0.654776	0.895419	25	6	NPEPPS;TRHDE;LVRN;CTSH;LTA4H;GGT1	NPEPPS;TRHDE	GO_Biological_Process_2021
3	Golgi to plasma membrane transport (GO:0006893)	0.398774	0.872999	0.684156	0.8954	48	15	EXOC4;STEAP2;AMN;EXOC6B;RAB34;SPTBN1;RAB10;STXBP6;OPTN;EXOC1;RAB31;ARFGEF2;EXOC2;PREPL;GGA3	EXOC4;STEAP2;AMN;EXOC6B;RAB34;SPTBN1;RAB10;STXBP6;OPTN;EXOC1	GO_Biological_Process_2021
3	Fibromyocyte CL0000192	0.356882	0.646642	0.885954	0.895337	15	5	PDLIM7;MET;MYLK;TBC1D10A;FAM150A	PDLIM7	Azimuth_Cell_Types_2021
3	Regulation of Microtubule Cytoskeleton WP2038	0.371335	0.788327	0.789364	0.894945	46	12	TRIO;DIAPH1;CLIP1;CLASP1;EPHB2;SRC;PTEN;CAMK4;PIK3CA;GSK3B;MARK2;AKT1	TRIO;DIAPH1;CLIP1;CLASP1	WikiPathways_2019_Human
3	Fcgamma receptor (FCGR) dependent phagocytosis Homo sapiens R-HSA-2029480	0.483522	1.07214	0.40185	0.894777	120	16	ACTB;PLD3;ITPR3;DOCK1;ACTR3;VAV2;WIPF2;PLD1;WIPF1;BAIAP2;PLCG1;SRC;PIK3CA;NCKAP1;ABI1;PLD2	ACTB;PLD3;ITPR3;DOCK1	Reactome_2016
3	positive regulation of apoptotic signaling pathway (GO:2001235)	0.407201	0.875083	0.664609	0.894704	59	13	PYCARD;BCL2L1;TNFSF10;G0S2;TRAF7;TPD52L1;TGFBR1;CYLD;BBC3;BCL2L11;CRADD;PML;DEDD2	PYCARD;BCL2L1;TNFSF10	GO_Biological_Process_2021
3	cell-cell adhesion mediator activity (GO:0098632)	0.617846	1.37525	0.0498982	0.894432	42	17	KRT18;BAIAP2L1;EPCAM;PALLD;ANXA2;VSTM2L;DSCAML1;RAB10;STXBP6;PKP3;PAK4;BAIAP2;TRIM29;EMB;TMOD3;NPTN;CD200	KRT18;BAIAP2L1;EPCAM;PALLD;ANXA2;VSTM2L;DSCAML1	GO_Molecular_Function_2021
3	protein-DNA complex assembly (GO:0065004)	-0.295575	-0.857354	0.653061	0.893966	143	8	SOX9;MNAT1;ORC4;RSF1;ATRX;ERCC3;GTF2H2;PSMC6	SOX9;MNAT1;ORC4;RSF1;ATRX;ERCC3;GTF2H2;PSMC6	GO_Biological_Process_2021
3	regulation of I-kappaB kinase/NF-kappaB signaling (GO:0043122)	0.364385	0.876448	0.781	0.893738	224	48	REL;BST2;SLC20A1;PYCARD;FLNA;AKAP13;TNFSF10;TNFRSF10B;CD74;RBCK1;TRIM8;TRAF4;LITAF;RORA;ALPK1;TRAF3;TRAF5;SLC44A2;NR1D1;CPNE1;CXXC5;CASP10;CANT1;ANKRD17;OPTN;PER1;RELA;SLC35B2;TSPAN6;BIRC3;TNIP2;STAT1;UNC5CL;TANK;LGALS9;ZDHHC17;PELI2;PPP5C;ZMYND11;NOD2;RIPK2;SIRT1;TRIM5;CD40;TLE1;CASP8;ATP2C1;TRIM22	REL;BST2;SLC20A1;PYCARD;FLNA;AKAP13;TNFSF10;TNFRSF10B;CD74;RBCK1;TRIM8;TRAF4;LITAF;RORA;ALPK1;TRAF3;TRAF5;SLC44A2;NR1D1;CPNE1;CXXC5;CASP10;CANT1;ANKRD17	GO_Biological_Process_2021
3	positive regulation of bone mineralization (GO:0030501)	0.428289	0.882223	0.67019	0.893493	36	10	ISG15;BMPR2;ACVR1;BMP2;ANO6;ALOX5;TFAP2A;FBN2;BMPR1B;ACVR2A	ISG15;BMPR2;ACVR1;BMP2;ANO6;ALOX5	GO_Biological_Process_2021
3	cellular response to starvation (GO:0009267)	0.375557	0.876266	0.746747	0.893367	158	31	CEBPB;FOXO3;WDR45B;CDKN1A;BMPR2;SESN3;ATP6V1F;CLEC16A;LAMP2;TCIRG1;NUAK1;CPEB4;WDR59;SLC38A9;KLF10;PRKAA1;MAP1LC3A;VPS41;SIRT1;LAMTOR3;GABARAPL1;KPTN;BRSK2;SIK1;ATP6V1H;MIOS;BRSK1;ATP6V1A;TFEB;PIK3C3;AOC1	CEBPB;FOXO3;WDR45B;CDKN1A;BMPR2;SESN3;ATP6V1F;CLEC16A;LAMP2	GO_Biological_Process_2021
3	alpha-amino acid metabolic process (GO:1901605)	0.481926	0.874158	0.63747	0.895533	46	5	GLS;IYD;RIMKLB;DDAH2;GPT	GLS;IYD;RIMKLB	GO_Biological_Process_2021
3	extrinsic apoptotic signaling pathway via death domain receptors (GO:0008625)	0.45399	0.866156	0.660093	0.900085	30	6	TNFRSF10B;CRADD;DEDD2;TNFRSF10A;CASP8;TNFRSF10C	TNFRSF10B	GO_Biological_Process_2021
3	cellular response to nerve growth factor stimulus (GO:1990090)	0.487459	0.866385	0.695913	0.90039	22	5	CIB1;KIDINS220;RAPGEF2;ACAP2;AKT1	CIB1;KIDINS220;RAPGEF2	GO_Biological_Process_2021
3	regulation of calcium ion transport (GO:0051924)	0.449327	0.867579	0.663697	0.900457	58	7	CACNA1D;CAMK2G;MYLK;GRIN3B;STIM1;CRACR2A;HOMER2	CACNA1D;CAMK2G	GO_Biological_Process_2021
3	cell adhesion mediator activity (GO:0098631)	0.645413	1.20737	0.233796	0.904145	24	6	PALLD;VSTM2L;DSCAML1;EMB;BCAM;NPTN	PALLD;VSTM2L;DSCAML1	GO_Molecular_Function_2021
3	positive regulation of stress-activated protein kinase signaling cascade (GO:0070304)	-0.303609	-0.843941	0.663366	0.904143	18	7	MID1;TGFB2;NOD2;SEMA4C;RNF13;PDCD10;KLHDC10	MID1;TGFB2;NOD2;SEMA4C;RNF13;PDCD10;KLHDC10	GO_Biological_Process_2021
3	regulation of neuron migration (GO:2001222)	0.450931	0.856426	0.673938	0.903731	28	6	PLXNB2;SHTN1;RAPGEF2;ADGRG1;ZNF609;SEMA6A	PLXNB2;SHTN1;RAPGEF2;ADGRG1	GO_Biological_Process_2021
3	positive regulation of cell projection organization (GO:0031346)	0.376358	0.862398	0.72973	0.903605	117	26	PTK2B;SCARB2;CARMIL1;PLXNB2;PLXNB1;ARHGDIA;MAP3K13;CAMK1D;KIDINS220;RAPGEF2;CBFA2T2;OBSL1;GRIP1;NDNF;CUL7;PTK6;TENM3;SERPINI1;CHODL;PLXNA3;CDKL3;MARK2;NPTN;ARHGAP35;PRKCI;SCN1B	PTK2B;SCARB2;CARMIL1;PLXNB2;PLXNB1;ARHGDIA;MAP3K13;CAMK1D;KIDINS220	GO_Biological_Process_2021
3	sodium ion transport (GO:0006814)	0.424489	0.856917	0.69869	0.903583	90	9	NEDD4L;ATP1B1;SCN9A;FGF13;ANO6;SCN2A;SCNN1A;SCN5A;SCN1B	NEDD4L;ATP1B1;SCN9A;FGF13;ANO6;SCN2A;SCNN1A	GO_Biological_Process_2021
3	chemokine receptor binding (GO:0042379)	0.508781	1.00196	0.488914	0.903312	50	8	S100A14;CXCL1;CXCL3;CXCL5;CXCL8;CXCL2;CCL28;CXCL16	S100A14;CXCL1;CXCL3;CXCL5;CXCL8;CXCL2;CCL28	GO_Molecular_Function_2021
3	regulation of DNA biosynthetic process (GO:2000278)	0.433803	0.862329	0.672527	0.903024	29	8	CDKN1A;FGFR4;BMPR2;FGF2;PDGFB;SMOC2;TNKS;HMBOX1	CDKN1A;FGFR4;BMPR2;FGF2;PDGFB;SMOC2	GO_Biological_Process_2021
3	regulation of cellular catabolic process (GO:0031329)	0.420445	0.862025	0.673246	0.902859	65	9	FBXL2;SCARB2;TRIB3;DAPK1;OSBPL7;WDR41;MAPK15;PIP4K2C;PIP4K2B	FBXL2;SCARB2;TRIB3	GO_Biological_Process_2021
3	snRNA transcription (GO:0009301)	0.420443	0.863684	0.680087	0.902817	71	9	ELL2;ICE2;POLR2H;POU2F2;SNAPC1;NABP1;SP1;INTS12;INTS2	ELL2	GO_Biological_Process_2021
3	regulation of TOR signaling (GO:0032006)	0.404829	0.863337	0.702369	0.902685	71	13	PKHD1;GAS6;TBCK;WDR59;DGKQ;SLC38A9;TSC2;PRKAA1;SIRT1;PIK3CA;LAMTOR3;GSK3A;MIOS	PKHD1;GAS6;TBCK	GO_Biological_Process_2021
3	positive regulation of protein binding (GO:0032092)	0.407326	0.858125	0.698429	0.902355	58	11	STK3;TRIB3;APP;PSEN1;BMP2;RAPGEF2;PPP2CB;RIPK2;ADD1;GSK3B;HIP1R	STK3;TRIB3;APP;PSEN1;BMP2;RAPGEF2	GO_Biological_Process_2021
3	divalent inorganic cation homeostasis (GO:0072507)	0.472409	0.861965	0.662607	0.902274	25	5	S100A14;TMTC2;TRPM7;JPH2;CNNM2	S100A14;TMTC2	GO_Biological_Process_2021
3	protein heterodimerization activity (GO:0046982)	0.535898	1.22591	0.140562	0.902111	188	25	MEF2A;RALGAPA2;ZHX2;ITGB1;SDCBP2;BCL2L1;TPM1;ITGA3;ERBB2;ATP1B1;ADRA1B;TAF7;PDGFB;SUPT5H;EPAS1;PAFAH1B3;PPP2R1A;ZBTB1;MICU1;GCA;USF2;TENM3;ADD1;EXT2;RALGAPB	MEF2A;RALGAPA2;ZHX2;ITGB1;SDCBP2;BCL2L1;TPM1;ITGA3;ERBB2;ATP1B1	GO_Molecular_Function_2021
3	posttranscriptional regulation of gene expression (GO:0010608)	0.424105	0.861724	0.681522	0.901982	46	9	FOXO3;APP;YTHDC1;PKP3;PER1;LARP1;ATXN2;METAP1;PARP9	FOXO3	GO_Biological_Process_2021
3	negative regulation of nucleic acid-templated transcription (GO:1903507)	0.350812	0.85967	0.841	0.901956	464	79	PPARD;RBPJ;PTPRK;NR3C1;ID1;ZHX2;HDAC9;ZFPM2;PLCB1;CDKN1C;WNT11;DKK3;GAS6;BCOR;WWP1;TRIB3;SOX9;KCTD1;ARID5A;PHC3;BMP2;NR1D1;PRICKLE1;CDK5R1;RFX3;TRIM28;TAF7;PDGFB;MBTD1;ZBTB38;PER1;BCL3;RELA;CBFA2T2;ZNF12;TFAP2A;L3MBTL3;HDAC5;CTBP1;KLF10;THRA;RSF1;COMMD7;ZMYND11;HMBOX1;ARID4A;ZNF148;RARA;SIRT2;PSPC1;MECP2;NR2F2;ING4;PER2;CNOT7;PML;SIRT1;L3MBTL1;DEDD2;CLOCK;ZNF224;HEXIM1;TP63;TSC22D4;TLE1;PDCD4;PHF12;SIN3A;PRAME;ZBTB18;NR1H2;PHF10;SUDS3;CHMP1A;CBFA2T3;PRDM11;HDAC10;ZNF24;PHC1	PPARD;RBPJ;PTPRK;NR3C1;ID1;ZHX2;HDAC9;ZFPM2;PLCB1;CDKN1C;WNT11;DKK3;GAS6	GO_Biological_Process_2021
3	snRNA transcription by RNA polymerase II (GO:0042795)	0.420443	0.861591	0.666306	0.901534	70	9	ELL2;ICE2;POLR2H;POU2F2;SNAPC1;NABP1;SP1;INTS12;INTS2	ELL2	GO_Biological_Process_2021
3	cellular response to virus (GO:0098586)	0.477467	0.85952	0.695493	0.901512	35	5	IFI6;POU2F2;LGALS9;MAPK11;MAPK14	IFI6	GO_Biological_Process_2021
3	small GTPase mediated signal transduction (GO:0007264)	0.372026	0.859262	0.727912	0.901258	106	25	RERG;RAPGEF5;CDKN1A;SHTN1;FGF2;KSR1;SOS1;RAPGEF2;NF1;NUCB1;ARHGAP32;TRIM28;RREB1;LAT;SHC2;PLD1;ARHGAP31;RGL2;MAPK11;RRAD;MAPK14;SHOC2;RAB18;USP8;PLD2	RERG;RAPGEF5;CDKN1A;SHTN1;FGF2;KSR1;SOS1;RAPGEF2;NF1;NUCB1;ARHGAP32;TRIM28;RREB1;LAT	GO_Biological_Process_2021
3	MyD88-independent toll-like receptor signaling pathway (GO:0002756)	-0.336164	-0.983158	0.442478	0.901258	31	7	TRAF3;UBE2D3;BIRC3;TANK;IRF7;CD40;CASP8	TRAF3;UBE2D3;BIRC3;TANK;IRF7;CD40;CASP8	GO_Biological_Process_2021
3	protein mannosylation (GO:0035268)	0.469819	0.860545	0.672662	0.901198	22	5	DPY19L1;TMTC2;DPY19L2;DPY19L3;TMTC3	DPY19L1;TMTC2	GO_Biological_Process_2021
3	negative regulation of peptidyl-tyrosine phosphorylation (GO:0050732)	-0.345011	-0.978106	0.453704	0.901031	31	7	SOCS3;DMTN;PPP2R1A;SEMA4D;PTPN6;PTK6;PARP14	SOCS3;DMTN;PPP2R1A;SEMA4D;PTPN6;PTK6;PARP14	GO_Biological_Process_2021
3	negative regulation of cyclin-dependent protein serine/threonine kinase activity (GO:0045736)	0.465706	0.861483	0.672372	0.901017	20	5	CDKN1C;LATS2;PTEN;NR2F2;HEXIM1	CDKN1C	GO_Biological_Process_2021
3	positive regulation of peptidyl-threonine phosphorylation (GO:0010800)	0.460823	0.861269	0.659013	0.900709	25	6	CALM3;APP;RIPK2;AXIN1;TNKS1BP1;UBE2K	CALM3;APP	GO_Biological_Process_2021
3	retinoid metabolic process (GO:0001523)	0.428492	0.867838	0.676026	0.900701	92	9	SDC4;RDH13;SDC1;GPC4;DHRS3;AGRN;CYP27C1;PLB1;BCO2	SDC4;RDH13;SDC1;GPC4;DHRS3;AGRN	GO_Biological_Process_2021
3	arachidonic acid metabolic process (GO:0019369)	0.413883	0.865479	0.701663	0.900513	57	12	MGLL;PNPLA8;ALOX15B;CYP4F3;ALOX5;CYP4F12;PLA2G4C;PTGS2;PTGES;CYP2C9;FAAH2;DAGLA	MGLL;PNPLA8;ALOX15B;CYP4F3;ALOX5;CYP4F12;PLA2G4C;PTGS2;PTGES;CYP2C9	GO_Biological_Process_2021
3	T cell receptor signaling pathway (GO:0050852)	0.408581	0.881513	0.699487	0.893333	158	16	HLA-A;SKAP1;BCAR1;RBCK1;NFKB1;DENND1B;HHLA2;LAT;RELA;WNK1;PLCG1;RIPK2;PIK3CA;TEC;PSMC6;CSK	HLA-A;SKAP1;BCAR1;RBCK1	GO_Biological_Process_2021
3	multivesicular body organization (GO:0036257)	-0.283487	-0.987026	0.473684	0.904538	31	11	VPS37B;CHMP2A;IST1;RAB27A;CHMP6;VPS4B;STAM;HGS;CHMP1A;CHMP4B;TSG101	VPS37B;CHMP2A;IST1;RAB27A;CHMP6;VPS4B;STAM;HGS;CHMP1A;CHMP4B;TSG101	GO_Biological_Process_2021
3	positive regulation of dephosphorylation (GO:0035306)	0.455178	0.888162	0.643743	0.893277	29	7	CALM3;ANKLE2;DLC1;BMP2;SRC;SMPD1;CNEP1R1	CALM3;ANKLE2;DLC1;BMP2	GO_Biological_Process_2021
3	organic substance transport (GO:0071702)	0.390608	0.884544	0.707194	0.892875	136	21	ARRDC2;AMN;PLTP;SLC22A3;CEP290;SPNS2;ARRDC1;CHKA;SLC22A18;TAP1;CHMP2A;SLCO1A2;ABCA12;TCN2;KIF3A;APOL2;LMAN2L;ABCA13;SCAMP1;SCAMP4;CHMP1A	ARRDC2;AMN;PLTP;SLC22A3;CEP290;SPNS2;ARRDC1;CHKA;SLC22A18;TAP1	GO_Biological_Process_2021
3	hemopoiesis (GO:0030097)	0.411504	0.88721	0.669753	0.89153	94	14	KDR;MKNK2;FSTL3;TGFB2;ZNF160;RTKN2;SBDS;PDGFB;TET2;L3MBTL1;CDK13;KMT2A;BMI1;NCOA6	KDR;MKNK2;FSTL3;TGFB2;ZNF160;RTKN2;SBDS;PDGFB	GO_Biological_Process_2021
3	phosphatidic acid binding (GO:0070300)	0.625388	1.2016	0.228669	0.891341	19	7	PACSIN2;PITPNC1;PITPNM1;GSDMD;PLTP;RAPGEF2;JPH2	PACSIN2;PITPNC1;PITPNM1;GSDMD;PLTP	GO_Molecular_Function_2021
3	regulation of tumor necrosis factor-mediated signaling pathway (GO:0010803)	0.429812	0.886622	0.647246	0.8912	58	10	PYCARD;GAS6;RBCK1;CPNE1;CASP4;CYLD;BIRC3;CASP8;UBE2K;CLIP3	PYCARD;GAS6;RBCK1	GO_Biological_Process_2021
3	positive regulation of cysteine-type endopeptidase activity involved in apoptotic process (GO:0043280)	0.396481	0.886352	0.694332	0.890992	119	20	SMAD3;PYCARD;TNFSF10;TNFRSF10B;F3;DLC1;CASP10;CASP4;DAPK1;COL4A3;BBC3;UACA;ACVR1C;LGALS9;XDH;CRADD;SIRT1;TNFRSF10A;CASP8;HIP1R	SMAD3;PYCARD;TNFSF10;TNFRSF10B	GO_Biological_Process_2021
3	RNA binding (GO:0003723)	0.457321	1.1471	0.086	0.890848	1406	146	BICC1;RBMS1;KRT18;SLC16A3;FNDC3B;ZFP36;HLA-A;ACTN4;PLEC;BST2;IGF2BP2;SAMD4A;AGO2;BZW1;SAMD4B;RTN4;RBPMS;MTCL1;GRN;EZR;CAST;TNS1;HNRNPH1;FLNA;ANXA2;RBM47;USP36;ANXA11;AHNAK;ZFP36L1;SPATS2L;CTNNA1;KTN1;LSM14A;ACTN1;AGFG1;DIAPH1;ADK;MYO18A;TRIM56;KHDRBS3;FARS2;CHD2;SORBS2;POU5F1;YTHDC1;SPTBN1;RBM42;HELZ;SBDS;LARP4B;SRSF6;ANKRD17;ESRP1;TRIM28;PKP3;CPEB4;SARS2;PTBP3;TPD52L2;SUPT5H;GRSF1;EPPK1;PCF11;NOL3;CLK3;TRIP6;SRSF9;HNRNPL;MYEF2;ZC3H12C;LARP1;RALY;WDR33;SMG1;N4BP1;SECISBP2L;KMT2C;IMP3;MBNL3;TRA2A;TES;XRN1;YLPM1;ZNF207;CPNE3;ESRP2;A1CF;DHX15;PSPC1;MECP2;STAU2;SEPSECS;RDX;UBE2O;ZMAT3;TSN;HADHB;HELZ2;NUFIP2;SNRNP70;SYNE1;YARS2;IGF2BP1;ATXN2;CDK13;SREK1;PRMT1;TOP1;PUS10;HEXIM1;UBA1;DHX32;MTERF1;ADD1;ACAA2;SCAF11;STAU1;LTA4H;DDX43;PPHLN1;CHD3;ZBP1;PURB;DDX60;YTHDF3;MARK2;FYTTD1;DHX58;DCP1B;YTHDF1;EXOSC6;RBM12B;AFF2;SLFN13;RBMS2;PRPF31;GPATCH1;HNRNPD;IREB2;RBMX2;PRPF40B;HEATR6;NYNRIN;DHX40;GLRX3	BICC1;RBMS1;KRT18;SLC16A3;FNDC3B;ZFP36;HLA-A;ACTN4;PLEC;BST2;IGF2BP2;SAMD4A;AGO2;BZW1;SAMD4B;RTN4;RBPMS;MTCL1;GRN;EZR;CAST;TNS1;HNRNPH1;FLNA;ANXA2;RBM47;USP36;ANXA11;AHNAK	GO_Molecular_Function_2021
