## Supplementary Tables for "Transcriptomic plasticity is a hallmark of metastatic pancreatic cancer" (part 2 of 3)

### Sheet: 4.ArchetypesGSEAall (continued)
Archetype_cluster	Term	ES	NES	p_value	FDR	Geneset_size	Matched_size	Genes	Ledge_genes	Database
3	semaphorin receptor binding (GO:0030215)	0.693108	1.40261	0.0685528	0.890514	23	9	SEMA3C;SEMA7A;SEMA4B;PLXNB1;SEMA3E;SEMA4G;SEMA4D;SEMA4C;SEMA6A	SEMA3C;SEMA7A;SEMA4B;PLXNB1;SEMA3E	GO_Molecular_Function_2021
3	small GTPase binding (GO:0031267)	0.520936	1.22513	0.113	0.890374	175	39	NDRG1;MYO5B;FGD6;RHOBTB3;CIB1;FLNA;AKAP13;EXOC4;PICALM;RAPGEF4;SORL1;ARHGDIB;ATP6AP1;FGD4;RAB34;UNC13D;MYCBP2;ERC1;UNC13B;OPTN;DMXL2;TSC2;TNPO3;ANKRD27;RAP1GAP;RABGAP1;EXOC2;NPC1L1;NCKAP1;EXPH5;KIF3A;BRAF;KIF3B;PEX5;RABGEF1;RGPD8;ALS2;RAB3GAP1;GGA3	NDRG1;MYO5B;FGD6;RHOBTB3;CIB1;FLNA;AKAP13;EXOC4;PICALM;RAPGEF4;SORL1	GO_Molecular_Function_2021
3	cytoplasmic microtubule organization (GO:0031122)	0.415461	0.893473	0.647059	0.890076	54	13	CIB1;EZR;FIGN;CLIP1;CLASP1;CEP126;NUMA1;DLG1;CAMSAP3;VPS4B;HOOK1;CCDC88B;CLIP3	CIB1;EZR;FIGN;CLIP1;CLASP1	GO_Biological_Process_2021
3	regulation of developmental growth (GO:0048638)	0.440105	0.893358	0.649462	0.889561	31	9	PLCB1;MBD5;APP;FGFR3;NRCAM;EPPK1;LATS2;GSK3B;SIN3A	PLCB1;MBD5;APP;FGFR3;NRCAM;EPPK1;LATS2	GO_Biological_Process_2021
3	regulation of protein metabolic process (GO:0051246)	0.43705	0.894183	0.658562	0.88943	48	10	PLAUR;NEDD4L;APP;TRAF3;KLF2;MAP2K5;CHMP6;ZDHHC2;FURIN;HGS	PLAUR;NEDD4L;APP;TRAF3	GO_Biological_Process_2021
3	Parkin-Ubiquitin Proteasomal System pathway WP2359	0.388605	0.796585	0.753813	0.889164	70	9	RNF19A;TUBA4A;SNCAIP;FBXW7;UBA1;CASK;TUBB8;CASP8;PSMC6	RNF19A;TUBA4A	WikiPathways_2019_Human
3	response to molecule of bacterial origin (GO:0002237)	0.419001	0.886788	0.677083	0.891607	73	12	S100A14;CD24;ERBIN;SMAD6;CXCL8;CXCL2;FER;LGALS9;SIRT2;GGT1;IRF5;FZD5	S100A14;CD24;ERBIN;SMAD6	GO_Biological_Process_2021
3	sphingosine metabolic process (GO:0006670)	0.499333	0.896703	0.647754	0.889031	19	5	SGPP2;ASAH1;PLPP2;SPTLC3;PLPP1	SGPP2;ASAH1;PLPP2;SPTLC3	GO_Biological_Process_2021
3	sodium channel regulator activity (GO:0017080)	0.595844	1.2048	0.232906	0.888872	37	9	FXYD3;PRSS8;NEDD4L;FGF14;FGF13;PKP2;NEDD4;SGK2;SCN1B	FXYD3;PRSS8;NEDD4L;FGF14;FGF13	GO_Molecular_Function_2021
3	glycerophospholipid catabolic process (GO:0046475)	0.474862	0.892965	0.634002	0.888844	28	6	PNPLA8;GPCPD1;ABHD12;GDPD3;PLA2G4C;PLA2G15	PNPLA8;GPCPD1;ABHD12;GDPD3;PLA2G4C	GO_Biological_Process_2021
3	regulation of cell junction assembly (GO:1901888)	0.49116	0.892617	0.614833	0.888829	27	5	CLDN3;OCLN;RAPGEF2;RAB17;F11R	CLDN3;OCLN;RAPGEF2;RAB17;F11R	GO_Biological_Process_2021
3	epidermal growth factor receptor binding (GO:0005154)	0.597983	1.19092	0.230769	0.888742	26	9	LINGO1;HBEGF;TGFA;CBLC;FER;FAM83B;EFEMP1;ATXN2;PLSCR1	LINGO1;HBEGF	GO_Molecular_Function_2021
3	pattern recognition receptor signaling pathway (GO:0002221)	0.466261	0.892337	0.669256	0.888623	61	7	TLR2;ALPK1;UNC93B1;TRAF3;CNPY3;NOD2;CTSK	TLR2;ALPK1;UNC93B1;TRAF3	GO_Biological_Process_2021
3	icosanoid metabolic process (GO:0006690)	0.402176	0.891942	0.666327	0.888607	57	16	PON2;HPGD;MGLL;PNPLA8;ALOX15B;CYP4F3;ALOX5;CYP4F12;PLA2G4C;PTGS2;CYP2C9;PON3;LTA4H;GGT1;FAAH2;DAGLA	PON2;HPGD;MGLL;PNPLA8;ALOX15B;CYP4F3;ALOX5;CYP4F12	GO_Biological_Process_2021
3	focal adhesion assembly (GO:0048041)	0.477792	0.891614	0.646651	0.88849	21	6	PTPRK;ACTN1;DLC1;RHOD;TRIP6;SRC	PTPRK;ACTN1;DLC1	GO_Biological_Process_2021
3	establishment of endothelial intestinal barrier (GO:0090557)	0.49116	0.896665	0.646154	0.888397	11	5	TJP2;TJP3;RAPGEF2;RAP2B;F11R	TJP2;TJP3;RAPGEF2;RAP2B;F11R	GO_Biological_Process_2021
3	response to ketone (GO:1901654)	0.452937	0.898172	0.623729	0.888371	28	7	THBS1;ABHD2;TGFB2;CATSPERB;WBP2;YAP1;CATSPERG	THBS1;ABHD2;TGFB2;CATSPERB;WBP2;YAP1;CATSPERG	GO_Biological_Process_2021
3	regulation of plasma membrane bounded cell projection assembly (GO:0120032)	0.398842	0.895932	0.678173	0.888326	70	20	PODXL;EPHA2;DCDC2;TBC1D19;TBC1D1;RAB17;DMTN;FER;CYLD;DYNC2LI1;PLD1;TBC1D15;RABGAP1;RDX;IFT88;IFT140;TBC1D10A;TBC1D2B;MAPK15;TBC1D17	PODXL;EPHA2;DCDC2	GO_Biological_Process_2021
3	regulation of bone mineralization (GO:0030500)	0.408754	0.897501	0.650615	0.88828	57	15	PTK2B;ISG15;BMPR2;ACVR1;BCOR;BMP2;ANO6;ALOX5;SGMS2;BMP2K;TFAP2A;FBN2;BMPR1B;TRPM4;ACVR2A	PTK2B;ISG15;BMPR2;ACVR1;BCOR;BMP2;ANO6;ALOX5;SGMS2;BMP2K	GO_Biological_Process_2021
3	stress-activated MAPK cascade (GO:0051403)	0.408436	0.893275	0.65641	0.888991	62	15	ZFP36;ZFP36L1;MAPK10;MAP3K13;NFKB1;SH2D3A;TNIP2;MAP3K8;LGALS9;NOD2;MAPK13;RIPK2;MAPK11;MAPK14;MAP3K12	ZFP36;ZFP36L1;MAPK10;MAP3K13;NFKB1	GO_Biological_Process_2021
3	mRNA processing (GO:0006397)	-0.179419	-0.976335	0.5	0.891624	300	28	HNRNPH1;YTHDC1;SRSF6;MNAT1;SUPT5H;CPSF1;PCF11;POLR2H;SRSF9;HNRNPL;RALY;WDR33;CWC27;TRA2A;PPWD1;DHX15;PSPC1;ERCC3;SNRNP70;GTF2H2;SCAF11;PAPOLA;PRPF31;GPATCH1;HNRNPD;RBM41;RBMX2;PRPF40B	YTHDC1;SRSF6;MNAT1;SUPT5H;CPSF1;PCF11;POLR2H;SRSF9;HNRNPL;RALY;WDR33;CWC27;TRA2A;PPWD1;DHX15;PSPC1;ERCC3;SNRNP70;GTF2H2;SCAF11;PAPOLA;PRPF31;GPATCH1;HNRNPD;RBM41;RBMX2;PRPF40B	GO_Biological_Process_2021
3	regulation of neuron differentiation (GO:0045664)	0.461834	0.884031	0.654668	0.891676	79	7	ZFHX3;BMP2;CPNE1;CDK5R1;NRCAM;MMD;SIN3A	ZFHX3;BMP2;CPNE1;CDK5R1;NRCAM	GO_Biological_Process_2021
3	LncRNA involvement in canonical Wnt signaling and colorectal cancer WP4258	0.354178	0.787454	0.788776	0.8917	94	17	WNT5B;WNT11;NLK;CCND3;WNT10A;PLAU;CXXC4;TFAP2A;CDK8;CTBP1;WNT7A;CSNK1A1;AXIN1;GSK3B;FZD5;CTNNBIP1;H2AFY2	WNT5B;WNT11;NLK;CCND3;WNT10A;PLAU;CXXC4;TFAP2A;CDK8;CTBP1;WNT7A;CSNK1A1	WikiPathways_2019_Human
3	cellular response to hormone stimulus (GO:0032870)	0.418758	0.882989	0.671277	0.892848	76	11	NR3C1;NCOA2;ZFP36L1;BCAS3;ARID5A;URI1;WBP2;CTSH;SRC;RARA;RDX	NR3C1;NCOA2;ZFP36L1;BCAS3;ARID5A;URI1;WBP2;CTSH	GO_Biological_Process_2021
3	phospholipid translocation (GO:0045332)	0.429614	0.888015	0.652954	0.892822	31	10	ATP11A;ATP11B;ANO6;ATP11C;ABCB1;ATP8B3;PLSCR1;TMEM30A;TMEM30B;PLSCR2	ATP11A;ATP11B;ANO6;ATP11C;ABCB1;ATP8B3	GO_Biological_Process_2021
3	diterpenoid metabolic process (GO:0016101)	0.455007	0.882212	0.642694	0.89281	64	7	SDC4;SDC1;GPC4;DHRS3;AGRN;PLB1;BCO2	SDC4;SDC1;GPC4;DHRS3;AGRN	GO_Biological_Process_2021
3	negative regulation of osteoblast differentiation (GO:0045668)	0.467974	0.877871	0.656647	0.892704	31	6	SMAD6;NOG;SOX9;SEMA4D;TRPM4;HDAC7	SMAD6;NOG;SOX9	GO_Biological_Process_2021
3	regulation of phosphatase activity (GO:0010921)	0.469583	0.880696	0.662804	0.892669	28	6	SH3RF2;BMP2;URI1;SH2D4A;HTT;PPP1R2	SH3RF2	GO_Biological_Process_2021
3	mitotic spindle assembly (GO:0090307)	0.43521	0.881509	0.674646	0.892645	44	9	FLNA;LSM14A;KIFC2;CLASP1;MISP;ZNF207;KIF3B;AURKC;KIF2A	FLNA;LSM14A;KIFC2;CLASP1	GO_Biological_Process_2021
3	phosphatidylcholine metabolic process (GO:0046470)	0.408031	0.879998	0.68815	0.892515	77	15	CHPT1;SLC44A4;LPCAT2;PNPLA8;SLC44A2;CHKA;SLC44A3;PLA2G4C;ACHE;LCAT;LPIN3;PLA2G15;MBOAT7;PLB1;NR1H2	CHPT1;SLC44A4;LPCAT2;PNPLA8;SLC44A2;CHKA;SLC44A3	GO_Biological_Process_2021
3	plasma membrane invagination (GO:0099024)	0.453331	0.878393	0.662896	0.892511	30	7	SPIRE1;DOCK1;GULP1;ARHGAP25;MSR1;ARHGAP12;SNX33	SPIRE1;DOCK1;GULP1	GO_Biological_Process_2021
3	positive regulation of glucose import (GO:0046326)	0.423902	0.885129	0.660657	0.892459	26	10	IRS2;IRS1;OCLN;OSBPL8;AKT2;CREBL2;CAPN10;AKT1;PRKCI;ARPP19	IRS2;IRS1;OCLN	GO_Biological_Process_2021
3	ceramide metabolic process (GO:0006672)	0.417331	0.879628	0.67681	0.892454	55	13	FA2H;ASAH1;PLPP2;SPTSSB;CERS6;SPTLC3;SGMS2;PPP2R1A;PLPP1;ABCA12;SMPD1;CERS5;PLA2G15	FA2H	GO_Biological_Process_2021
3	sensory perception of light stimulus (GO:0050953)	0.421717	0.881243	0.671975	0.8924	95	10	ABLIM1;MYO9A;POU6F2;COL1A1;USH1C;DHRS3;COL18A1;EFEMP1;EYA4;GPR143	ABLIM1;MYO9A;POU6F2;COL1A1;USH1C;DHRS3;COL18A1;EFEMP1;EYA4	GO_Biological_Process_2021
3	positive regulation of transferase activity (GO:0051347)	0.376073	0.88788	0.698699	0.892367	148	33	KDR;GRHL2;EPHA2;CD74;EGFR;SORL1;FGFR4;ERBB2;TRIB3;PKIB;FGFR3;IGF1R;DDR1;MET;DCUN1D4;RAD50;SERINC5;EPHA1;IGF2;EPHB2;TNKS;HMBOX1;FBXW7;AXL;EPHB4;AXIN1;GSK3A;BMI1;MAPK15;DCUN1D1;EPHA6;CD200;HNRNPD	KDR;GRHL2;EPHA2;CD74;EGFR;SORL1;FGFR4;ERBB2;TRIB3;PKIB;FGFR3;IGF1R;DDR1;MET;DCUN1D4;RAD50	GO_Biological_Process_2021
3	regulation of NIK/NF-kappaB signaling (GO:1901222)	0.392034	0.878895	0.719797	0.892344	80	20	ACTN4;EZR;EGFR;TLR2;APP;RTKN2;CPNE1;BCL3;RELA;CYLD;TSPAN6;TRIP6;UACA;LGALS9;NOD2;DLG1;NFAT5;TRIM44;HDAC7;PDCD4	ACTN4;EZR;EGFR;TLR2	GO_Biological_Process_2021
3	cardiocyte differentiation (GO:0035051)	0.486872	0.880512	0.642772	0.892314	12	5	AKAP13;TGFB2;BMP2;KDM6B;SIK1	AKAP13;TGFB2;BMP2	GO_Biological_Process_2021
3	positive regulation of cholesterol transport (GO:0032376)	0.462812	0.877734	0.665891	0.892248	33	6	EEPD1;PLTP;ABCA12;SIRT1;ABCA13;NR1H2	EEPD1;PLTP	GO_Biological_Process_2021
3	regulation of glucose metabolic process (GO:0010906)	0.443051	0.884522	0.649065	0.892216	34	8	IRS2;RORA;IRS1;OGT;DGKQ;AKT2;SIRT1;AKT1	IRS2;RORA;IRS1	GO_Biological_Process_2021
3	negative regulation of cell migration involved in sprouting angiogenesis (GO:0090051)	0.483568	0.884185	0.649635	0.892114	14	5	THBS1;HDAC5;MAP2K5;PDCD10;CARD10	THBS1	GO_Biological_Process_2021
3	cilium organization (GO:0044782)	0.373431	0.88769	0.721	0.89206	228	41	PKHD1;ABLIM1;FLNA;FNBP1L;EXOC4;CFAP221;ABCC4;DYNC2H1;DCDC2;BBS9;DNAH5;CEP290;ACTR3;SPAG16;RAB17;RFX3;NEK1;CLUAP1;CEP89;CCDC57;EXOC1;CEP126;FHDC1;DISC1;TMEM67;EXOC2;CEP162;IFT81;EHD2;IFT88;TTC39C;FAM149B1;INPP5E;TCTN1;IFT140;KIF3A;ATAT1;KIF3B;RAB3IP;BBS4;STK36	PKHD1;ABLIM1;FLNA;FNBP1L;EXOC4;CFAP221;ABCC4;DYNC2H1;DCDC2;BBS9;DNAH5	GO_Biological_Process_2021
3	protein kinase binding (GO:0019901)	0.486024	1.19575	0.057	0.892035	506	99	ACTB;ZFP36;FOXO3;SPAG9;PTPRK;SMAD3;CEACAM1;NR3C1;RHOBTB3;HDAC9;ITGB1;EZR;MAP3K2;FRMD5;CD24;RHOB;NBEAL2;BCL2L1;CDKN1A;CAMK2N1;SKAP1;PARD6B;BCAR1;CALM3;BMPR2;ITGAV;ADAM9;TJP2;TUBA4A;ACVR1;FAM83A;MAP3K13;TRIB3;NBEAL1;GRB7;IRS1;LRBA;LYST;RHOBTB1;RB1CC1;SOX9;KIF13B;CCND3;TP73;PPP1CB;MAPK8IP3;BLNK;NBEA;CDK5R1;LAT;PPP1R15A;GYS1;RHOD;RELA;SHC2;FAM83B;CYLD;EPHA1;DCTN2;FAM83E;TNIP2;HDAC5;WNK1;MAP3K1;PLCG1;PKP2;EEF1A2;SLC12A7;NOD2;RARA;DLG1;EXOC2;RNF13;PDCD10;ADCY6;STK38;SIRT1;TRIM5;PTPN6;DUSP7;AXIN1;SCN5A;FAM83H;HDAC7;SIK1;GSK3A;GSK3B;FAM83F;PRKAR1A;IRF5;MARVELD3;PPP1R12A;FAM83G;DUSP8;FZD5;MAP3K12;CSK;TRIM22;NEK9	ACTB;ZFP36;FOXO3;SPAG9;PTPRK;SMAD3;CEACAM1;NR3C1;RHOBTB3;HDAC9;ITGB1;EZR;MAP3K2;FRMD5;CD24;RHOB;NBEAL2;BCL2L1;CDKN1A;CAMK2N1;SKAP1;PARD6B;BCAR1;CALM3;BMPR2;ITGAV;ADAM9;TJP2;TUBA4A;ACVR1;FAM83A;MAP3K13;TRIB3;NBEAL1;GRB7;IRS1;LRBA;LYST;RHOBTB1;RB1CC1;SOX9;KIF13B;CCND3	GO_Molecular_Function_2021
3	phosphatidylinositol-4,5-bisphosphate binding (GO:0005546)	0.512272	1.1617	0.251769	0.891897	75	20	SYTL2;SDCBP2;SVIL;PLCB1;ANXA2;PICALM;PARD3;GSDMD;SCIN;FLII;STXBP6;EXOC1;VIL1;FCHO2;MYO1B;OSBPL2;GSDMB;JPH2;OBSCN;HIP1R	SYTL2;SDCBP2;SVIL;PLCB1;ANXA2;PICALM;PARD3;GSDMD	GO_Molecular_Function_2021
3	double-stranded DNA binding (GO:0003690)	0.49087	1.20694	0.071	0.891825	651	73	RBMS1;NFIB;CEBPB;PPARD;FOXO3;ONECUT2;MAF;CREB5;NR3C1;GLI2;KLF6;TCF12;SOX4;EGFR;RFX7;TFCP2L1;FOXC2;ELK4;RAD51B;BBX;ZBTB20;HIVEP1;SOX9;POU5F1;NR6A1;NR1D1;HSF4;FOXA3;RFX3;RAD50;ETS2;ZNF12;TGIF1;KLF2;POU2F2;TFAP2A;IRF6;STAT1;KLF10;ZMYND11;HMBOX1;SMAD5;IRF7;RARA;MECP2;SOX12;NFAT5;ZNF250;CAMTA2;HOXB7;SP1;ZNF345;ELF2;USF2;CLOCK;FOXQ1;TOP1;TBX6;MTERF1;ZBP1;DDX60;ZNF32;TBX19;IRF5;ZSCAN5A;OVOL1;ZBTB18;NFATC4;NR2C1;TFEB;ELF4;ZNF274;ELF1	RBMS1;NFIB;CEBPB;PPARD;FOXO3;ONECUT2;MAF;CREB5;NR3C1;GLI2;KLF6;TCF12;SOX4;EGFR;RFX7;TFCP2L1;FOXC2;ELK4	GO_Molecular_Function_2021
3	cellular amino acid catabolic process (GO:0009063)	0.428197	0.879595	0.670652	0.891818	90	10	HNMT;GLS;KYNU;MCCC2;BCKDHB;HGD;HAL;MCCC1;PRODH;ALDH5A1	HNMT;GLS;KYNU;MCCC2;BCKDHB;HGD	GO_Biological_Process_2021
3	DNA-templated transcription, elongation (GO:0006354)	0.424721	0.887457	0.646688	0.891801	69	11	MLLT3;PAF1;MNAT1;SUPT5H;POLR2H;TCEA2;ERCC3;ELP4;GTF2H2;CDK13;NELFA	MLLT3	GO_Biological_Process_2021
3	myosin binding (GO:0017022)	0.640272	1.23396	0.208617	0.891796	56	7	LLGL2;PYCARD;RAB10;ARFGEF1;NPC1L1;RAB25;HAP1	LLGL2;PYCARD	GO_Molecular_Function_2021
3	negative regulation of blood vessel morphogenesis (GO:2000181)	0.404672	0.889399	0.648871	0.891709	78	15	THBS1;GTF2I;SEMA3E;FOXC1;TGFB2;ALOX5;SPINK5;PTPRM;COL4A3;STAT1;MECP2;PML;THBS4;SEMA6A;HGS	THBS1;GTF2I;SEMA3E;FOXC1;TGFB2;ALOX5;SPINK5;PTPRM;COL4A3	GO_Biological_Process_2021
3	DNA Damage Response WP707	0.394204	0.796913	0.762366	0.893043	68	9	TNFRSF10B;CDKN1A;CCND3;RAD50;TLK1;BBC3;PML;CASP8;TLK2	TNFRSF10B;CDKN1A	WikiPathways_2019_Human
3	negative regulation of signaling (GO:0023057)	0.519546	1.01635	0.479283	0.78735	25	7	HHIP;UBASH3B;ACVR1;LIF;OPTN;IL11;PTK6	HHIP;UBASH3B;ACVR1	GO_Biological_Process_2021
3	negative regulation of microtubule polymerization or depolymerization (GO:0031111)	0.434325	0.855495	0.668882	0.904576	32	7	CIB1;FGF13;CLASP1;TBCD;CAMSAP3;DYRK1A;CLIP3	CIB1;FGF13;CLASP1;TBCD	GO_Biological_Process_2021
3	transition metal ion binding (GO:0046914)	0.479553	1.18244	0.096	0.904851	445	79	MT1X;MT1E;TIMP2;MT1M;SMAD3;MME;AGMO;GLI2;HHIP;MGAT5;ZFPM2;CRIP1;KDM3A;KLF7;TNFSF10;NPEPPS;ZMYND8;CRIP2;CDA;KMT2B;TRHDE;TRIM8;KDM2A;LITAF;KDM7A;PIM1;PDXK;TRIM2;CLIP1;ARIH1;ALOX15B;CBLC;MYCBP2;CHD4;B4GALT1;ALOX5;CXXC5;TRAF7;LVRN;MNAT1;ZNF84;TRIM28;CXXC4;MMP23B;TET2;CYLD;SCO2;DYRK2;TNKS;TES;ZMYM2;ZMYND11;SIRT2;ZDHHC20;MPPE1;SEC24B;SMPD1;ENPP5;RNF11;PLSCR1;TET3;PLA2G15;KMT2A;PAPOLA;LTA4H;CHD3;BMI1;DHX58;XXYLT1;FDX1;SLFN13;KDM5A;KDM4C;ZNF22;CHMP1A;ADH5;HDAC10;ZNF185;AOC1	MT1X;MT1E;TIMP2;MT1M;SMAD3;MME;AGMO;GLI2;HHIP;MGAT5;ZFPM2;CRIP1;KDM3A;KLF7;TNFSF10;NPEPPS;ZMYND8;CRIP2;CDA;KMT2B;TRHDE;TRIM8;KDM2A	GO_Molecular_Function_2021
3	rRNA metabolic process (GO:0016072)	-0.393489	-1.1206	0.311828	0.91699	162	7	SBDS;IMP3;XRN1;DEDD2;HELQ;EXOSC6;SLFN13	SBDS;IMP3;XRN1;DEDD2;HELQ;EXOSC6;SLFN13	GO_Biological_Process_2021
3	regulation of cellular component biogenesis (GO:0044087)	0.450119	0.824999	0.702899	0.916974	39	5	EZR;RAPGEF2;SNCAIP;RDX;PARP10	EZR	GO_Biological_Process_2021
3	phosphatase inhibitor activity (GO:0019212)	0.567258	1.02256	0.478736	0.916866	23	5	MGAT5;URI1;PPP1R2;PPP1R9B;ARPP19	MGAT5	GO_Molecular_Function_2021
3	ABC transporters	0.412361	0.788253	0.767045	0.916483	45	7	ABCC4;DEFB1;TAP1;ABCB1;ABCA12;ABCC6;ABCA13	ABCC4;DEFB1;TAP1;ABCB1	KEGG_2021_Human
3	syntaxin-1 binding (GO:0017075)	0.559406	1.00586	0.489437	0.91635	22	5	SYPL1;UNC13C;UNC13B;DAPK1;SNAP25	SYPL1;UNC13C;UNC13B;DAPK1;SNAP25	GO_Molecular_Function_2021
3	protein kinase inhibitor activity (GO:0004860)	0.710431	1.38533	0.0782123	0.916324	43	7	CIB1;CDKN1C;CDKN1A;CAMK2N1;SOCS3;HEXIM1;MBIP	CIB1;CDKN1C;CDKN1A;CAMK2N1	GO_Molecular_Function_2021
3	low-density lipoprotein particle binding (GO:0030169)	0.557514	1.00388	0.501809	0.916298	17	5	THBS1;SORL1;PLTP;SCARB1;MSR1	THBS1;SORL1;PLTP	GO_Molecular_Function_2021
3	G alpha (q) signalling events Homo sapiens R-HSA-416476	0.463114	1.0652	0.404642	0.915976	191	23	TRIO;PLCB1;GNGT1;EDN1;ITPR3;LPAR6;MGLL;NMUR2;APP;ADRA1B;P2RY6;DGKH;ABHD12;DGKQ;GNB4;GNRH1;DGKB;PLCB3;PIK3CA;NMB;PLCB2;PTAFR;DAGLA	TRIO;PLCB1;GNGT1;EDN1;ITPR3;LPAR6;MGLL;NMUR2;APP;ADRA1B;P2RY6;DGKH	Reactome_2016
3	protein tyrosine kinase activator activity (GO:0030296)	0.636679	1.20803	0.246512	0.915782	19	6	CD24;EFNA5;GAS6;AFAP1L2;DGKQ;ABI1	CD24;EFNA5;GAS6	GO_Molecular_Function_2021
3	negative regulation of cell-substrate junction organization (GO:0150118)	0.437963	0.826329	0.708671	0.915719	16	6	THBS1;BCAS3;DLC1;DMTN;SRC;PTEN	THBS1;BCAS3;DLC1;DMTN	GO_Biological_Process_2021
3	retinoic acid binding (GO:0001972)	0.619311	1.11726	0.332536	0.915566	22	5	UGT2B7;CYP2W1;RARA;NR2F2;CYP27C1	UGT2B7	GO_Molecular_Function_2021
3	Transferrin endocytosis and recycling Homo sapiens R-HSA-917977	0.5544	1.05963	0.428249	0.917371	29	7	STEAP2;ATP6AP1;ATP6V1F;STEAP3;TCIRG1;ATP6V1H;ATP6V1A	STEAP2;ATP6AP1;ATP6V1F;STEAP3	Reactome_2016
3	response to ionizing radiation (GO:0010212)	0.391941	0.82808	0.748691	0.91514	72	12	RHOB;CDKN1A;NET1;TANK;NABP1;PRKAA1;SMPD1;SIRT1;CLOCK;MAPK14;BRSK1;TNKS1BP1	RHOB;CDKN1A	GO_Biological_Process_2021
3	negative regulation of epidermal growth factor-activated receptor activity (GO:0007175)	0.459423	0.827819	0.717004	0.914865	13	5	GPRC5A;CBLC;CHMP6;ZFYVE28;TSG101	GPRC5A	GO_Biological_Process_2021
3	calmodulin-dependent protein kinase activity (GO:0004683)	0.503559	1.02107	0.4718	0.914817	24	9	PTK2B;MKNK2;CAMK2G;CAMK1D;PHKG2;DAPK1;PHKA2;CAMK4;MKNK1	PTK2B;MKNK2;CAMK2G;CAMK1D;PHKG2	GO_Molecular_Function_2021
3	negative regulation of focal adhesion assembly (GO:0051895)	0.437963	0.827487	0.726846	0.91466	16	6	THBS1;BCAS3;DLC1;DMTN;SRC;PTEN	THBS1;BCAS3;DLC1;DMTN	GO_Biological_Process_2021
3	carboxypeptidase activity (GO:0004180)	0.454806	0.900659	0.635135	0.914536	38	7	CPD;AEBP1;AGTPBP1;CTSA;AGBL3;CPM;AGBL4	CPD	GO_Molecular_Function_2021
3	organelle transport along microtubule (GO:0072384)	-0.341938	-0.844338	0.693642	0.913739	31	5	BICDL2;RHOT1;HTT;COPG2;HAP1	BICDL2;RHOT1;HTT;COPG2;HAP1	GO_Biological_Process_2021
3	anion transmembrane transport (GO:0098656)	0.425804	0.834089	0.717778	0.913714	67	7	SLC44A4;SLC7A2;SLC16A7;SLC13A5;SLC16A12;SLC35A1;SLC25A29	SLC44A4;SLC7A2	GO_Biological_Process_2021
3	Cycling (S)_NatGen	0.391231	0.716955	0.843114	0.913516	200	5	RAD51B;TP73;RIF1;CAMK4;SLFN13	RAD51B;TP73;RIF1	PDAC_Subtypes_NG
3	fat cell differentiation (GO:0045444)	0.386605	0.836467	0.733539	0.913458	58	14	WNT5B;BBS9;METRNL;SMAD6;OSBPL8;CTBP1;AKT2;PER2;ZNF516;SIRT1;IL11;FAM120B;BBS4;CLIP3	WNT5B;BBS9;METRNL;SMAD6	GO_Biological_Process_2021
3	regulation of viral genome replication (GO:0045069)	0.396762	0.830236	0.737844	0.913346	67	11	BST2;ISG15;ISG20;CXCL8;LARP1;N4BP1;CNOT7;PARP10;PLSCR1;STAU1;MX1	BST2;ISG15	GO_Biological_Process_2021
3	cardiac muscle cell contraction (GO:0086003)	0.463365	0.836162	0.693705	0.913257	19	5	CACNA1D;PKP2;PIK3CA;SCN5A;SCN1B	CACNA1D	GO_Biological_Process_2021
3	response to amyloid-beta (GO:1904645)	0.419011	0.834019	0.699324	0.913132	44	7	APP;PSEN1;IGF1R;CASP4;MMP2;CACNA1B;GSK3B	APP;PSEN1;IGF1R;CASP4;MMP2	GO_Biological_Process_2021
3	negative regulation of cartilage development (GO:0061037)	0.46075	0.828557	0.707143	0.915103	14	5	WNT11;SOX9;ADAMTS7;TGFBR1;EFEMP1	WNT11;SOX9;ADAMTS7;TGFBR1;EFEMP1	GO_Biological_Process_2021
3	cellular response to mechanical stimulus (GO:0071260)	0.393054	0.822844	0.735572	0.918102	49	11	MAP3K2;TNFRSF10B;SOX9;NFKB1;PIEZO1;F11R;MAP3K1;CRADD;CD40;TNFRSF10A;CASP8	MAP3K2;TNFRSF10B;SOX9;NFKB1	GO_Biological_Process_2021
3	regulation of insulin secretion involved in cellular response to glucose stimulus (GO:0061178)	0.403107	0.821375	0.736334	0.9182	28	9	KLF7;EFNA5;STXBP4;NR1D1;PIM3;ABCA12;BAIAP3;BRSK2;TRPM4	KLF7;EFNA5	GO_Biological_Process_2021
3	regulation of brown fat cell differentiation (GO:0090335)	0.4311	0.821819	0.710526	0.918234	18	6	METRNL;PIM1;FTO;RREB1;PTGS2;SIRT1	METRNL;PIM1;FTO;RREB1;PTGS2	GO_Biological_Process_2021
3	Fc gamma R-mediated phagocytosis	0.35557	0.788527	0.802444	0.920525	97	17	MAP2K1;AKT3;DOCK1;PLPP2;VASP;SCIN;ACTR3;LAT;PLA2G4C;VAV2;PLD1;PLPP1;PLCG1;AKT2;PIK3CA;AKT1;PLD2	MAP2K1;AKT3;DOCK1;PLPP2;VASP;SCIN;ACTR3;LAT;PLA2G4C;VAV2;PLD1;PLPP1;PLCG1	KEGG_2021_Human
3	endoribonuclease activity (GO:0004521)	0.594591	1.12554	0.343823	0.92051	34	6	AGO2;ZC3H12C;PIWIL4;RNASET2;SLFN13;NYNRIN	AGO2	GO_Molecular_Function_2021
3	regulation of cellular biosynthetic process (GO:0031326)	0.445865	0.816562	0.727612	0.920338	32	5	FGFR4;MITF;CXCL8;STC2;SIRT1	FGFR4;MITF;CXCL8;STC2	GO_Biological_Process_2021
3	negative regulation of mitochondrion organization (GO:0010823)	0.445846	0.814298	0.733254	0.920244	34	5	BCL2L1;NOL3;VAT1;ACAA2;AKT1	BCL2L1	GO_Biological_Process_2021
3	ATM Signaling Pathway WP2516	0.413893	0.755861	0.787986	0.920128	40	5	CDKN1A;TP73;RAD50;TLK1;CRADD	CDKN1A;TP73;RAD50;TLK1	WikiPathways_2019_Human
3	hydro-lyase activity (GO:0016836)	0.698647	1.36026	0.0933333	0.919977	55	7	ENO2;CA3;CA13;CA11;HADHB;HACD1;IREB2	ENO2;CA3;CA13	GO_Molecular_Function_2021
3	regulation of signal transduction by p53 class mediator (GO:1901796)	-0.167317	-0.813256	1	0.919934	156	24	TP53BP2;TP73;CHD4;NUAK1;CDK5R1;RAD50;TAF7;DYRK2;RBBP7;PRKAA1;ING2;PML;L3MBTL1;PPP1R13L;TAF4;HEXIM1;TP63;MAPK11;CHD3;MAPK14;AKT1;PIP4K2B;TP53INP1;TAF4B	TP73;CHD4;NUAK1;CDK5R1;RAD50;TAF7;DYRK2;RBBP7;PRKAA1;ING2;PML;L3MBTL1;PPP1R13L;TAF4;HEXIM1;TP63;MAPK11;CHD3;MAPK14;AKT1;PIP4K2B;TP53INP1;TAF4B	GO_Biological_Process_2021
3	protein localization to Golgi apparatus (GO:0034067)	0.404768	0.818801	0.739785	0.919907	28	9	SORL1;TMED10;VPS13C;OPTN;CSNK1D;ARL5B;OBSL1;GAK;ARL5A	SORL1;TMED10;VPS13C;OPTN;CSNK1D;ARL5B;OBSL1	GO_Biological_Process_2021
3	protein targeting to lysosome (GO:0006622)	0.398577	0.816425	0.720085	0.919874	20	9	SORL1;SCARB2;LAMP2;GNPTAB;M6PR;NEDD4;HGS;SNX16;GGA3	SORL1;SCARB2;LAMP2	GO_Biological_Process_2021
3	regulation of mRNA splicing, via spliceosome (GO:0048024)	0.408496	0.818331	0.713974	0.919873	90	8	FAM172A;KHDRBS3;YTHDC1;SRSF6;SRSF9;HNRNPL;MBNL3;TRA2A	FAM172A;KHDRBS3;YTHDC1;SRSF6;SRSF9;HNRNPL;MBNL3;TRA2A	GO_Biological_Process_2021
3	lipid homeostasis (GO:0055088)	0.402999	0.814114	0.738612	0.919835	64	9	IRS2;ZBTB20;PNPLA8;PNPLA2;FBXW7;PRKAA1;SIRT1;USF2;ACOXL	IRS2;ZBTB20;PNPLA8	GO_Biological_Process_2021
3	transcription coregulator binding (GO:0001221)	0.555221	1.13793	0.319829	0.919689	53	10	PPARD;SMAD3;RORA;NR1D1;PER1;RELA;CNOT2;CTBP1;LCOR;PER2	PPARD;SMAD3	GO_Molecular_Function_2021
3	regulation of cholesterol efflux (GO:0010874)	0.433454	0.815328	0.751708	0.919438	33	6	EEPD1;PLTP;TTC39B;ABCA12;SIRT1;NR1H2	EEPD1;PLTP	GO_Biological_Process_2021
3	polarized epithelial cell differentiation (GO:0030859)	0.417264	0.817744	0.727477	0.919428	14	7	EZR;MYO9A;SYNE4;RAB10;SCRIB;ZDHHC7;CAMSAP3	EZR;MYO9A;SYNE4;RAB10;SCRIB	GO_Biological_Process_2021
3	regulation of presynapse assembly (GO:1905606)	0.452825	0.816283	0.737288	0.919406	18	5	APP;IL1RAPL2;GPC4;WNT7A;LRFN4	APP;IL1RAPL2;GPC4	GO_Biological_Process_2021
3	response to UV (GO:0009411)	0.364019	0.818262	0.762146	0.91931	99	18	PTPRK;EGFR;TP53I13;POLK;BCL3;RELA;N4BP1;ZBTB1;MAPK13;ERCC8;ERCC3;SMPD1;GTF2H2;UVSSA;NEDD4;BRSK1;AKT1;POLH	PTPRK;EGFR;TP53I13	GO_Biological_Process_2021
3	eye development (GO:0001654)	0.378524	0.819686	0.760449	0.919296	58	15	COL5A1;SHROOM2;FOXC1;CEP290;TGFB2;SMOC1;SCO2;EFEMP1;SH3PXD2B;FBN2;FREM2;BMPR1B;RAB3GAP1;SMG9;RAB18	COL5A1;SHROOM2;FOXC1;CEP290;TGFB2	GO_Biological_Process_2021
3	tRNA binding (GO:0000049)	-0.297383	-0.737338	0.863095	0.919288	49	5	FARS2;SARS2;SEPSECS;YARS2;SLFN13	FARS2;SARS2;SEPSECS;YARS2;SLFN13	GO_Molecular_Function_2021
3	regulation of G2/M transition of mitotic cell cycle (GO:0010389)	0.38462	0.822981	0.748697	0.919228	149	13	CEP70;TUBA4A;RAD51B;AKAP9;CEP290;CLASP1;CSNK1D;DCTN2;PPP2R1A;NINL;MECP2;VPS4B;PSMC6	CEP70;TUBA4A;RAD51B;AKAP9;CEP290;CLASP1	GO_Biological_Process_2021
3	regulation of reactive oxygen species metabolic process (GO:2000377)	0.393468	0.816032	0.744748	0.919113	57	11	THBS1;CDKN1A;ALOX5;PDGFB;TFAP2A;XDH;SIRT2;PIKFYVE;NOXO1;MAPK14;BCO2	THBS1;CDKN1A	GO_Biological_Process_2021
3	positive regulation of neuron projection development (GO:0010976)	0.369534	0.820527	0.769074	0.918786	88	17	PTK2B;SCARB2;PLXNB2;CAMK1D;KIDINS220;RAPGEF2;CBFA2T2;NDNF;PTK6;TENM3;SERPINI1;MARK2;NPTN;VLDLR;ARHGAP35;PRKCI;SCN1B	PTK2B;SCARB2;PLXNB2	GO_Biological_Process_2021
3	peptidyl-tyrosine phosphorylation (GO:0018108)	0.364439	0.822978	0.770393	0.918571	69	22	KDR;PTK2B;EGFR;FGFR4;ERBB2;FGFR3;IGF1R;DDR1;PDGFB;FER;EPHA1;EFEMP1;EPHB2;AATK;SRC;PTPN6;DYRK1A;PTK6;TEC;IL15;ABI1;JAK3	KDR;PTK2B;EGFR;FGFR4;ERBB2;FGFR3;IGF1R;DDR1	GO_Biological_Process_2021
3	protein serine/threonine kinase inhibitor activity (GO:0030291)	0.618729	1.13579	0.314458	0.91849	30	5	CIB1;CDKN1A;PKIB;HEXIM1;PRKAR1A	CIB1;CDKN1A;PKIB	GO_Molecular_Function_2021
3	ubiquitin-like protein conjugating enzyme activity (GO:0061650)	0.452609	0.901098	0.615132	0.918446	38	8	UBE2H;UBE2E2;UBE2Z;UBE2Q2;BIRC6;UBE2D3;UBE2O;UBE2K	UBE2H;UBE2E2;UBE2Z;UBE2Q2;BIRC6;UBE2D3	GO_Molecular_Function_2021
3	positive regulation of glycogen biosynthetic process (GO:0045725)	0.437939	0.822187	0.727062	0.918377	14	6	IRS2;IRS1;IGF2;DYRK2;AKT2;AKT1	IRS2	GO_Biological_Process_2021
3	regulation of cell death (GO:0010941)	0.395432	0.835534	0.728526	0.91287	102	11	SOX4;WNT11;FGF2;PDE8A;SRSF6;CHMP2A;PACRG;RIPK2;PRODH;VPS4B;CHMP4B	SOX4;WNT11;FGF2;PDE8A;SRSF6;CHMP2A	GO_Biological_Process_2021
3	Taste transduction	0.393327	0.814095	0.747845	0.904822	86	10	PLCB1;ITPR3;SCN9A;KCNK5;ENTPD2;SCN2A;SCNN1A;PLCB3;ADCY6;PLCB2	PLCB1;ITPR3;SCN9A;KCNK5;ENTPD2	KEGG_2021_Human
3	regulation of cAMP-mediated signaling (GO:0043949)	0.459444	0.835975	0.701691	0.912867	25	5	SCTR;RAPGEF2;GNAI1;RASD2;PRKAR1A	SCTR;RAPGEF2;GNAI1	GO_Biological_Process_2021
3	cellular response to nutrient levels (GO:0031669)	0.413263	0.835193	0.730444	0.912709	66	10	WDR45B;BMPR2;CLEC16A;LAMP2;KLF10;PRKAA1;MAP1LC3A;VPS41;SIRT1;TFEB	WDR45B;BMPR2;CLEC16A;LAMP2	GO_Biological_Process_2021
3	oxidoreductase activity, acting on the CH-OH group of donors, NAD or NADP as acceptor (GO:0016616)	0.548782	1.11653	0.341935	0.90906	87	9	HPGD;ABCC4;HSD17B11;CBR4;DHRS3;HADHB;SDR42E1;KDSR;ADH5	HPGD;ABCC4;HSD17B11;CBR4	GO_Molecular_Function_2021
3	tube closure (GO:0060606)	0.407988	0.84646	0.704762	0.908763	31	11	GRHL2;PLXNB2;DLC1;VASP;TGFB2;PRICKLE1;SCRIB;TSC2;SEMA4C;CELSR1;BBS4	GRHL2;PLXNB2;DLC1;VASP;TGFB2;PRICKLE1	GO_Biological_Process_2021
3	nuclear export (GO:0051168)	0.449593	0.848205	0.684524	0.908727	84	6	SMURF1;RANBP17;SRSF6;XPO1;SRSF9;POM121C	SMURF1;RANBP17;SRSF6;XPO1;SRSF9;POM121C	GO_Biological_Process_2021
3	central nervous system neuron axonogenesis (GO:0021955)	0.466598	0.846399	0.708038	0.908186	13	5	B4GALT5;MYCBP2;EPHB2;PTEN;ARHGAP35	B4GALT5	GO_Biological_Process_2021
3	regulation of autophagy of mitochondrion (GO:1903146)	0.466012	0.848172	0.693705	0.9081	19	5	USP36;FBXW7;HTT;GSK3A;FZD5	USP36	GO_Biological_Process_2021
3	protein ubiquitination (GO:0016567)	0.343925	0.846125	0.842	0.907935	525	74	HLA-A;HIF3A;SH3RF2;UBA6;RNF19A;UBE2H;SH3RF1;NPEPPS;TRIM47;SMURF1;FBXL2;NEDD4L;ISG15;RBCK1;WWP1;TRIM2;UBE2E2;ARIH1;ANKIB1;RNF103-CHMP3;ARRDC1;PAF1;CBLC;MYCBP2;UBE2Z;FBXL17;KLHL24;TRAF7;UBE2Q2;BIRC6;UBE2D3;EPAS1;RNF39;GAN;DTX4;FBXO2;TRPC4AP;TMEM129;TNKS;CDC16;UBR5;SYVN1;PELI2;BSPRY;DTX2;FBXW7;RNF213;FBXL20;RNF13;UBE2O;ERCC8;SIRT1;TRIM5;PEX13;PCNP;TRIM44;RNF11;CUL7;UBA1;UBE3D;FBXW4;PEX5;USP5;UVSSA;PSMC6;NEDD4;FBXO27;PRAME;RNF208;UBE2K;TRIM22;RNF111;PHC1;KCTD10	HLA-A;HIF3A;SH3RF2;UBA6;RNF19A;UBE2H;SH3RF1;NPEPPS;TRIM47;SMURF1;FBXL2;NEDD4L;ISG15;RBCK1;WWP1;TRIM2;UBE2E2;ARIH1;ANKIB1;RNF103-CHMP3;ARRDC1;PAF1;CBLC;MYCBP2;UBE2Z;FBXL17;KLHL24	GO_Biological_Process_2021
3	regulation of ventricular cardiac muscle cell action potential (GO:0098911)	0.440015	0.847912	0.687708	0.907823	12	7	JUP;CTNNA3;DSG2;DSC2;PKP2;DLG1;TRPM4	JUP;CTNNA3;DSG2	GO_Biological_Process_2021
3	negative regulation of DNA binding (GO:0043392)	-0.38712	-1.11608	0.311475	0.907804	31	7	CPNE1;SP100;TNKS;RSF1;PER2;MDFI;SIN3A	CPNE1;SP100;TNKS;RSF1;PER2;MDFI;SIN3A	GO_Biological_Process_2021
3	spermatid development (GO:0007286)	0.444672	0.845914	0.689017	0.907612	43	6	CIB1;NECTIN2;DPY19L2;ING2;TDRD5;BBS4	CIB1	GO_Biological_Process_2021
3	regulation of protein tyrosine kinase activity (GO:0061097)	0.435527	0.845103	0.684916	0.907462	39	7	EFNA1;GAS6;APP;PDGFB;RAP2B;NCK2;PTK6	EFNA1;GAS6;APP	GO_Biological_Process_2021
3	cellular response to interleukin-1 (GO:0071347)	0.380862	0.849595	0.753286	0.907151	155	20	IL1RAP;PYCARD;PLCB1;IL1RN;SOX9;NFKB1;ADAMTS7;CXCL8;NR1D1;RELA;TNIP2;MAP3K8;TANK;PELI2;NOD2;MAPK13;RIPK2;CD40;MAPK11;PSMC6	IL1RAP;PYCARD;PLCB1;IL1RN;SOX9;NFKB1;ADAMTS7;CXCL8;NR1D1	GO_Biological_Process_2021
3	neural tube closure (GO:0001843)	0.407988	0.846681	0.709916	0.909089	34	11	GRHL2;PLXNB2;DLC1;VASP;TGFB2;PRICKLE1;SCRIB;TSC2;SEMA4C;CELSR1;BBS4	GRHL2;PLXNB2;DLC1;VASP;TGFB2;PRICKLE1	GO_Biological_Process_2021
3	p38 MAPK Signaling Pathway WP400	0.399547	0.771153	0.77903	0.906974	34	7	MAP3K9;TGFB2;TGFBR1;STAT1;MAP3K1;MAPK14;MKNK1	MAP3K9	WikiPathways_2019_Human
3	DNA binding (GO:0003677)	0.404174	1.00305	0.5	0.906253	811	102	RBMS1;NFIB;CEBPB;PPARD;FOXO3;RBPJ;MEF2A;SMAD3;ETS1;GLI2;SSBP2;GRHL2;HIVEP2;EGFR;ARID3B;MBD5;ZNF292;FOXC2;ELK4;MAFK;FOXC1;RAD51B;RORA;APP;EHF;SOX9;BPTF;CHD2;POU5F1;ARID5A;CHD4;ARID3A;NR6A1;CXXC5;SMARCAD1;ZNF395;RFX3;RAD50;ZNF84;TRIM28;ZMYM3;ETS2;RYBP;EPAS1;RELA;KLF2;POLR2H;POU2F2;TFAP2A;IRF6;SNAPC1;STAT1;NABP1;XRN1;SYCP2;ZMYND11;HMBOX1;ARID4A;IKZF3;ZNF148;IRF7;MECP2;NR2F2;SOX12;CAMTA2;DENND4A;CARF;ING2;TSN;ERCC3;SP1;TFPT;DEDD2;DNASE1;RNF11;USF2;CLOCK;ZNF224;TAF4;TOP1;TP63;TBX6;MBD6;MTERF1;ZNF316;CHRAC1;CHD3;ZBP1;PURB;DDX60;IRF5;ZBTB18;ZDHHC1;KDM5A;NR2C1;NR1H2;ZNF22;ZNF274;CSRNP2;TAF4B;ZNF24;TSG101	RBMS1;NFIB;CEBPB;PPARD;FOXO3;RBPJ;MEF2A;SMAD3;ETS1;GLI2;SSBP2;GRHL2;HIVEP2;EGFR;ARID3B;MBD5;ZNF292;FOXC2;ELK4;MAFK;FOXC1;RAD51B	GO_Molecular_Function_2021
3	positive regulation of Rho protein signal transduction (GO:0035025)	0.449239	0.853577	0.688448	0.90568	31	6	AKAP13;LPAR6;NET1;ADGRG1;F11R;GPR35	AKAP13;LPAR6;NET1;ADGRG1;F11R;GPR35	GO_Biological_Process_2021
3	anterograde trans-synaptic signaling (GO:0098916)	0.37253	0.852014	0.742915	0.905444	244	22	GABRP;EXOC4;SYPL1;CHRM2;UNC13C;AKAP9;UNC13B;SNAP25;DTNA;CACNA1B;SLC12A7;DLG1;SPG11;CAMK4;ATXN3;PCDHB11;CEL;PCDHB10;PRKAR1A;KCNMB4;DOC2A;HAP1	GABRP;EXOC4;SYPL1;CHRM2;UNC13C;AKAP9	GO_Biological_Process_2021
3	metallopeptidase activity (GO:0008237)	0.540691	1.22837	0.172239	0.905349	121	22	ADAMTS9;MMP7;MME;ADAM28;THSD4;BMP1;ADAM9;NLN;MMP14;TRABD2B;ADAMTS7;MMP2;MMP23B;RCE1;MMP15;ADAM23;MIPEP;METAP1;ADAM12;MMEL1;LAP3;CHMP1A	ADAMTS9;MMP7;MME;ADAM28;THSD4;BMP1;ADAM9;NLN;MMP14;TRABD2B	GO_Molecular_Function_2021
3	positive regulation of calcium ion transmembrane transporter activity (GO:1901021)	0.43633	0.853502	0.685039	0.905132	22	7	CALM3;ATP1B1;P2RY6;HTT;JPH2;STAC;HAP1	CALM3;ATP1B1;P2RY6	GO_Biological_Process_2021
3	antigen receptor-mediated signaling pathway (GO:0050851)	0.375786	0.853045	0.713131	0.905127	185	19	HLA-A;SKAP1;BCAR1;RBCK1;PLEKHA1;NFKB1;DENND1B;BLNK;HHLA2;LAT;RELA;WNK1;PLCG1;RIPK2;PIK3CA;TEC;PSMC6;SPG21;CSK	HLA-A;SKAP1;BCAR1;RBCK1;PLEKHA1;NFKB1;DENND1B;BLNK;HHLA2	GO_Biological_Process_2021
3	mitochondrial respiratory chain complex assembly (GO:0033108)	0.443835	0.851821	0.701373	0.905073	90	7	IMMP2L;NDUFA3;NUBPL;COA5;SCO2;NDUFS1;UQCC1	IMMP2L;NDUFA3;NUBPL;COA5	GO_Biological_Process_2021
3	histone H3 acetylation (GO:0043966)	0.44284	0.854795	0.702517	0.905063	42	7	PHF14;JADE2;SUPT3H;JADE1;PER1;ING4;MBIP	PHF14;JADE2;SUPT3H;JADE1;PER1	GO_Biological_Process_2021
3	primary neural tube formation (GO:0014020)	0.407988	0.85444	0.715197	0.904974	30	11	GRHL2;PLXNB2;DLC1;VASP;TGFB2;PRICKLE1;SCRIB;TSC2;SEMA4C;CELSR1;BBS4	GRHL2;PLXNB2;DLC1;VASP;TGFB2;PRICKLE1	GO_Biological_Process_2021
3	determination of left/right symmetry (GO:0007368)	0.464666	0.852734	0.676294	0.904948	42	5	DNAH11;DNAH5;RFX3;ENKUR;KIF3B	DNAH11;DNAH5	GO_Biological_Process_2021
3	regulation of DNA binding (GO:0051101)	0.42482	0.851491	0.695028	0.904897	47	8	PLAUR;FOXC1;CPNE1;SP100;BCL3;RSF1;SIRT2;MDFI	PLAUR	GO_Biological_Process_2021
3	mRNA transport (GO:0051028)	0.406291	0.845905	0.707212	0.906951	104	11	ZFP36;ZFP36L1;AGFG1;YTHDC1;SRSF6;CPSF1;SRSF9;POM121C;WDR33;SMG1;FYTTD1	ZFP36;ZFP36L1;AGFG1;YTHDC1;SRSF6;CPSF1;SRSF9;POM121C;WDR33;SMG1	GO_Biological_Process_2021
3	visual perception (GO:0007601)	0.418877	0.843527	0.716129	0.909257	93	9	ABLIM1;MYO9A;POU6F2;COL1A1;DHRS3;COL18A1;EFEMP1;EYA4;GPR143	ABLIM1;MYO9A;POU6F2;COL1A1;DHRS3;COL18A1;EFEMP1;EYA4	GO_Biological_Process_2021
3	Phase 0 - rapid depolarisation Homo sapiens R-HSA-5576892	0.526209	1.06287	0.411255	0.909276	44	9	CACNA1D;CAMK2G;FGF14;SCN9A;FGF13;SCN2A;SCN5A;CACNG4;SCN1B	CACNA1D;CAMK2G;FGF14;SCN9A;FGF13	Reactome_2016
3	T-Cell Receptor and Co-stimulatory Signaling WP2583	-0.299079	-1.00378	0.431818	0.90949	29	11	NFKB1;RASA1;DYRK2;CSNK1A1;PLCG1;PTEN;PTPN6;DYRK1A;GSK3A;GSK3B;AKT1	NFKB1;RASA1;DYRK2;CSNK1A1;PLCG1;PTEN;PTPN6;DYRK1A;GSK3A;GSK3B;AKT1	WikiPathways_2019_Human
3	Signaling by Wnt Homo sapiens R-HSA-195721	0.450373	1.06295	0.381	0.912647	295	38	AGO2;HIST1H2AC;PLCB1;WNT5B;SOX4;WNT11;SMURF1;HIST1H2BD;GNGT1;HIST2H2BE;ITPR3;NLK;PRKG1;SOX9;WNT10A;PRICKLE1;SCRIB;CXXC4;XPO1;PPP2R1A;CTBP1;WNT7A;CSNK1A1;TNKS;GNB4;PPP2CB;AKT2;PLCB3;TLE1;AXIN1;GSK3B;PLCB2;PSMC6;AKT1;FZD5;CTNNBIP1;USP8;DAAM1	AGO2;HIST1H2AC;PLCB1;WNT5B;SOX4;WNT11;SMURF1;HIST1H2BD;GNGT1;HIST2H2BE;ITPR3	Reactome_2016
3	WW domain binding (GO:0050699)	0.467852	0.896762	0.627081	0.912646	30	7	PMEPA1;TRAF4;LITAF;RAPGEF2;SCNN1A;PRRG4;TP63	PMEPA1;TRAF4;LITAF	GO_Molecular_Function_2021
3	Peptide hormone metabolism Homo sapiens R-HSA-2980736	0.529378	1.06508	0.422863	0.91262	81	8	MME;EXOC4;ATP6AP2;EXOC1;RAB27A;EXOC2;ACHE;SEC11A	MME;EXOC4	Reactome_2016
3	positive regulation of telomere maintenance (GO:0032206)	-0.294055	-0.835352	0.675214	0.912372	32	7	PKIB;RAD50;TNKS;ATRX;PML;MAPK15;HNRNPD	PKIB;RAD50;TNKS;ATRX;PML;MAPK15;HNRNPD	GO_Biological_Process_2021
3	Cannabinoid receptor signaling WP3869	-0.231504	-0.742081	0.858586	0.912205	29	8	MAPK10;CYP2C9;MAPK12;MAPK13;MAPK11;MAPK14;PRKAR1A;DAGLA	MAPK10;CYP2C9;MAPK12;MAPK13;MAPK11;MAPK14;PRKAR1A;DAGLA	WikiPathways_2019_Human
3	regulation of presynapse organization (GO:0099174)	0.452825	0.83195	0.712085	0.912195	18	5	APP;IL1RAPL2;GPC4;WNT7A;LRFN4	APP;IL1RAPL2;GPC4	GO_Biological_Process_2021
3	response to purine-containing compound (GO:0014074)	0.463553	0.833765	0.708082	0.912188	17	5	DUOX2;P2RY6;DGKQ;STAT1;DUOX1	DUOX2	GO_Biological_Process_2021
3	regulation of T cell activation (GO:0050863)	0.461549	0.831581	0.707879	0.912079	47	5	PYCARD;SPINK5;LAT;CCDC88B;JAK3	PYCARD	GO_Biological_Process_2021
3	NF-kappaB binding (GO:0051059)	0.517728	1.0032	0.490888	0.912072	25	7	ANXA4;TP53BP2;CPNE1;RELA;COMMD7;GSK3B;TAF4B	ANXA4;TP53BP2	GO_Molecular_Function_2021
3	phosphorylation (GO:0016310)	0.335463	0.832994	0.885	0.912019	400	90	CDK14;MAP2K1;STK39;PTK2B;MAP4K4;MAP3K9;MKNK2;WNT11;GAS6;AKT3;BMPR2;STK3;TBCK;ERBB2;ACVR1;MAPK10;MAP3K13;CDK19;NLK;APP;PRKG1;PIM1;CDK17;TGFB2;DGKH;BMP2;GRK2;NUAK1;DAPK1;NEK1;PDGFB;BIRC6;FER;NEK11;BMP2K;CSNK1D;PIM3;TGFBR1;TLK1;LATS2;CLK3;CDK8;GNPTAB;ACVR1C;PAK4;DYRK2;LMTK3;EPHB2;CTBP1;DGKQ;WNK1;CSNK1A1;MAP3K1;AATK;RARA;PRKAA1;BMPR1B;DGKB;CDK18;CAMK4;STK38;PIK3CA;DYRK1A;BRSK2;CDK13;PTK6;TOP1;TEC;BRAF;DMPK;SIK1;PPP4R1;GSK3A;GSK3B;CDKL3;MARK2;ACVR2A;AURKC;TLK2;BRSK1;CDC42BPG;CERKL;AKT1;JAK3;MKNK1;SGK2;MAP3K12;CSK;STK36;PRKCI	CDK14;MAP2K1;STK39;PTK2B;MAP4K4;MAP3K9;MKNK2;WNT11;GAS6;AKT3;BMPR2;STK3;TBCK;ERBB2;ACVR1;MAPK10;MAP3K13;CDK19;NLK;APP;PRKG1;PIM1	GO_Biological_Process_2021
3	positive regulation of phagocytosis (GO:0050766)	0.404855	0.83256	0.715957	0.911969	53	10	PYCARD;GAS6;MYO18A;CAMK1D;ANO6;IL2RG;RAB31;APPL2;RAB27A;IL15	PYCARD;GAS6;MYO18A;CAMK1D;ANO6;IL2RG	GO_Biological_Process_2021
3	proteoglycan biosynthetic process (GO:0030166)	0.469739	0.833692	0.70869	0.91163	31	5	BMPR2;CHST11;CANT1;BMPR1B;EXT2	BMPR2;CHST11	GO_Biological_Process_2021
3	aminoglycan catabolic process (GO:0006026)	0.436178	0.839411	0.717833	0.911598	31	7	SDC4;SDC1;GPC4;AGRN;FUCA1;IDS;IDUA	SDC4;SDC1;GPC4	GO_Biological_Process_2021
3	negative regulation of intracellular signal transduction (GO:1902532)	0.349001	0.839301	0.822	0.911103	198	44	PLAUR;PKHD1;CIB1;PYCARD;THBS1;EPHA2;BCL2L1;SHANK2;MYADM;WWC1;RORA;TRIB3;PLEKHA1;WWC2;RTKN2;CD2AP;NR1D1;CPNE1;NF1;URI1;ARHGAP25;PER1;PDE10A;RELA;CYLD;TSPAN6;UACA;STAT1;TSC2;TANK;ARHGAP12;XDH;ZMYND11;SRC;PTEN;PRKAA1;SIRT1;CGNL1;TLE1;HDAC7;GSK3A;CASP8;MAPK14;AKT1	PLAUR;PKHD1;CIB1;PYCARD;THBS1;EPHA2;BCL2L1;SHANK2;MYADM;WWC1;RORA;TRIB3;PLEKHA1	GO_Biological_Process_2021
3	microtubule nucleation (GO:0007020)	0.465103	0.841587	0.712753	0.910935	20	5	AKAP9;CLASP1;CCDC57;CSNK1D;TUBG2	AKAP9;CLASP1;CCDC57;CSNK1D	GO_Biological_Process_2021
3	NoRC negatively regulates rRNA expression Homo sapiens R-HSA-427413	0.51722	1.06453	0.413978	0.910805	73	10	HIST1H2AC;HIST1H2BD;HIST2H2BE;MNAT1;POLR2H;ERCC3;GTF2H2;SIN3A;SUDS3;TAF1C	HIST1H2AC;HIST1H2BD;HIST2H2BE	Reactome_2016
3	glycerophospholipid biosynthetic process (GO:0046474)	0.357573	0.839105	0.791583	0.910705	177	37	INPP4B;CHPT1;SLC44A4;PTPN13;LIPH;LPCAT2;PITPNM1;PLEKHA1;FGF2;SLC44A2;DGKH;CHKA;SLC44A3;CPNE1;PLEKHA2;PLA2G4C;PLD1;DGKQ;CPNE3;PTEN;DGKB;PIKFYVE;PIK3CA;ACHE;LCAT;LPIN3;PITPNM2;INPP5E;PLSCR1;MBOAT7;CPNE7;PIP4K2C;SBF1;MTM1;PIP4K2B;PIK3C3;PLD2	INPP4B;CHPT1;SLC44A4;PTPN13;LIPH;LPCAT2;PITPNM1;PLEKHA1;FGF2;SLC44A2;DGKH;CHKA;SLC44A3;CPNE1;PLEKHA2	GO_Biological_Process_2021
3	phosphatidylinositol-3,4-bisphosphate binding (GO:0043325)	0.451487	0.900229	0.642391	0.910671	26	8	KIF16B;DAPP1;PLEKHA1;PLEKHA2;ARAP3;AKT1;OBSCN;HIP1R	KIF16B;DAPP1;PLEKHA1;PLEKHA2	GO_Molecular_Function_2021
3	transcription cis-regulatory region binding (GO:0000976)	0.419976	1.01815	0.461	0.910602	549	66	CEBPB;ACTN4;FOXO3;MEF2A;SMAD3;NR3C1;HIF3A;ETS1;TBL1XR1;AGO2;GRHL2;TCF12;SOX4;FOXC2;MAFK;FOXC1;BCOR;BBX;SMAD6;RORA;ZBTB20;SOX9;NFKB1;POU5F1;TP73;ARID5A;ZNF518A;ZFP57;NR1D1;AEBP1;ZNF599;ZNF395;FOXA3;RFX3;TAF7;PER1;RREB1;EPAS1;RELA;STAT6;FOSL2;YAP1;POU2F2;TFAP2A;HNRNPL;HDAC5;RBL2;KLF10;THRA;CREBRF;ARID4A;RARA;PSPC1;SOX12;PER2;ZNF516;SP1;TAF4;ZNF19;CHD3;PURB;KDM5A;ATF1;ZNF69;ZNF22;TFEB	CEBPB;ACTN4;FOXO3;MEF2A;SMAD3;NR3C1;HIF3A;ETS1;TBL1XR1;AGO2;GRHL2;TCF12;SOX4;FOXC2;MAFK;FOXC1;BCOR;BBX;SMAD6;RORA;ZBTB20	GO_Molecular_Function_2021
3	synaptic vesicle exocytosis (GO:0016079)	0.42752	0.842242	0.713341	0.910592	40	8	RIMS2;UNC13C;PCLO;UNC13B;SNAP25;SYT8;STX19;STX3	RIMS2;UNC13C;PCLO;UNC13B;SNAP25	GO_Biological_Process_2021
3	regulation of exosomal secretion (GO:1903541)	0.422892	0.840499	0.689189	0.910583	19	8	SDC4;SDC1;CHMP2A;CHMP6;VPS4B;STAM;HGS;TSG101	SDC4;SDC1	GO_Biological_Process_2021
3	regulation of lamellipodium assembly (GO:0010591)	0.436013	0.838772	0.694972	0.910572	34	7	EPHA2;OCLN;ACTR3;DMTN;FER;PIK3CA;NCKAP1	EPHA2;OCLN;ACTR3;DMTN;FER	GO_Biological_Process_2021
3	cilium movement (GO:0003341)	0.439432	0.840998	0.69863	0.910535	52	6	DNAH11;DNAH5;DNAH7;CAMSAP3;SPEF2;RSPH9	DNAH11;DNAH5;DNAH7	GO_Biological_Process_2021
3	regulation of microtubule polymerization (GO:0031113)	0.404334	0.841508	0.712009	0.910399	40	11	AKAP9;OCLN;CLIP1;CLASP1;MET;CDK5R1;TBCD;NUMA1;CAMSAP3;DYRK1A;CLIP3	AKAP9;OCLN;CLIP1;CLASP1;MET;CDK5R1;TBCD	GO_Biological_Process_2021
3	adrenergic receptor binding (GO:0031690)	0.560428	1.02046	0.46837	0.909929	17	5	GNAS;UCHL1;GRK2;RAPGEF2;NEDD4	GNAS;UCHL1;GRK2;RAPGEF2	GO_Molecular_Function_2021
3	protein insertion into membrane (GO:0051205)	0.429085	0.833781	0.712707	0.912827	34	7	EGFR;TRAM1;APP;TRAM2;CYB5A;GRIN3B;RTP4	EGFR;TRAM1;APP;TRAM2	GO_Biological_Process_2021
3	regulation of gene expression (GO:0010468)	0.401679	1.01368	0.448	0.787215	1079	179	VEGFA;TMPRSS4;CDH1;CEBPB;MAP2K1;RBPJ;REL;KDR;SMAD3;WWTR1;CLK1;NR3C1;IGF2BP2;ETS1;AGO2;SSBP2;ZNF280D;ITGB8;EZR;HNRNPH1;HPN;CRIP1;NCOA2;RIMS2;SOX4;CD74;ZFHX3;WNT11;PICALM;USP36;CAMK2N1;TLR2;AHNAK;ZFP36L1;GAS6;MYADM;TOB1;CLDN3;FGFR4;ZNF507;SLC2A4RG;AHNAK2;FOXC1;PLAG1;ATP1B1;F3;WWC1;POU6F2;SPIN4;RORA;GTF2IRD1;NLK;APP;MITF;NOG;PSEN1;OCLN;SOX9;NFKB1;AFF1;FGF2;POU5F1;TP73;ZNF462;TGFB2;ADNP;TRAF3;YTHDC1;SUPT3H;WWC2;CDH3;BMP2;CXCL8;ERC1;CPNE1;SERTAD3;HHLA2;ZNF395;RFX3;ESRP1;PKP3;PDGFB;ZBTB38;PTBP3;RYBP;ZNF827;PER1;RREB1;TAPBP;GRSF1;STC2;SEC16B;CTSH;RELA;RNF39;TGFBR1;MSR1;CLK3;YAP1;PPP2R1A;TFAP2A;HNRNPL;CHD7;IGF2;EFEMP1;HDAC5;EPHB2;MYOM1;DGKQ;RBL2;LARP1;MLF2;LGALS9;UBR5;RAB27A;MBNL3;XDH;EPB41L4B;AFF3;ESRP2;FBXW7;ZNF148;PSPC1;MECP2;PRKAA1;SOX12;MLLT6;RDX;KDM6B;FLOT2;DENND4A;CNOT7;ATRX;ING2;ZNF516;HOXB7;PDCD10;SP1;PML;SIRT1;PARP10;TRIM5;SNRNP70;GPBP1;TRIM44;IGF2BP1;CLOCK;PLSCR1;NAB2;PARP9;BRAF;TLE1;MAGED1;MAPK11;GSK3A;SBNO1;GSK3B;CHD3;PARP14;BMI1;PHF12;CASP8;SPIN1;CREBL2;MAPK14;RBM12B;AFF2;AKT1;ZNF22;UPK3B;HGS;MBIP;HNRNPD;TFEB;ASCC1;PRDM11;ZNF274;HDAC10;TRIM22	VEGFA;TMPRSS4;CDH1;CEBPB;MAP2K1;RBPJ;REL;KDR;SMAD3;WWTR1;CLK1;NR3C1;IGF2BP2;ETS1;AGO2;SSBP2;ZNF280D;ITGB8;EZR;HNRNPH1;HPN;CRIP1;NCOA2;RIMS2;SOX4;CD74;ZFHX3;WNT11;PICALM;USP36;CAMK2N1;TLR2;AHNAK;ZFP36L1;GAS6;MYADM;TOB1;CLDN3;FGFR4;ZNF507;SLC2A4RG;AHNAK2;FOXC1;PLAG1;ATP1B1;F3;WWC1;POU6F2;SPIN4;RORA;GTF2IRD1;NLK;APP;MITF;NOG;PSEN1;OCLN;SOX9;NFKB1;AFF1;FGF2;POU5F1;TP73;ZNF462;TGFB2;ADNP;TRAF3;YTHDC1;SUPT3H	GO_Biological_Process_2021
3	RNA Polymerase III Abortive And Retractive Initiation Homo sapiens R-HSA-749476	0.648787	1.18604	0.261131	0.787183	41	5	NFIB;BDP1;POLR2H;SNAPC1;BRF1	NFIB	Reactome_2016
3	sphingolipid biosynthetic process (GO:0030148)	0.456758	1.0113	0.497441	0.787032	74	17	FA2H;SGPP2;ASAH1;ELOVL7;PLPP2;SPNS2;SPTSSB;CERS6;SPTLC3;ALDH3B1;SGMS2;PLPP1;SMPD1;CERS5;HACD1;A4GALT;KDSR	FA2H;SGPP2;ASAH1;ELOVL7;PLPP2;SPNS2;SPTSSB;CERS6;SPTLC3;ALDH3B1;SGMS2	GO_Biological_Process_2021
3	Differentiation of white and brown adipocyte WP2895	0.577877	1.0657	0.406213	0.654542	25	5	CEBPB;MPZL2;EBF3;BMP2;SMAD5	CEBPB;MPZL2;EBF3;BMP2	WikiPathways_2019_Human
3	RNA Polymerase II Pre-transcription Events Homo sapiens R-HSA-674695	-0.429735	-1.32212	0.129032	0.654248	64	8	MNAT1;SUPT5H;POLR2H;ERCC3;GTF2H2;TAF4;NELFA;TAF4B	MNAT1;SUPT5H;POLR2H;ERCC3;GTF2H2;TAF4;NELFA;TAF4B	Reactome_2016
3	Chronic myeloid leukemia	0.47465	1.06743	0.393661	0.654245	76	17	MAP2K1;SMAD3;BCL2L1;CDKN1A;AKT3;NFKB1;TGFB2;SOS1;POLK;RELA;SHC2;TGFBR1;CTBP1;AKT2;PIK3CA;BRAF;AKT1	MAP2K1;SMAD3;BCL2L1;CDKN1A;AKT3	KEGG_2021_Human
3	Colorectal cancer	0.468519	1.05622	0.409137	0.653689	86	19	MAP2K1;SMAD3;CDKN1A;EGFR;AKT3;MAPK10;TGFA;TGFB2;SOS1;POLK;TGFBR1;BBC3;BCL2L11;AKT2;PIK3CA;BRAF;AXIN1;GSK3B;AKT1	MAP2K1;SMAD3;CDKN1A;EGFR;AKT3;MAPK10;TGFA	KEGG_2021_Human
3	Transcriptional regulation of white adipocyte differentiation Homo sapiens R-HSA-381340	0.607712	1.33375	0.0913758	0.653299	79	15	ANGPTL4;CEBPB;TBL1XR1;NCOA2;CDK19;NFKB1;CCND3;RELA;CDK8;NR2F2;MED31;HELZ2;NCOA6;MED28;MED13	ANGPTL4;CEBPB;TBL1XR1;NCOA2	Reactome_2016
3	non-canonical Wnt signaling pathway (GO:0035567)	0.549745	1.16965	0.261682	0.652974	124	13	AGO2;PLCB1;WNT11;SMURF1;NLK;PRICKLE1;WNT7A;PLCB3;PLCB2;CELSR1;PSMC6;FZD5;DAAM1	AGO2;PLCB1;WNT11;SMURF1	GO_Biological_Process_2021
3	Phosphatidylinositol signaling system	0.472585	1.05817	0.390688	0.652816	97	20	INPP4B;PLCB1;ITPKC;ITPR3;CALM3;DGKH;DGKQ;PLCG1;PPIP5K2;PTEN;DGKB;PLCB3;PIKFYVE;PIK3CA;INPP5E;PLCB2;PIP4K2C;MTM1;PIP4K2B;PIK3C3	INPP4B;PLCB1;ITPKC;ITPR3;CALM3	KEGG_2021_Human
3	Metapathway biotransformation Phase I and II WP702	0.490344	1.09429	0.363821	0.652475	183	17	UGT2B7;NNMT;MGST1;SULT1E1;CHST11;HNMT;CYP4F3;CYP2W1;SULT2B1;CYP4F12;CYP2C9;GAL3ST1;NAT14;CYP27C1;CYP19A1;CYP51A1;NAA30	UGT2B7;NNMT;MGST1;SULT1E1;CHST11;HNMT;CYP4F3;CYP2W1;SULT2B1;CYP4F12	WikiPathways_2019_Human
3	Selenium Micronutrient Network WP15	0.528207	1.09618	0.374194	0.652244	86	10	SERPINE1;KYNU;NFKB1;ALOX15B;ALOX5;SCARB1;RELA;PTGS2;XDH;GGT1	SERPINE1	WikiPathways_2019_Human
3	BDNF-TrkB Signaling WP3676	0.542243	1.0648	0.42371	0.652226	34	8	MAP2K1;GAB1;SOS1;TSC2;PLCG1;BRAF;AKT1;MKNK1	MAP2K1	WikiPathways_2019_Human
3	negative regulation of cold-induced thermogenesis (GO:0120163)	0.57859	1.17083	0.285556	0.652072	47	8	RBPJ;ID1;FOXC2;ACOT11;NR1D1;PLCL1;IL15;NR1H2	RBPJ;ID1;FOXC2	GO_Biological_Process_2021
3	ficolin-1-rich granule lumen (GO:1904813)	0.471323	1.05211	0.411585	0.654697	123	18	TIMP2;SERPINA1;JUP;CDA;GSDMD;ASAH1;DERA;AMPD3;ALOX5;CANT1;YPEL5;CTSH;KCMF1;A1BG;CDK13;LTA4H;MAPK14;ACTR10	TIMP2;SERPINA1;JUP;CDA;GSDMD;ASAH1;DERA;AMPD3	GO_Cellular_Component_2021
3	glycosphingolipid metabolic process (GO:0006687)	0.610263	1.17174	0.285068	0.65203	47	7	UGCG;NEU1;ASAH1;UGT8;CTSA;SMPD1;A4GALT	UGCG;NEU1;ASAH1;UGT8	GO_Biological_Process_2021
3	axon (GO:0030424)	0.442769	1.05525	0.388	0.651775	204	43	ACTB;NFIB;MME;PALLD;DIP2B;MYO1D;ALCAM;VSTM2L;DSCAML1;PRSS12;SHTN1;APP;PCLO;SCN9A;KIF13B;FGF13;TGFB2;IGF1R;MAPK8IP3;CD2AP;L1CAM;SYT13;NF1;CDK5R1;MAP7;SCN2A;RUFY3;EPHB2;STAT1;KIF1A;SYT8;EMB;PRKAA1;SPG11;DYRK1A;HTT;MX2;SEMA6A;GSK3A;GSK3B;MX1;NPTN;CD200	ACTB;NFIB;MME;PALLD;DIP2B;MYO1D;ALCAM;VSTM2L;DSCAML1;PRSS12;SHTN1;APP;PCLO;SCN9A;KIF13B;FGF13;TGFB2;IGF1R;MAPK8IP3;CD2AP;L1CAM;SYT13;NF1;CDK5R1	GO_Cellular_Component_2021
3	positive regulation of protein deacetylation (GO:0090312)	0.634832	1.17155	0.266507	0.65173	14	5	NNMT;CTBP1;ING2;DYRK1A;FNTA	NNMT	GO_Biological_Process_2021
3	amyloid fibril formation (GO:1990000)	0.591183	1.17135	0.26044	0.651409	63	8	TGFBI;SORL1;MFGE8;APP;SNCAIP;TSPAN14;FURIN;GGA3	TGFBI;SORL1;MFGE8;APP	GO_Biological_Process_2021
3	negative regulation of apoptotic signaling pathway (GO:2001234)	0.533128	1.1708	0.253823	0.651195	78	18	TMBIM6;PLAUR;THBS1;BCL2L1;SH3RF1;ITGAV;ACVR1;RTKN2;URI1;BIRC6;RELA;TGFBR1;NOL3;ZMYND11;SRC;HTT;ACAA2;AKT1	TMBIM6;PLAUR;THBS1;BCL2L1;SH3RF1;ITGAV;ACVR1	GO_Biological_Process_2021
3	Dopaminergic synapse	0.446109	1.05274	0.406	0.650397	132	30	CREB5;PLCB1;CACNA1D;GNAS;GNGT1;ITPR3;CALM3;AKT3;CAMK2G;MAPK10;PPP1CB;MAOA;GNAI1;PPP2R2A;PPP2R1A;CACNA1B;GNB4;PPP2CB;MAPK12;MAPK13;AKT2;PLCB3;CLOCK;PPP2R3A;MAPK11;GSK3A;GSK3B;PLCB2;MAPK14;AKT1	CREB5;PLCB1;CACNA1D;GNAS;GNGT1;ITPR3;CALM3;AKT3;CAMK2G;MAPK10	KEGG_2021_Human
3	Acute myeloid leukemia	0.490039	1.05589	0.412487	0.650345	67	15	MAP2K1;PPARD;JUP;AKT3;PIM1;NFKB1;SOS1;RELA;RARA;AKT2;PER2;PML;PIK3CA;BRAF;AKT1	MAP2K1;PPARD;JUP;AKT3;PIM1;NFKB1	KEGG_2021_Human
3	Thermogenesis	0.459731	1.05119	0.424273	0.650186	232	23	ACTB;CREB5;KDM3A;GNAS;NDUFA3;MGLL;PRKG1;COA5;SOS1;PNPLA2;NDUFS1;TSC2;MAPK12;SLC25A29;MAPK13;PRKAA1;ZNF516;ADCY6;FRS2;MAPK11;MAPK14;COX6B2;CPT1B	ACTB;CREB5;KDM3A;GNAS;NDUFA3	KEGG_2021_Human
3	BMAL1:CLOCK,NPAS2 activates circadian gene expression Homo sapiens R-HSA-1368108	0.620499	1.35119	0.089969	0.649637	42	14	SERPINE1;NR3C1;TBL1XR1;NCOA2;NAMPT;RORA;NR1D1;PER1;CRTC1;PER2;HELZ2;CLOCK;SIK1;NCOA6	SERPINE1;NR3C1;TBL1XR1;NCOA2	Reactome_2016
3	Signaling of Hepatocyte Growth Factor Receptor WP313	0.509283	1.09357	0.358947	0.649529	34	13	MAP2K1;PTK2B;ITGB1;DOCK1;ITGA1;RASA1;GAB1;SOS1;MET;PXN;SRC;PTEN;PIK3CA	MAP2K1;PTK2B;ITGB1	WikiPathways_2019_Human
3	O-glycosylation of TSR domain-containing proteins Homo sapiens R-HSA-5173214	0.7114	1.33616	0.099768	0.649204	38	6	ADAMTS9;THBS1;SPON2;THSD4;THSD7A;ADAMTS7	ADAMTS9;THBS1;SPON2;THSD4;THSD7A	Reactome_2016
3	positive regulation of lipid kinase activity (GO:0090218)	0.594619	1.17596	0.267838	0.648073	30	8	CD81;PTK2B;IRS1;FGFR3;FGF2;PDGFB;EEF1A2;NOD2	CD81;PTK2B	GO_Biological_Process_2021
3	polyol metabolic process (GO:0019751)	0.571652	1.17033	0.268783	0.651785	47	10	INPP4B;PLCB1;ITPKC;PLCG1;PPIP5K2;PTEN;PLCB3;MINPP1;PLCH2;PLCB2	INPP4B;PLCB1;ITPKC	GO_Biological_Process_2021
3	de novo' posttranslational protein folding (GO:0051084)	0.626373	1.17572	0.271689	0.647861	31	6	ERO1A;DNAJB13;SDF2;HSPA13;DNAJB14;GAK	ERO1A	GO_Biological_Process_2021
3	Cardiac Progenitor Differentiation WP2406	0.533582	1.08944	0.359358	0.655239	53	9	KDR;BMP1;NOG;FGF2;POU5F1;IGF2;SCN5A;GSK3B;MAPK14	KDR;BMP1;NOG;FGF2;POU5F1	WikiPathways_2019_Human
3	Prion disease	0.472622	1.0586	0.394338	0.656052	273	20	CREB5;CACNA1D;NDUFA3;ITPR3;TUBA4A;MAPK10;CACNA1B;NDUFS1;MAPK12;GRIN3B;MAPK13;KLC1;PIK3CA;MAPK11;GSK3B;TUBB8;PSMC6;MAPK14;COX6B2;KLC3	CREB5;CACNA1D;NDUFA3;ITPR3;TUBA4A;MAPK10	KEGG_2021_Human
3	negative regulation of cellular component organization (GO:0051129)	0.550106	1.16409	0.28601	0.665252	80	12	VEGFA;SORL1;CARMIL1;MCTP1;SRC;RAPGEF3;RDX;RUBCN;SNX33;GSK3B;PEX5;DNAJB2	VEGFA;SORL1;CARMIL1	GO_Biological_Process_2021
3	cellular component disassembly (GO:0022411)	0.546786	1.16347	0.277836	0.665205	66	13	TIMP2;MMP7;CAPNS1;BMP1;MMP14;KLK7;MMP2;LCP1;MMP15;SH3PXD2B;FURIN;NOXO1;CTSK	TIMP2;MMP7;CAPNS1	GO_Biological_Process_2021
3	Integrated Cancer Pathway WP1971	0.534363	1.07814	0.402823	0.665038	44	9	SMAD3;CDKN1A;RAD50;BBC3;STAT1;PTEN;CASP8;AKT1;ATF1	SMAD3;CDKN1A	WikiPathways_2019_Human
3	Osteopontin Signaling WP1434	0.586896	1.07453	0.415971	0.664639	13	5	MAP2K1;ITGAV;NFKB1;PLAU;RELA	MAP2K1;ITGAV;NFKB1;PLAU	WikiPathways_2019_Human
3	regulation of cellular amide metabolic process (GO:0034248)	0.602446	1.16527	0.289773	0.664385	32	7	FOXO3;PICALM;TMED10;APP;PKP3;ATXN2;METAP1	FOXO3;PICALM;TMED10;APP	GO_Biological_Process_2021
3	actin polymerization or depolymerization (GO:0008154)	0.55495	1.16467	0.258712	0.664367	50	10	MICAL2;SVIL;SPIRE1;MICAL3;DIAPH1;SCIN;FLII;VIL1;ABI1;EVL	MICAL2;SVIL;SPIRE1;MICAL3;DIAPH1	GO_Biological_Process_2021
3	kidney development (GO:0001822)	0.548757	1.16503	0.276356	0.664209	70	14	VEGFA;MME;GLI2;SOX4;FOXC1;CEP290;HNF1B;GREB1L;TGFB2;NF1;CTSH;TGFBR1;TFAP2A;IFT88	VEGFA;MME;GLI2;SOX4;FOXC1;CEP290;HNF1B;GREB1L;TGFB2	GO_Biological_Process_2021
3	Association Between Physico-Chemical Features and Toxicity Associated Pathways WP3680	0.490842	1.06762	0.425945	0.663485	66	16	MAP2K1;CDKN1A;EGFR;WNT11;ERBB2;TGFA;ACTR3;SOS1;PLCG1;MYLK;SRC;AXIN1;GSK3B;AKT1;FZD5;DAAM1	MAP2K1;CDKN1A;EGFR;WNT11;ERBB2;TGFA	WikiPathways_2019_Human
3	Oxidative Damage WP3941	0.519932	1.07144	0.407407	0.662925	40	10	MAP3K9;CDKN1C;CDKN1A;MAPK10;NFKB1;TRAF3;MAP3K1;C5AR1;MAPK13;C1S	MAP3K9;CDKN1C;CDKN1A;MAPK10;NFKB1;TRAF3	WikiPathways_2019_Human
3	Myometrial Relaxation and Contraction Pathways WP289	0.48373	1.08499	0.368902	0.66203	156	19	ACTB;GNAS;GNGT1;ITPR3;CALM3;CAMK2G;PKIB;NFKB1;ETS2;ACKR3;ATP2A2;PLCG1;GNB4;PLCB3;SP1;ADCY6;PRKAR1A;RGS14;ATF1	ACTB;GNAS;GNGT1;ITPR3;CALM3;CAMK2G;PKIB;NFKB1	WikiPathways_2019_Human
3	heterotrimeric G-protein complex (GO:0005834)	0.585313	1.05838	0.422983	0.661624	33	5	GNAS;GNGT1;GNA13;GNAI1;GNB4	GNAS;GNGT1;GNA13	GO_Cellular_Component_2021
3	lipid droplet (GO:0005811)	0.497486	1.05817	0.426943	0.655978	77	12	HSD11B2;ANXA2;LPCAT2;HSD17B11;G0S2;DHRS3;PLA2G4C;PNPLA2;OSBPL2;RAB3GAP1;RAB18;FAAH2	HSD11B2;ANXA2;LPCAT2;HSD17B11	GO_Cellular_Component_2021
3	mRNA surveillance pathway	-0.347503	-1.16074	0.218182	0.661205	98	10	PPP1CB;PPP2R2A;CPSF1;PCF11;PPP2R1A;WDR33;SMG1;PPP2CB;PPP2R3A;PAPOLA	PPP1CB;PPP2R2A;CPSF1;PCF11;PPP2R1A;WDR33;SMG1;PPP2CB;PPP2R3A;PAPOLA	KEGG_2021_Human
3	regulation of cyclin-dependent protein serine/threonine kinase activity (GO:0000079)	0.534724	1.16678	0.251025	0.660478	82	15	ACTB;CDKN1C;CDKN1A;EGFR;CCND3;CCNG2;CDK5R1;MNAT1;PDGFB;LATS2;PTEN;NR2F2;HEXIM1;CCNI;AKT1	ACTB;CDKN1C;CDKN1A;EGFR	GO_Biological_Process_2021
3	positive regulation of glycolytic process (GO:0045821)	0.653877	1.16723	0.295537	0.659958	21	5	PFKFB3;ZBTB20;APP;PSEN1;PRKAA1	PFKFB3;ZBTB20;APP;PSEN1	GO_Biological_Process_2021
3	Ras Signaling WP4223	0.45032	1.0672	0.362362	0.659947	184	41	MAP2K1;REL;KDR;ETS1;RAPGEF5;EPHA2;BCL2L1;RASA2;EGFR;GNGT1;CALM3;AKT3;FGFR4;MAPK10;PLA2G16;NFKB1;RASA1;FGFR3;IGF1R;KSR1;GAB1;SOS1;MET;NF1;ETS2;LAT;PLA2G4C;RELA;SHC2;PLD1;PAK4;PLCG1;GNB4;EXOC2;RGL2;AKT2;PIK3CA;RASAL1;SHOC2;AKT1;PLD2	MAP2K1;REL;KDR;ETS1;RAPGEF5;EPHA2;BCL2L1;RASA2;EGFR;GNGT1;CALM3;AKT3;FGFR4	WikiPathways_2019_Human
3	chromosome (GO:0005694)	-0.403546	-1.47483	0.025	0.659478	160	13	HSF2BP;RIF1;HDAC8;PDS5A;RBL2;RECQL5;SIRT2;L3MBTL1;WAPL;CLOCK;TOP1;UVSSA;AURKC	HSF2BP;RIF1;HDAC8;PDS5A;RBL2;RECQL5;SIRT2;L3MBTL1;WAPL;CLOCK;TOP1;UVSSA;AURKC	GO_Cellular_Component_2021
3	Hedgehog Signaling Pathway WP4249	0.516848	1.06573	0.417107	0.65897	44	10	GLI2;HHIP;SMURF1;FBXL17;GRK2;CSNK1D;CSNK1A1;CSNK1G3;CDON;KIF3A	GLI2;HHIP;SMURF1	WikiPathways_2019_Human
3	GABAergic synapse	0.491361	1.06073	0.407867	0.65895	89	13	GABRP;SLC38A1;CACNA1D;GNGT1;GLS;GNAI1;CACNA1B;GNB4;SRC;ADCY6;GABARAPL1;PLCL1;HAP1	GABRP;SLC38A1;CACNA1D;GNGT1	KEGG_2021_Human
3	miRNA regulation of prostate cancer signaling pathways WP3981	0.575187	1.09755	0.377294	0.658462	33	7	MAP2K1;CDKN1A;AKT3;NFKB1;SOS1;PIK3CA;GSK3B	MAP2K1;CDKN1A;AKT3	WikiPathways_2019_Human
3	Epstein-Barr virus infection	0.45238	1.05962	0.388	0.657749	202	38	HLA-A;HLA-B;HLA-C;RBPJ;CDKN1A;HLA-F;ISG15;TLR2;AKT3;HLA-E;MAPK10;NFKB1;CCND3;TRAF3;TRAF5;TAP1;BLNK;TAPBP;POLK;RELA;BCL2L11;STAT1;MAPK12;MAPK13;IRF7;AKT2;NFKBIB;PIK3CA;CD40;MAPK11;STAT2;CASP8;PSMC6;MAPK14;NEDD4;SIN3A;AKT1;JAK3	HLA-A;HLA-B;HLA-C;RBPJ;CDKN1A;HLA-F;ISG15;TLR2;AKT3;HLA-E;MAPK10	KEGG_2021_Human
3	Tuberculosis	0.452663	1.06314	0.398798	0.657057	180	32	CEBPB;IL18;CD74;TLR2;LAMP1;CALM3;AKT3;LSP1;CAMK2G;MAPK10;ATP6AP1;ARHGEF12;NFKB1;LAMP2;TGFB2;KSR1;TCIRG1;CASP10;RELA;STAT1;MAPK12;NOD2;SRC;MAPK13;AKT2;RIPK2;MAPK11;ATP6V1H;CASP8;MAPK14;AKT1;PIK3C3	CEBPB;IL18;CD74;TLR2;LAMP1;CALM3;AKT3;LSP1;CAMK2G;MAPK10;ATP6AP1;ARHGEF12;NFKB1;LAMP2;TGFB2;KSR1;TCIRG1	KEGG_2021_Human
3	Hepatitis C	0.451267	1.06507	0.386	0.656163	157	33	CD81;MAP2K1;CLDN4;CLDN10;CDKN1A;EGFR;CLDN1;AKT3;CLDN3;PIAS1;OCLN;NFKB1;TRAF3;CLDN23;SOCS3;SOS1;PPP2R2A;SCARB1;RELA;PPP2R1A;STAT1;PPP2CB;IRF7;AKT2;CLDN9;PIK3CA;MX2;BRAF;GSK3B;MX1;STAT2;CASP8;AKT1	CD81;MAP2K1;CLDN4;CLDN10;CDKN1A;EGFR;CLDN1;AKT3;CLDN3;PIAS1;OCLN;NFKB1;TRAF3;CLDN23;SOCS3	KEGG_2021_Human
3	Ethanol effects on histone modifications WP3996	0.597343	1.0966	0.377858	0.656096	31	5	HDAC9;HDAC8;HDAC5;HDAC7;HDAC10	HDAC9	WikiPathways_2019_Human
3	Splicing factor NOVA regulated synaptic proteins WP4148	0.522155	1.07038	0.407487	0.661002	42	10	EFNA5;EPB41L1;CDH2;CAMK2G;CLASP1;AGRN;RAP1GAP;NEO1;CASK;CLSTN1	EFNA5;EPB41L1;CDH2;CAMK2G	WikiPathways_2019_Human
3	Nuclear Envelope Breakdown Homo sapiens R-HSA-2980766	-0.55198	-1.37641	0.0880503	0.647722	51	5	POM121C;LPIN3;LEMD2;CNEP1R1;NEK9	POM121C;LPIN3;LEMD2;CNEP1R1;NEK9	Reactome_2016
3	Signaling by TGF-beta Receptor Complex Homo sapiens R-HSA-170834	0.58767	1.34786	0.0607287	0.647574	73	22	SERPINE1;SMAD3;WWTR1;PMEPA1;SMURF1;NEDD4L;SKIL;CGN;PARD3;PPP1CB;UBE2D3;PPP1R15A;XPO1;TGIF1;TGFBR1;F11R;CDK8;UBE2M;SMAD7;SP1;FURIN;RNF111	SERPINE1;SMAD3;WWTR1;PMEPA1;SMURF1;NEDD4L;SKIL;CGN;PARD3	Reactome_2016
3	cartilage development (GO:0051216)	0.599021	1.17554	0.268757	0.647476	52	8	NFIB;ITGB8;WNT5B;SOX9;FGFR3;FGF2;BMP2;WNT7A	NFIB;ITGB8;WNT5B;SOX9;FGFR3;FGF2;BMP2	GO_Biological_Process_2021
3	regulation of postsynapse organization (GO:0099175)	0.651355	1.18145	0.290865	0.636895	28	5	TANC2;ARHGAP22;CDK5R1;KIF1A;LZTS3	TANC2;ARHGAP22	GO_Biological_Process_2021
3	NAD biosynthesis via nicotinamide riboside salvage pathway (GO:0034356)	0.63685	1.18186	0.25641	0.636563	14	6	NNMT;NAMPT;NAPRT;PTGS2;PARP10;PARP9	NNMT;NAMPT;NAPRT	GO_Biological_Process_2021
3	Deadenylation-dependent mRNA decay Homo sapiens R-HSA-429914	-0.489912	-1.47121	0.047619	0.63642	50	8	CNOT2;CNOT11;PAIP1;XRN1;CNOT7;DCP1B;EXOSC6;TNKS1BP1	CNOT2;CNOT11;PAIP1;XRN1;CNOT7;DCP1B;EXOSC6;TNKS1BP1	Reactome_2016
3	positive regulation of purine nucleotide metabolic process (GO:1900544)	0.653877	1.18131	0.27582	0.63637	21	5	PFKFB3;ZBTB20;APP;PSEN1;PRKAA1	PFKFB3;ZBTB20;APP;PSEN1	GO_Biological_Process_2021
3	Activation of gene expression by SREBF (SREBP) Homo sapiens R-HSA-2426168	0.69869	1.34241	0.0981941	0.636361	42	7	TBL1XR1;NCOA2;SP1;HELZ2;NCOA6;CYP51A1;ACACB	TBL1XR1;NCOA2	Reactome_2016
3	Oligodendrocyte Specification and differentiation(including remyelination), leading to Myelin Components for CNS WP4304	0.564248	1.11964	0.336678	0.633968	30	8	GLI2;CXCL1;SOX9;FGF2;LIF;BMP2;CXCL2;PDGFB	GLI2;CXCL1;SOX9;FGF2;LIF;BMP2;CXCL2;PDGFB	WikiPathways_2019_Human
3	Leptin Insulin Overlap WP3935	0.623035	1.12186	0.34565	0.633067	17	5	IRS2;LEPR;IRS1;SOCS3;AKT1	IRS2;LEPR;IRS1;SOCS3	WikiPathways_2019_Human
3	negative regulation of protein metabolic process (GO:0051248)	0.594437	1.18993	0.260486	0.631838	52	8	FLNA;EGFR;EDN1;ITGAV;NFKB1;SIRT2;FLOT2;CYP51A1	FLNA;EGFR;EDN1;ITGAV;NFKB1	GO_Biological_Process_2021
3	gland development (GO:0048732)	0.541943	1.18524	0.246646	0.631535	71	14	LSR;GLI2;EZR;WNT11;DKK3;SOX9;ALOX15B;WNT10A;MET;NF1;TGFBR1;ZBTB1;ARHGAP35;IGSF3	LSR;GLI2;EZR;WNT11;DKK3	GO_Biological_Process_2021
3	odontogenesis (GO:0042476)	0.568941	1.18375	0.251592	0.631469	39	10	GLI2;FOXC1;BCOR;TUFT1;TGFB2;WNT10A;BMP2;SCN5A;ZNF22;ROGDI	GLI2;FOXC1;BCOR;TUFT1;TGFB2;WNT10A;BMP2	GO_Biological_Process_2021
3	positive regulation of phosphate metabolic process (GO:0045937)	0.651887	1.185	0.251214	0.631357	30	5	THBS1;EGFR;APP;PSEN1;SRC	THBS1;EGFR;APP;PSEN1	GO_Biological_Process_2021
3	ficolin-1-rich granule (GO:0101002)	0.472967	1.07567	0.387097	0.637356	184	26	TIMP2;SERPINA1;NBEAL2;JUP;CDA;LAMP1;GSDMD;ASAH1;DERA;DIAPH1;AMPD3;LAMP2;ATP6AP2;TCIRG1;ALOX5;CANT1;YPEL5;CTSH;KCMF1;A1BG;GAA;CDK13;LTA4H;MAPK14;ACTR10;ADGRE3	TIMP2;SERPINA1;NBEAL2;JUP;CDA;LAMP1;GSDMD;ASAH1;DERA;DIAPH1;AMPD3;LAMP2;ATP6AP2;TCIRG1;ALOX5;CANT1;YPEL5	GO_Cellular_Component_2021
3	Insulin signaling pathway	0.459057	1.07914	0.367367	0.631299	137	33	HK2;MAP2K1;IRS2;MKNK2;HKDC1;CALM3;PPP1R3B;AKT3;MAPK10;IRS1;PHKG2;SOCS3;PPP1CB;SOS1;GYS1;PPP1R3C;SHC2;TSC2;G6PC3;PRKAA1;AKT2;FLOT2;PHKA2;PIK3CA;TRIP10;BRAF;GSK3B;PRKAR1A;AKT1;ACACB;MKNK1;PRKCI;PTPRF	HK2;MAP2K1;IRS2;MKNK2;HKDC1;CALM3;PPP1R3B;AKT3	KEGG_2021_Human
3	protein localization to plasma membrane (GO:0072659)	0.504857	1.1899	0.166166	0.630919	136	36	CDH1;CD81;DENND4C;EZR;FLNA;EPHA2;JUP;SMURF1;GAS6;MYADM;RAB40C;RAB40B;ATP1B1;NECTIN3;PACS1;RAB34;FGF13;SPTBN1;RAPGEF2;RAB10;PKP3;MAP7;FCHO2;F11R;PKP2;ABCA12;DLG1;PACS2;RDX;FAM126B;FLOT2;GAK;EHD2;ZDHHC2;TSPAN14;EFR3A	CDH1;CD81;DENND4C;EZR;FLNA;EPHA2;JUP;SMURF1;GAS6;MYADM;RAB40C;RAB40B;ATP1B1;NECTIN3;PACS1	GO_Biological_Process_2021
3	Thermogenesis WP4321	0.497886	1.11506	0.327254	0.630864	108	19	ACTB;CREB5;KDM3A;GNAS;MGLL;PRKG1;SOS1;PNPLA2;TSC2;MAPK12;SLC25A29;MAPK13;PRKAA1;ZNF516;ADCY6;FRS2;MAPK11;MAPK14;CPT1B	ACTB;CREB5;KDM3A;GNAS	WikiPathways_2019_Human
3	ventricular septum development (GO:0003281)	0.584351	1.18491	0.272336	0.630662	38	9	ZFPM2;SOX4;HECTD1;BMPR2;ACVR1;NOG;TGFB2;TGFBR1;SMAD7	ZFPM2;SOX4;HECTD1;BMPR2;ACVR1;NOG;TGFB2	GO_Biological_Process_2021
3	innate immune response (GO:0045087)	0.494867	1.18945	0.155	0.630427	302	44	IFI27;REL;BST2;PTK2B;WFDC2;IFI6;APOL1;CD74;ISG15;TLR2;HLA-E;TRIM8;DEFB1;SERINC3;APP;TRIM56;ALPK1;KYNU;WFDC10B;ANKRD17;SP100;TRIM28;FER;RELA;SERINC5;RNF39;CYLD;NOD2;SRC;IRF7;RIPK2;SMPD1;STYK1;PML;TRIM5;KLRD1;CD40;PTK6;CXCL16;MX1;DHX58;IRF5;ZDHHC1;TRIM22	IFI27;REL;BST2;PTK2B;WFDC2;IFI6;APOL1;CD74;ISG15;TLR2;HLA-E;TRIM8;DEFB1;SERINC3;APP;TRIM56;ALPK1;KYNU	GO_Biological_Process_2021
3	regulation of phosphorylation (GO:0042325)	0.538214	1.18796	0.257085	0.630273	125	17	CD24;THBS1;CDKN1C;CDKN1A;EGFR;PLXNB2;APP;ANKLE2;PSEN1;FER;OGT;POM121C;SIRT2;PML;SIRT1;STAT2;TESK1	CD24;THBS1;CDKN1C;CDKN1A;EGFR;PLXNB2;APP;ANKLE2;PSEN1	GO_Biological_Process_2021
3	positive regulation of transmembrane receptor protein serine/threonine kinase signaling pathway (GO:0090100)	0.541857	1.18925	0.23676	0.630066	92	15	RBPJ;RBPMS;THBS1;CDKN1C;BMPR2;ACVR1;TGFB2;BMP2;TGFBR1;NUMA1;BMPR1B;UBE2O;ING2;ACVR2A;RNF111	RBPJ;RBPMS;THBS1;CDKN1C;BMPR2;ACVR1	GO_Biological_Process_2021
3	Defective B3GALTL causes Peters-plus syndrome (PpS) Homo sapiens R-HSA-5083635	0.7114	1.34752	0.0869565	0.630032	37	6	ADAMTS9;THBS1;SPON2;THSD4;THSD7A;ADAMTS7	ADAMTS9;THBS1;SPON2;THSD4;THSD7A	Reactome_2016
3	Glycogen Synthesis and Degradation WP500	0.528581	1.11189	0.349223	0.630015	40	12	HK2;HKDC1;CALM3;PHKG2;PPP2R2A;GYS1;PPP2R1A;PPP2CB;PHKA2;PPP2R3A;GSK3A;GSK3B	HK2;HKDC1;CALM3	WikiPathways_2019_Human
3	protein K48-linked ubiquitination (GO:0070936)	0.582692	1.18715	0.251064	0.629994	57	10	IFI27;UBE2H;NEDD4L;UBE2E2;TTC3;UBE2Q2;UBE2D3;UBR5;SYVN1;UBE2K	IFI27;UBE2H;NEDD4L	GO_Biological_Process_2021
3	regulation of cellular response to transforming growth factor beta stimulus (GO:1903844)	0.661327	1.18988	0.261705	0.629986	24	5	SMAD3;DKK3;ITGA3;LATS2;SMAD7	SMAD3;DKK3;ITGA3	GO_Biological_Process_2021
3	chaperone cofactor-dependent protein refolding (GO:0051085)	0.626373	1.18482	0.247191	0.629984	26	6	ERO1A;DNAJB13;SDF2;HSPA13;DNAJB14;GAK	ERO1A	GO_Biological_Process_2021
3	positive regulation of ATP metabolic process (GO:1903580)	0.653877	1.18417	0.247273	0.631133	33	5	PFKFB3;ZBTB20;APP;PSEN1;PRKAA1	PFKFB3;ZBTB20;APP;PSEN1	GO_Biological_Process_2021
3	Cell Cycle WP179	0.540115	1.12218	0.325902	0.637474	120	10	SMAD3;CDKN1C;CDKN1A;CCND3;TGFB2;RBL2;CDC16;ORC4;GSK3B;ANAPC4	SMAD3;CDKN1C;CDKN1A	WikiPathways_2019_Human
3	Aquaporin-mediated transport Homo sapiens R-HSA-445717	0.719717	1.35513	0.107728	0.637878	51	6	MYO5B;GNAS;GNGT1;GNB4;ADCY6;PRKAR1A	MYO5B;GNAS;GNGT1	Reactome_2016
3	Transcriptional regulation by small RNAs Homo sapiens R-HSA-5578749	0.721625	1.34031	0.115207	0.63807	72	6	AGO2;HIST1H2AC;HIST1H2BD;HIST2H2BE;POLR2H;POM121C	AGO2;HIST1H2AC;HIST1H2BD;HIST2H2BE	Reactome_2016
3	membrane protein intracellular domain proteolysis (GO:0031293)	0.634493	1.17699	0.289216	0.647452	22	5	MMP7;ADAM9;PSEN1;NFKB1;RELA	MMP7;ADAM9;PSEN1;NFKB1	GO_Biological_Process_2021
3	negative regulation of signal transduction (GO:0009968)	0.493431	1.17648	0.16	0.647226	267	45	GRB10;TMBIM6;HHIP;PTPN12;THBS1;UBASH3B;EGFR;DKK3;TMBIM1;ERBB2;ACVR1;FSTL3;MMP14;GRB7;NLK;HERC4;IRS1;TRABD2B;NOG;FGF2;ARRDC1;BMP2;CXCL8;CXXC4;TSC2;GRB14;XDH;FBXW7;PTEN;ULK3;SMPD1;PTK6;TLE1;SEMA6A;GSK3A;MDFI;PIP4K2C;NEDD4;TMEM25;RGS14;PRAME;AKT1;HGS;PIP4K2B;CTNNBIP1	GRB10;TMBIM6;HHIP;PTPN12;THBS1;UBASH3B;EGFR;DKK3;TMBIM1;ERBB2;ACVR1;FSTL3;MMP14;GRB7;NLK;HERC4;IRS1;TRABD2B;NOG;FGF2;ARRDC1	GO_Biological_Process_2021
3	regulation of keratinocyte proliferation (GO:0010837)	0.576319	1.17548	0.262931	0.646701	24	9	ZFP36;PTPRK;ZFP36L1;STXBP4;CDH3;SRSF6;EPPK1;EPB41L4B;CASK	ZFP36;PTPRK	GO_Biological_Process_2021
3	KRAS Signaling Dn	0.424537	0.978699	0.572573	0.646689	200	28	HSD11B2;PNMT;EDN1;IFI44L;TFCP2L1;SKIL;PLAG1;KLK7;CAMK1D;FGFR3;TGFB2;LFNG;NR6A1;SLC16A7;DTNB;VPS50;SYNPO;BMPR1B;CDKAL1;SPTBN2;PRODH;KLK8;MX1;ASB7;KRT15;UPK3B;CLSTN3;IDUA	HSD11B2;PNMT;EDN1;IFI44L;TFCP2L1;SKIL;PLAG1;KLK7;CAMK1D;FGFR3;TGFB2;LFNG;NR6A1;SLC16A7	MSigDB_Hallmark_2020
3	Inositol phosphate metabolism	0.480472	1.05566	0.428571	0.646645	73	16	INPP4B;PLCB1;ITPKC;PLCG1;PTEN;PLCB3;PIKFYVE;MINPP1;PIK3CA;INPP5E;PLCH2;PLCB2;PIP4K2C;MTM1;PIP4K2B;PIK3C3	INPP4B;PLCB1;ITPKC	KEGG_2021_Human
3	response to estrogen (GO:0043627)	0.593479	1.17492	0.275198	0.646613	35	7	KRT19;CD24;CITED4;BCAS3;ARID5A;WBP2;RARA	KRT19;CD24;CITED4;BCAS3	GO_Biological_Process_2021
3	positive regulation of protein localization to plasma membrane (GO:1903078)	0.534152	1.17694	0.256122	0.646601	52	16	ITGB1;CIB1;EPHA2;EGFR;ITGA3;SPTBN1;EPHB2;PTPN9;DLG1;ZDHHC2;STAC;STX3;AKT1;ATP2C1;CLIP3;PRKCI	ITGB1;CIB1;EPHA2;EGFR;ITGA3	GO_Biological_Process_2021
3	regulation of gene expression, epigenetic (GO:0040029)	0.554731	1.17416	0.283019	0.646171	82	11	ACTB;ZFP57;WBP2;POLR2H;IGF2;HDAC5;RBBP7;MECP2;PPHLN1;BMI1;TAF1C	ACTB	GO_Biological_Process_2021
3	calcium-independent cell-cell adhesion via plasma membrane cell-adhesion molecules (GO:0016338)	0.626098	1.17771	0.268464	0.646054	20	6	CLDN4;CLDN10;CLDN1;CLDN12;CLDN23;CLDN9	CLDN4;CLDN10;CLDN1;CLDN12;CLDN23	GO_Biological_Process_2021
3	negative regulation of protein kinase B signaling (GO:0051898)	0.569816	1.17389	0.262758	0.646051	40	10	PKHD1;CIB1;EPHA2;TRIB3;PLEKHA1;TSC2;XDH;PTEN;SIRT1;AKT1	PKHD1;CIB1;EPHA2;TRIB3;PLEKHA1	GO_Biological_Process_2021
3	regulation of cellular response to growth factor stimulus (GO:0090287)	0.64513	1.17451	0.268675	0.646042	17	5	FSTL1;ITGA3;FSTL3;ZDHHC17;CASK	FSTL1;ITGA3;FSTL3	GO_Biological_Process_2021
3	negative regulation of leukocyte mediated cytotoxicity (GO:0001911)	0.627494	1.17481	0.281542	0.64604	15	6	CEACAM1;HLA-F;HLA-E;MICA;LGALS9;KLRD1	CEACAM1;HLA-F;HLA-E	GO_Biological_Process_2021
3	negative regulation of DNA-binding transcription factor activity (GO:0043433)	0.517238	1.17546	0.238384	0.64582	143	22	PKHD1;ID1;PYCARD;ANXA4;FLNA;GAS6;RBCK1;ERBIN;PIM1;TRAF3;SP100;CYLD;MAP2K5;COMMD7;SMAD7;SIRT1;PARP10;TBX6;SIK1;MDFI;CD200;CTNNBIP1	PKHD1;ID1;PYCARD;ANXA4;FLNA;GAS6;RBCK1;ERBIN	GO_Biological_Process_2021
3	Positive epigenetic regulation of rRNA expression Homo sapiens R-HSA-5250913	0.646933	1.33346	0.112988	0.645764	73	10	ACTB;HIST1H2AC;HIST1H2BD;HIST2H2BE;CHD4;POLR2H;RBBP7;GSK3B;CHD3;TAF1C	ACTB;HIST1H2AC;HIST1H2BD;HIST2H2BE	Reactome_2016
3	SIRT1 negatively regulates rRNA Expression Homo sapiens R-HSA-427359	0.741852	1.35033	0.0936375	0.644466	35	5	HIST1H2AC;HIST1H2BD;HIST2H2BE;SIRT1;TAF1C	HIST1H2AC;HIST1H2BD;HIST2H2BE	Reactome_2016
3	Bile Acid Metabolism	0.446864	0.966386	0.566426	0.642856	112	13	BCAR3;SLC29A1;TFCP2L1;HSD17B11;PNPLA8;SULT2B1;SLC22A18;OPTN;SLC35B2;SLCO1A2;EFHC1;PEX13;NEDD4	BCAR3;SLC29A1;TFCP2L1;HSD17B11;PNPLA8;SULT2B1;SLC22A18	MSigDB_Hallmark_2020
3	receptor-mediated endocytosis (GO:0006898)	0.50712	1.17896	0.207207	0.64283	143	31	CD81;ITGB1;APOL1;FNBP1L;PICALM;AMN;SORL1;PDLIM7;SCARB2;CXCL8;GRK2;AP1S1;SCARB1;ACKR3;MSR1;FCHO2;DNAJC13;RAB31;ARHGAP27;AP1G2;M6PR;LMBRD1;GAK;PIKFYVE;CXCL16;MX2;LMBR1L;MX1;NEDD4;VLDLR;HIP1R	CD81;ITGB1;APOL1;FNBP1L;PICALM;AMN;SORL1;PDLIM7;SCARB2	GO_Biological_Process_2021
3	Chromosomal and microsatellite instability in colorectal cancer WP4216	0.494456	1.10556	0.342799	0.641565	73	19	MAP2K1;REL;SMAD3;CDKN1A;AKT3;MAPK10;TGFB2;POLK;TGFBR1;PTGS2;BBC3;BCL2L11;CSNK1A1;EXOC2;AKT2;BRAF;AXIN1;GSK3B;AKT1	MAP2K1;REL;SMAD3;CDKN1A;AKT3;MAPK10	WikiPathways_2019_Human
3	Hedgehog Signaling	0.456226	0.974171	0.542094	0.640532	36	14	VEGFA;NRP2;RASA1;L1CAM;ADGRG1;NF1;CDK5R1;ETS2;NRCAM;PML;ACHE;TLE1;CELSR1;VLDLR	VEGFA;NRP2;RASA1;L1CAM;ADGRG1;NF1;CDK5R1;ETS2;NRCAM	MSigDB_Hallmark_2020
3	Other semaphorin interactions Homo sapiens R-HSA-416700	0.708128	1.34353	0.0882016	0.640367	19	6	SEMA7A;ITGB1;SEMA3E;ITGA1;SEMA4D;SEMA6A	SEMA7A;ITGB1;SEMA3E;ITGA1	Reactome_2016
3	Metabolism of carbohydrates Homo sapiens R-HSA-71387	0.567521	1.34754	0.027027	0.639351	282	39	HK2;SLC2A1;VCAN;ST3GAL1;ENO2;PFKFB3;SDC4;SLC26A2;LUM;B4GALT5;CHST11;DSE;SDC1;DERA;CHPF;PFKP;CHSY3;PHKG2;B4GALT4;GPC4;B4GALT1;B3GNT3;GYS1;DSEL;AGRN;PPP1R3C;SLC35B2;PPP2R1A;POM121C;PPP2CB;G6PC3;PHKA2;GAA;SLC37A4;EXT2;IDS;GALK1;B3GNT7;IDUA	HK2;SLC2A1;VCAN;ST3GAL1;ENO2;PFKFB3;SDC4;SLC26A2;LUM;B4GALT5	Reactome_2016
3	Neutrophil extracellular trap formation	0.465305	1.07482	0.378514	0.638846	189	27	ACTB;MAP2K1;HDAC9;PLCB1;TLR2;AKT3;GSDMD;NFKB1;CASP4;RELA;ITGA2B;HDAC8;HDAC5;PLCG1;MAPK12;SRC;C5AR1;MAPK13;AKT2;PLCB3;PIK3CA;HDAC7;MAPK11;PLCB2;MAPK14;AKT1;HDAC10	ACTB;MAP2K1;HDAC9;PLCB1;TLR2;AKT3;GSDMD	KEGG_2021_Human
3	p38MAPK events Homo sapiens R-HSA-171007	-0.606789	-1.44435	0.0754717	0.63856	13	5	MAPK12;SRC;MAPK13;MAPK11;MAPK14	MAPK12;SRC;MAPK13;MAPK11;MAPK14	Reactome_2016
3	potassium channel complex (GO:0034705)	0.590642	1.07315	0.407229	0.638435	80	5	AKAP9;KCNN4;KCNK6;KCNMB4;KCNMB3	AKAP9;KCNN4;KCNK6	GO_Cellular_Component_2021
3	calcium channel complex (GO:0034704)	0.593011	1.07107	0.424354	0.638097	45	5	CACNA1D;CALM3;MICU3;MICU1;FKBP1B	CACNA1D;CALM3	GO_Cellular_Component_2021
3	adherens junction organization (GO:0034332)	0.531196	1.16281	0.278403	0.665335	49	15	ACTB;CDH1;JUP;CDH2;CTNNA1;NECTIN3;NECTIN2;NECTIN4;CDH3;TBCD;CTNND1;SMAD7;CDHR3;PVR;CSK	ACTB;CDH1;JUP;CDH2;CTNNA1;NECTIN3;NECTIN2;NECTIN4	GO_Biological_Process_2021
3	Non-genomic actions of 1,25 dihydroxyvitamin D3 WP4341	0.476332	1.07222	0.391658	0.665642	71	19	ETS1;PLCB1;ISG15;TLR2;IFI44L;CAMK2G;NFKB1;CXCL8;STAT1;MAPK12;NOD2;MAPK13;PLCB3;SP1;CD40;MAPK11;PLCB2;STAT2;MAPK14	ETS1;PLCB1;ISG15;TLR2;IFI44L;CAMK2G	WikiPathways_2019_Human
3	neutrophil chemotaxis (GO:0030593)	0.569769	1.16356	0.283516	0.665916	70	9	CXCL1;EDN1;CXCL3;CXCL5;CXADR;TGFB2;CXCL8;CXCL2;PIKFYVE	CXCL1;EDN1;CXCL3;CXCL5;CXADR;TGFB2;CXCL8;CXCL2	GO_Biological_Process_2021
3	regulation of cell population proliferation (GO:0042127)	0.467942	1.16199	0.088	0.666005	764	126	VEGFA;IGFBP7;LAMC2;CD81;MAP2K1;PTPRK;PKHD1;KDR;EPCAM;WWTR1;PTK2B;ETS1;RERG;IRS2;CLMN;CIB1;CAPNS1;THBS1;HBEGF;JUP;CDKN1A;SOX4;EGFR;SHANK2;SMIM22;CAMK2N1;CXCL1;EDN1;ZFP36L1;NAMPT;IL7;TOB1;CLDN3;FGFR4;BMPR2;ITGAV;PDGFC;ERBB2;ITGA1;PIAS1;SMAD6;TGFA;CXCL5;APP;IRS1;SOX9;FGFR3;FGF2;DLC1;ALOX15B;TGFB2;LIF;SCIN;IGF1R;SULT2B1;RTKN2;BMP2;CXCL8;KSR1;TCIRG1;RAPGEF2;NUAK1;ADGRG1;COL4A3;PDGFB;COL18A1;BIRC6;FER;CTSH;RELA;STAT6;TGFBR1;EPHA1;YAP1;TFAP2A;IRF6;IGF2;CTBP1;PLPP1;STAT1;TSC2;KLF10;ZNF609;TES;PTEN;RARA;GNRH1;SIRT2;MECP2;NCK2;AKT2;ING4;CNOT7;PDCD10;PML;SIRT1;OSMR;LDOC1;PTPN6;IL11;CDK13;TRPM4;PRMT1;TBX6;IL6R;IL15;RAB25;STAT2;ABI1;MAPK15;NCCRP1;TSPAN31;DNAJB2;MYO16;SPEG;STX3;PRAME;AKT1;PPP1R9B;JAG2;KDM4C;HGS;SGK2;CD200;CBFA2T3;TP53INP1	VEGFA;IGFBP7;LAMC2;CD81;MAP2K1;PTPRK;PKHD1;KDR;EPCAM;WWTR1;PTK2B;ETS1;RERG;IRS2;CLMN;CIB1;CAPNS1;THBS1;HBEGF;JUP;CDKN1A;SOX4;EGFR;SHANK2;SMIM22;CAMK2N1;CXCL1;EDN1;ZFP36L1;NAMPT;IL7;TOB1;CLDN3;FGFR4;BMPR2;ITGAV;PDGFC;ERBB2;ITGA1;PIAS1;SMAD6;TGFA;CXCL5;APP;IRS1	GO_Biological_Process_2021
3	Integration of energy metabolism Homo sapiens R-HSA-163685	0.594405	1.32379	0.0726539	0.676678	110	19	SLC2A1;PLCB1;CACNA1D;GNAS;RAPGEF4;GNGT1;ITPR3;GNAI1;SNAP25;PPP2R1A;ARL2BP;GNB4;PPP2CB;RAPGEF3;PLCB3;ADCY6;PLCB2;PRKAR1A;ACACB	SLC2A1;PLCB1;CACNA1D;GNAS;RAPGEF4;GNGT1;ITPR3	Reactome_2016
3	regulation of heterotypic cell-cell adhesion (GO:0034114)	0.611794	1.14087	0.307514	0.676525	25	6	SKAP1;IL1RN;MYADM;WNK1;MAP2K5;FLOT2	SKAP1;IL1RN;MYADM	GO_Biological_Process_2021
3	Signaling by FGFR2 in disease Homo sapiens R-HSA-5655253	-0.31564	-0.890006	0.625	0.676465	43	7	FGF2;GAB1;SOS1;POLR2H;PLCG1;PIK3CA;FRS2	FGF2;GAB1;SOS1;POLR2H;PLCG1;PIK3CA;FRS2	Reactome_2016
3	regulation of kinase activity (GO:0043549)	0.510439	1.14061	0.297379	0.676425	94	19	KDR;IRS2;CDKN1C;EPHA2;CD74;EGFR;FGFR4;ERBB2;FGFR3;IGF1R;DDR1;MET;RAD50;EPHA1;EPHB2;RBL2;AXL;EPHB4;EPHA6	KDR;IRS2;CDKN1C;EPHA2;CD74;EGFR;FGFR4;ERBB2	GO_Biological_Process_2021
3	GPR40 Pathway WP3958	0.556816	1.04532	0.450935	0.675988	15	6	PLCB1;ITPR3;PLCG1;PLCB3;PLCL1;PLCB2	PLCB1;ITPR3	WikiPathways_2019_Human
3	peptidyl-threonine phosphorylation (GO:0018107)	0.518978	1.14047	0.294542	0.675961	60	16	MAP2K1;STK39;ACVR1;NLK;CDK5R1;TGFBR1;DYRK2;WNK1;TNKS;DYRK1A;GSK3A;GSK3B;MARK2;CDC42BPG;AKT1;MAP3K12	MAP2K1;STK39	GO_Biological_Process_2021
3	neuronal action potential (GO:0019228)	0.602179	1.14379	0.334889	0.675561	22	6	MYH14;SCN9A;SCN2A;SCN5A;KCNMB4;KCNMB3	MYH14	GO_Biological_Process_2021
3	regulation of protein localization to membrane (GO:1905475)	0.590046	1.14034	0.325967	0.675483	30	7	ACTB;VAMP8;MMP14;GPC4;SPTBN1;ZDHHC7;ZDHHC2	ACTB;VAMP8	GO_Biological_Process_2021
3	negative regulation of BMP signaling pathway (GO:0030514)	0.518492	1.14025	0.295918	0.674838	52	15	FSTL1;SMURF1;SORL1;SKIL;BMPR2;FSTL3;SMAD6;NOG;BMP2;UBE2D3;SMAD7;SMAD5;BMPR1B;ACVR2A;LEMD2	FSTL1;SMURF1;SORL1;SKIL;BMPR2;FSTL3;SMAD6;NOG	GO_Biological_Process_2021
3	mesenchyme morphogenesis (GO:0072132)	0.634017	1.14849	0.314951	0.67479	17	5	ACVR1;NOG;SOX9;TGFB2;BMP2	ACVR1;NOG;SOX9;TGFB2;BMP2	GO_Biological_Process_2021
3	antimicrobial humoral immune response mediated by antimicrobial peptide (GO:0061844)	0.607004	1.14972	0.289906	0.67467	64	6	CXCL1;DEFB1;CXCL3;CXCL5;CXCL8;CXCL2	CXCL1;DEFB1;CXCL3;CXCL5;CXCL8;CXCL2	GO_Biological_Process_2021
3	regulation of anoikis (GO:2000209)	0.618251	1.14105	0.318893	0.676854	21	5	ITGB1;SRC;PIK3CA;TLE1;SIK1	ITGB1	GO_Biological_Process_2021
3	positive regulation of BMP signaling pathway (GO:0030513)	0.592807	1.14842	0.307692	0.674109	27	6	RBPJ;BMPR2;NUMA1;BMPR1B;UBE2O;ACVR2A	RBPJ;BMPR2	GO_Biological_Process_2021
3	regulation of centrosome duplication (GO:0010824)	0.594622	1.14902	0.292045	0.674053	32	7	PKHD1;CHMP2A;TMEM67;SIRT1;VPS4B;CHMP1A;CHMP4B	PKHD1	GO_Biological_Process_2021
3	membrane assembly (GO:0071709)	0.533137	1.14024	0.322479	0.673963	36	12	UGCG;ANXA2;PICALM;DMKN;SPTBN1;CHMP2A;PTEN;FLOT2;GAK;CEL;CHMP4B;UBXN2B	UGCG;ANXA2;PICALM;DMKN	GO_Biological_Process_2021
3	TP53 Network WP1742	0.564669	1.0443	0.429433	0.673936	19	5	TNFSF10;CDKN1A;TP73;BBC3;TP63	TNFSF10;CDKN1A	WikiPathways_2019_Human
3	cortical actin cytoskeleton organization (GO:0030866)	0.604695	1.14668	0.313609	0.673932	20	6	LLGL2;FMNL2;FHOD3;LCP1;DLG1;NCKAP1	LLGL2;FMNL2;FHOD3	GO_Biological_Process_2021
3	positive regulation of viral life cycle (GO:1903902)	0.591028	1.14966	0.300115	0.673917	24	7	TMPRSS4;CD74;VPS37B;CHMP2A;LGALS9;AXL;TSG101	TMPRSS4;CD74	GO_Biological_Process_2021
3	chondrocyte differentiation (GO:0002062)	0.563389	1.13912	0.320693	0.673852	32	8	NFIB;WNT5B;BMPR2;SOX9;FGFR3;BMP2;WNT7A;BMPR1B	NFIB;WNT5B;BMPR2;SOX9;FGFR3;BMP2	GO_Biological_Process_2021
3	regulation of apoptotic signaling pathway (GO:2001233)	0.591883	1.1479	0.311602	0.67384	38	7	TMBIM6;PYCARD;TRAF7;TPD52L1;TGFBR1;CYLD;CRADD	TMBIM6;PYCARD	GO_Biological_Process_2021
3	regulation of anatomical structure morphogenesis (GO:0022603)	0.483372	1.14003	0.255	0.673705	123	32	TANC2;CLDN4;CEACAM1;ETS1;EPHA2;EFNA5;NEDD4L;CDH2;FMNL2;CLDN3;ERBB2;INF2;KIF13B;FGF2;PDZD8;CLASP1;LFNG;NF1;CDK5R1;SP100;ZMYM3;RUFY3;KIF1A;SEMA4D;LZTS3;BRSK2;GSK3B;STAT2;MARK2;NEDD4;BRSK1;ARHGAP35	TANC2;CLDN4;CEACAM1;ETS1;EPHA2;EFNA5;NEDD4L;CDH2;FMNL2;CLDN3;ERBB2;INF2;KIF13B;FGF2;PDZD8;CLASP1;LFNG	GO_Biological_Process_2021
3	lymphocyte differentiation (GO:0030098)	0.518387	1.13975	0.299487	0.673675	84	15	HDAC9;ITGB1;KLF6;SOX4;LEPR;LFNG;BLNK;LY6D;CHD7;HDAC5;IL11;AXL;LMBR1L;JAG2;JAK3	HDAC9;ITGB1;KLF6;SOX4;LEPR	GO_Biological_Process_2021
3	synaptic vesicle membrane (GO:0030672)	0.512703	1.04312	0.439739	0.673638	41	9	SYNGR2;SYPL1;ICA1;UNC13C;MCTP1;UNC13B;MCTP2;SYT8;SEMA4C	SYNGR2;SYPL1;ICA1;UNC13C;MCTP1	GO_Cellular_Component_2021
3	positive regulation of cellular protein localization (GO:1903829)	0.533588	1.15036	0.291022	0.673568	71	13	WWTR1;RTN4;LIF;YAP1;NUMA1;PRKAA1;SNX33;PARP9;GSK3B;CARD10;STX3;AKT1;TESK1	WWTR1;RTN4	GO_Biological_Process_2021
3	negative regulation of neurogenesis (GO:0050768)	0.553798	1.14931	0.298523	0.674106	35	11	LINGO1;RTN4;SORL1;ARHGDIA;MCF2;RAPGEF2;NF1;RUFY3;WNT7A;APPL2;PTEN	LINGO1;RTN4;SORL1;ARHGDIA	GO_Biological_Process_2021
3	cellular response to topologically incorrect protein (GO:0035967)	0.615451	1.1422	0.315729	0.676905	32	6	TMBIM6;OPTN;PACRG;HSPA13;DNAJB14;ATXN3	TMBIM6	GO_Biological_Process_2021
3	positive regulation of epithelial to mesenchymal transition (GO:0010718)	0.585362	1.1416	0.325817	0.676912	42	7	SMAD3;WWTR1;FOXC1;COL1A1;TGFB2;BMP2;TGFBR1	SMAD3;WWTR1;FOXC1;COL1A1;TGFB2;BMP2	GO_Biological_Process_2021
3	bone development (GO:0060348)	0.579748	1.13777	0.306054	0.677025	40	7	TGM2;AKAP13;GNAS;FGFR3;SBDS;TFAP2A;SH3PXD2B	TGM2;AKAP13;GNAS	GO_Biological_Process_2021
3	positive regulation of tumor necrosis factor superfamily cytokine production (GO:1903557)	0.543724	1.13247	0.326617	0.685226	81	11	PYCARD;THBS1;TLR2;HLA-E;APP;PSEN1;EPHB2;LGALS9;ARFGEF2;NOD2;FZD5	PYCARD;THBS1;TLR2;HLA-E;APP;PSEN1	GO_Biological_Process_2021
3	BMP signaling pathway (GO:0030509)	0.50606	1.12962	0.335736	0.685082	65	15	SMAD3;SMURF1;BMPR2;ACVR1;SMAD6;NOG;HIVEP1;TGFB2;BMP2;SMAD7;SMAD5;BMPR1B;PDCD4;ACVR2A;FAM83G	SMAD3;SMURF1;BMPR2;ACVR1;SMAD6;NOG;HIVEP1;TGFB2;BMP2	GO_Biological_Process_2021
3	fatty acid metabolic process (GO:0006631)	0.49114	1.13121	0.305835	0.684633	124	23	FA2H;PPARD;PON2;HPGD;LIPH;CBR4;PNPLA8;ACOT11;ALOX15B;ALOX5;CYP4F12;PTGS2;SLC27A6;ACSF2;PER2;NUDT19;LPIN3;PON3;PLA2G15;CEL;GGT1;ACSM1;CPT1B	FA2H;PPARD;PON2;HPGD;LIPH	GO_Biological_Process_2021
3	regulation of cation channel activity (GO:2001257)	0.537425	1.13209	0.341615	0.684624	89	12	PTK2B;ITGB1;AHNAK;FGF14;APP;FGF13;DAPK1;DLG1;JPH2;CACNG4;STAC;FKBP1B	PTK2B;ITGB1;AHNAK;FGF14;APP;FGF13	GO_Biological_Process_2021
3	response to tumor necrosis factor (GO:0034612)	0.500781	1.13012	0.311245	0.684461	110	21	ZFP36;CIB1;NPNT;PYCARD;ZFP36L1;ADAM9;ERBIN;ASAH1;ADAMTS7;CXCL8;NR1D1;RELA;TANK;AFF3;SMPD1;SIRT1;CD40;CXCL16;GGT1;CASP8;AKT1	ZFP36;CIB1;NPNT;PYCARD;ZFP36L1;ADAM9;ERBIN;ASAH1	GO_Biological_Process_2021
3	cellular glucose homeostasis (GO:0001678)	0.541417	1.13243	0.325186	0.684457	43	11	HK2;HKDC1;SOX4;GAS6;ZBTB20;IGF1R;NR1D1;UNC13B;FOXA3;PRKAA1;SIRT1	HK2;HKDC1;SOX4;GAS6;ZBTB20;IGF1R;NR1D1;UNC13B;FOXA3	GO_Biological_Process_2021
3	protein modification by small protein removal (GO:0070646)	0.47982	1.13045	0.256256	0.684337	276	34	INO80D;ACTB;SMAD3;USP36;MBD5;UCHL1;TRAF3;RNF128;USP32;JOSD2;USP40;OGT;TGFBR1;CYLD;RCE1;BIRC3;TNIP2;SENP5;SMAD7;PTEN;RHOT1;USP25;SENP7;TFPT;ATXN3;MBD6;USP5;NFRKB;WDR20;PSMC6;STAM;SUDS3;HGS;USP8	INO80D;ACTB;SMAD3	GO_Biological_Process_2021
3	glycolipid biosynthetic process (GO:0009247)	0.602633	1.13396	0.334109	0.684317	40	6	B3GNT5;ST8SIA6;MPPE1;PIGA;A4GALT;PIGQ	B3GNT5	GO_Biological_Process_2021
3	chordate embryonic development (GO:0043009)	0.562646	1.13111	0.309189	0.684093	58	9	VEGFA;GRHL2;WNT11;NOG;COL1A1;BMP2;TGFBR1;CHD7;IGF2	VEGFA;GRHL2;WNT11	GO_Biological_Process_2021
3	negative regulation of intrinsic apoptotic signaling pathway in response to DNA damage (GO:1902230)	0.618944	1.13086	0.323185	0.683934	26	5	BCL2L1;CD74;ACKR3;ING2;SIRT1	BCL2L1;CD74	GO_Biological_Process_2021
3	negative regulation of innate immune response (GO:0045824)	0.589223	1.13382	0.317768	0.68381	38	7	GRN;ISG15;CNOT7;TRAFD1;STAT2;YTHDF3;DHX58	GRN;ISG15	GO_Biological_Process_2021
3	positive regulation of nucleic acid-templated transcription (GO:1903508)	0.458774	1.13208	0.151	0.683762	511	103	NFIB;CDH1;CEBPB;MAP2K1;MLLT3;PPARD;FOXO3;SMAD3;CREB5;ETS1;TBL1XR1;GLI2;MAP3K2;KLF6;PLCB1;KDM3A;CDKN1C;SOX4;CD74;ZFHX3;EGFR;WNT11;PICALM;SKAP1;KMT2B;FOXC2;FOXC1;ACVR1;RORA;TRIM56;MITF;CEP290;RAI1;PSEN1;EHF;SOX9;NFKB1;HNF1B;COL1A1;FGF2;TP73;EBF3;SUPT3H;BMP2;NR1D1;SERTAD3;RFX3;SP100;TRIM28;PDGFB;ETS2;RYBP;TASP1;RREB1;AFAP1L2;WBP2;BCL3;RELA;TGFBR1;KLF2;YAP1;TFAP2A;IRF6;WNT7A;STAT1;NAT14;RSF1;SMAD5;IRF7;RARA;NR2F2;MLLT11;ING2;ZNF516;SP1;CAMK4;PML;FANK1;ELF2;TRIM44;DYRK1A;CLOCK;TNNI2;PARP9;TP63;AXIN1;KMT2A;MSANTD1;SPIN1;CREBL2;NCOA6;AKT1;KDM5A;NR1H2;MAP3K12;HNRNPD;TFEB;PRDM11;MED13;ELF4;TP53INP1;RNF111;ELF1	NFIB;CDH1;CEBPB;MAP2K1;MLLT3;PPARD;FOXO3;SMAD3;CREB5;ETS1;TBL1XR1;GLI2;MAP3K2;KLF6;PLCB1;KDM3A;CDKN1C;SOX4;CD74;ZFHX3;EGFR;WNT11;PICALM;SKAP1	GO_Biological_Process_2021
3	regulation of phagocytosis (GO:0050764)	0.531325	1.13184	0.329193	0.683576	58	12	TGM2;PYCARD;TLR2;GAS6;ITGAV;CAMK1D;IL2RG;SCARB1;RAB27A;DYSF;PLSCR1;IL15	TGM2;PYCARD;TLR2;GAS6;ITGAV	GO_Biological_Process_2021
3	positive regulation of antigen receptor-mediated signaling pathway (GO:0050857)	0.623735	1.1348	0.336562	0.683571	21	5	CD81;SLC39A10;KCNN4;NECTIN2;RELA	CD81;SLC39A10;KCNN4;NECTIN2	GO_Biological_Process_2021
3	negative regulation of epidermal growth factor receptor signaling pathway (GO:0042059)	0.542954	1.13462	0.331568	0.683241	44	11	GPRC5A;HBEGF;EGFR;ITGA1;TGFA;CBLC;CHMP6;ZFYVE28;STAM;HGS;TSG101	GPRC5A;HBEGF;EGFR;ITGA1;TGFA;CBLC	GO_Biological_Process_2021
3	cellular response to fibroblast growth factor stimulus (GO:0044344)	0.513302	1.13627	0.320448	0.679924	92	16	ZFP36;FLRT3;HNRNPH1;ZFP36L1;FGFR4;KIF16B;FGFR3;FGF2;CXCL8;ESRP1;POLR2H;ESRP2;NDNF;FRS2;SHOC2;FGFRL1	ZFP36;FLRT3;HNRNPH1;ZFP36L1;FGFR4;KIF16B	GO_Biological_Process_2021
3	Factors and pathways affecting insulin-like growth factor (IGF1)-Akt signaling WP3850	0.49351	1.04591	0.441053	0.679116	31	11	SMAD3;ITGB1;IRS1;NFKB1;IGF1R;PLD1;PTEN;MAP1LC3A;GSK3B;NEB;AKT1	SMAD3;ITGB1	WikiPathways_2019_Human
3	Negative regulation of FGFR1 signaling Homo sapiens R-HSA-5654726	-0.31564	-0.893667	0.605042	0.679077	32	7	FGF2;PPP2R1A;PPP2CB;SRC;FRS2;BRAF;MKNK1	FGF2;PPP2R1A;PPP2CB;SRC;FRS2;BRAF;MKNK1	Reactome_2016
3	Semaphorin interactions Homo sapiens R-HSA-373755	0.596007	1.31982	0.082996	0.678866	67	17	SEMA7A;MYH14;ITGB1;RHOB;PLXNB1;SEMA3E;ERBB2;ITGA1;ARHGEF12;MET;CDK5R1;SEMA4D;MYL9;PLXNA3;SEMA6A;GSK3B;ARHGAP35	SEMA7A;MYH14;ITGB1;RHOB;PLXNB1;SEMA3E;ERBB2;ITGA1;ARHGEF12	Reactome_2016
3	protein processing (GO:0016485)	0.505328	1.13694	0.302725	0.678754	106	21	TMPRSS4;MME;CPD;KLK6;PRSS12;F3;MMP14;PSEN1;AEBP1;CASP4;OGT;CTSH;RCE1;C1RL;DDI2;MMEL1;FURIN;GGT1;PCSK4;SEC11A;CPM	TMPRSS4;MME;CPD;KLK6	GO_Biological_Process_2021
3	cellular response to growth factor stimulus (GO:0071363)	0.482056	1.1426	0.214	0.678414	158	42	VEGFA;ZFP36;KDR;SMAD3;NR3C1;CIB1;PTPN12;EGFR;BCAR1;ZFP36L1;BMPR2;FOXC1;ERBB2;ACVR1;SOX9;WNT10A;KIDINS220;PDE8A;ADAMTS7;BMP2;CXCL8;RAPGEF2;URI1;PDGFB;VIL1;RELA;TGFBR1;ACVR1C;WNT7A;APPL2;PLCG1;MAP2K5;SMAD7;CPNE3;SIRT2;BMPR1B;ACAP2;NDNF;SEMA6A;ACVR2A;MAPK14;AKT1	VEGFA;ZFP36;KDR;SMAD3;NR3C1;CIB1;PTPN12;EGFR;BCAR1;ZFP36L1;BMPR2;FOXC1;ERBB2;ACVR1	GO_Biological_Process_2021
3	iron ion homeostasis (GO:0055072)	0.586906	1.14244	0.318594	0.677975	61	7	PICALM;SLC40A1;ATP6AP1;NEO1;ATP6V1A;IREB2;GLRX3	PICALM;SLC40A1;ATP6AP1	GO_Biological_Process_2021
3	nitrogen compound transport (GO:0071705)	0.497644	1.14236	0.268537	0.677336	143	25	SLC44A4;SLC38A1;ARRDC2;AMN;SLC7A2;SCARB2;EDN1;SLC3A1;SLC22A3;ATP11B;CEP290;ARRDC1;SLC44A2;CHMP2A;SLC25A29;SLC7A7;TCN2;KIF3A;SLC15A3;LMAN2L;SCAMP1;TMEM30A;SCAMP4;CHMP1A;TMEM30B	SLC44A4;SLC38A1;ARRDC2;AMN;SLC7A2;SCARB2;EDN1;SLC3A1;SLC22A3;ATP11B;CEP290;ARRDC1;SLC44A2	GO_Biological_Process_2021
3	positive regulation of lipid metabolic process (GO:0045834)	0.629339	1.14119	0.332521	0.677298	25	5	PPARD;ZBTB20;EEF1A2;CREBL2;AKT1	PPARD	GO_Biological_Process_2021
3	water-soluble vitamin metabolic process (GO:0006767)	0.546427	1.14179	0.309245	0.677218	76	11	SLC2A1;NNMT;AMN;PDXK;MCCC2;PCCA;CYB5A;MCCC1;LMBRD1;TCN2;ACP5	SLC2A1;NNMT;AMN	GO_Biological_Process_2021
3	ventricular septum morphogenesis (GO:0060412)	0.570803	1.15094	0.303395	0.673556	28	8	ZFPM2;SOX4;BMPR2;ACVR1;NOG;TGFB2;TGFBR1;SMAD7	ZFPM2;SOX4;BMPR2;ACVR1;NOG;TGFB2	GO_Biological_Process_2021
3	regulation of neurogenesis (GO:0050767)	0.570577	1.18776	0.243617	0.629879	62	10	MME;TGM2;SORL1;FAIM;YAP1;WNT7A;APPL2;PER2;NUMBL;RGS14	MME;TGM2;SORL1;FAIM	GO_Biological_Process_2021
3	proteolysis (GO:0006508)	0.478614	1.15184	0.185	0.673463	287	55	ADAMTS9;TMPRSS4;MMP7;MME;WFDC2;CPD;HPN;CAPN12;ST14;PRSS22;NPEPPS;FBXL2;TINAGL1;BMP1;TRHDE;F3;NLN;MMP14;TRABD2B;PSEN1;PLAU;ADAMTS7;AEBP1;CPNE1;CASP4;LVRN;MMP2;TASP1;OGT;CTSH;MMP23B;FBXO2;MMP15;CTSA;MIPEP;RNPEPL1;CAPN13;USP25;CNDP2;UFSP2;PROC;DDI2;CUL7;DPP8;MMEL1;FURIN;LAP3;GGT1;CASP8;CAPN10;PCSK4;PGPEP1;CTSK;RSPRY1;CPM	ADAMTS9;TMPRSS4;MMP7;MME;WFDC2;CPD;HPN;CAPN12;ST14;PRSS22;NPEPPS;FBXL2;TINAGL1;BMP1;TRHDE	GO_Biological_Process_2021
3	cellular component assembly (GO:0022607)	0.469606	1.14627	0.178	0.673411	261	63	ACTB;SLC2A1;BAIAP2L1;MYO7B;PTK2B;IL1RAP;BAIAP2L2;RTN4;EZR;GRHL2;FLNA;CD74;PICALM;PARD6B;SHROOM2;GAS6;REPS2;MYO9A;PARD3;MITF;CEP290;PCLO;OCLN;SOX9;VASP;SCIN;CD2AP;SPTBN1;DNAJB13;SPAG16;USH1C;DMTN;MNAT1;TAPBP;SKAP2;VIL1;EPPK1;LCP1;RHOD;YAP1;PPP2R1A;TSPAN4;WIPF1;WNT7A;BAIAP2;PKP2;REC8;SYCP2;MYO1B;FLNC;PDCD10;PML;P3H4;NCKAP1;RP1;CD40;KMT2A;ADD1;YTHDF3;CARD10;RP1L1;YTHDF1;RSPH9	ACTB;SLC2A1;BAIAP2L1;MYO7B;PTK2B;IL1RAP;BAIAP2L2;RTN4;EZR;GRHL2;FLNA;CD74;PICALM;PARD6B;SHROOM2;GAS6;REPS2;MYO9A;PARD3	GO_Biological_Process_2021
3	regulation of GTPase activity (GO:0043087)	0.489507	1.15833	0.198	0.670814	189	41	FGD6;BCAR3;MAP4K4;TGM2;ITGB1;EFNA5;WNT11;PKP4;PICALM;PLXNB2;PLXNB1;ERBB2;ADAP1;DOCK9;BCAS3;RAP1GDS1;FGD4;PRKG1;NET1;LRCH1;RAPGEF2;NF1;AGRN;VAV2;EPHA1;F11R;ARFGEF1;ARHGAP27;WNK1;TBC1D15;ARHGAP12;SEMA4D;RAP1GAP;RABGAP1;RAPGEF3;RDX;CD40;PLXNA3;GSK3B;ALS2;RAB3GAP1	FGD6;BCAR3;MAP4K4;TGM2;ITGB1;EFNA5;WNT11;PKP4;PICALM;PLXNB2;PLXNB1;ERBB2;ADAP1;DOCK9;BCAS3;RAP1GDS1;FGD4;PRKG1	GO_Biological_Process_2021
3	regulation of intrinsic apoptotic signaling pathway (GO:2001242)	0.57636	1.1548	0.293103	0.670714	52	9	PLAUR;PYCARD;BCL2L1;RTKN2;URI1;CYLD;BBC3;BCL2L11;SRC	PLAUR;PYCARD;BCL2L1	GO_Biological_Process_2021
3	negative regulation of NF-kappaB transcription factor activity (GO:0032088)	0.535455	1.15422	0.287201	0.670698	79	13	PKHD1;PYCARD;ANXA4;RBCK1;ERBIN;TRAF3;CYLD;MAP2K5;COMMD7;NFKBIB;SIRT1;PARP10;CD200	PKHD1;PYCARD;ANXA4;RBCK1;ERBIN	GO_Biological_Process_2021
3	myelination (GO:0042552)	0.534929	1.15569	0.280124	0.670633	48	14	BCAS1;KLK6;B4GALT5;ADGRG6;PARD3;MAL2;PLLP;MARVELD1;NF1;SCN2A;LGI4;GAL3ST1;SIRT2;ZNF24	BCAS1;KLK6;B4GALT5;ADGRG6;PARD3;MAL2;PLLP;MARVELD1	GO_Biological_Process_2021
3	regulation of secretion by cell (GO:1903530)	0.558867	1.15514	0.280983	0.670565	59	11	LLGL2;VAMP8;RIMS2;MCTP1;RAB10;SNCAIP;MCTP2;RHBDF2;RAB21;KCNMB4;HAP1	LLGL2;VAMP8;RIMS2	GO_Biological_Process_2021
3	positive regulation of Ras protein signal transduction (GO:0046579)	0.544954	1.15602	0.3	0.670555	63	12	MAP4K4;IRS2;AKAP13;ERBIN;LPAR6;NET1;ADGRG1;F11R;GPR35;ALS2;SHOC2;EPOR	MAP4K4;IRS2;AKAP13;ERBIN;LPAR6	GO_Biological_Process_2021
3	Disassembly of the destruction complex and recruitment of AXIN to the membrane Homo sapiens R-HSA-4641262	-0.515387	-1.38896	0.084507	0.670129	31	6	PPP2R1A;CSNK1A1;PPP2CB;AXIN1;GSK3B;FZD5	PPP2R1A;CSNK1A1;PPP2CB;AXIN1;GSK3B;FZD5	Reactome_2016
3	peptidyl-threonine modification (GO:0018210)	0.518978	1.15471	0.280326	0.67003	67	16	MAP2K1;STK39;ACVR1;NLK;CDK5R1;TGFBR1;DYRK2;WNK1;TNKS;DYRK1A;GSK3A;GSK3B;MARK2;CDC42BPG;AKT1;MAP3K12	MAP2K1;STK39	GO_Biological_Process_2021
3	response to glucose (GO:0009749)	0.58205	1.15832	0.274531	0.669889	49	8	IRS2;THBS1;SOX4;GAS6;ZBTB20;IGF1R;UNC13B;PRKAA1	IRS2;THBS1;SOX4;GAS6;ZBTB20;IGF1R;UNC13B	GO_Biological_Process_2021
3	positive regulation of DNA-binding transcription factor activity (GO:0051091)	0.484456	1.15719	0.214214	0.66963	246	40	VEGFA;IL18;SMAD3;IL1RAP;CIB1;PYCARD;JUP;TLR2;EDN1;RBCK1;TRIM8;STK3;ANXA3;MAP3K13;APP;NFKB1;CAMK1D;TRAF5;RTKN2;ERC1;FER;RELA;HDAC5;LGALS9;NOD2;CRTC1;PTEN;FLOT2;RIPK2;CARD14;NFKBIB;FANK1;TRIM5;CD40;CLOCK;AKT1;CD200;TRIM22;STK36;PRKCI	VEGFA;IL18;SMAD3;IL1RAP;CIB1;PYCARD;JUP;TLR2;EDN1;RBCK1;TRIM8;STK3;ANXA3;MAP3K13;APP	GO_Biological_Process_2021
3	regulation of glucose import (GO:0046324)	0.532867	1.15768	0.293512	0.669035	37	14	GRB10;IRS2;IRS1;OCLN;OSBPL8;APPL2;AKT2;RTN2;GSK3A;CREBL2;CAPN10;AKT1;PRKCI;ARPP19	GRB10;IRS2	GO_Biological_Process_2021
3	positive regulation of protein phosphorylation (GO:0001934)	0.475448	1.15971	0.144	0.671307	371	70	VEGFA;CD81;PLAUR;KDR;BCAR3;PTK2B;RBPMS;CIB1;EFNA5;CDKN1A;CD74;EGFR;EFNA1;GAS6;CALM3;CLDN3;BMPR2;LEPR;PDGFC;ERBB2;LIMCH1;ACVR1;TNFRSF14;TRAF4;AKAP9;APP;RB1CC1;SOX9;CCND3;FGF2;TGFB2;LIF;PDE8A;BMP2;RAPGEF2;SH2D3A;RAD50;PDGFB;LAT;CSNK1D;TGFBR1;IGF2;DGKQ;SEMA4D;PELI2;SRC;RAPGEF3;AKT2;RIPK2;CARD14;PDCD10;SIRT1;CD40;IL11;THBS4;TEC;BRAF;AXIN1;IL6R;IL15;MMD;ACVR2A;CREBL2;ALS2;AKT1;NPTN;TESK1;TNKS1BP1;UBE2K;CLIP3	VEGFA;CD81;PLAUR;KDR;BCAR3;PTK2B;RBPMS;CIB1;EFNA5;CDKN1A;CD74;EGFR;EFNA1;GAS6;CALM3;CLDN3;BMPR2;LEPR;PDGFC;ERBB2;LIMCH1;ACVR1;TNFRSF14;TRAF4;AKAP9;APP;RB1CC1;SOX9;CCND3;FGF2;TGFB2;LIF	GO_Biological_Process_2021
3	regulation of protein kinase B signaling (GO:0051896)	0.490447	1.15831	0.192	0.668946	207	39	IL18;PKHD1;ITGB1;IRS2;RTN4;CIB1;THBS1;HBEGF;EPHA2;EGFR;GAS6;FGFR4;ERBB2;F3;TRIB3;TGFA;IRS1;PLEKHA1;FGFR3;FGF2;IGF1R;CPNE1;GAB1;MET;PDGFB;OSBPL8;TGFBR1;IGF2;TSC2;XDH;SRC;PTEN;AKT2;SIRT1;PIK3CA;FRS2;AXL;RASD2;AKT1	IL18;PKHD1;ITGB1;IRS2;RTN4;CIB1;THBS1;HBEGF;EPHA2;EGFR;GAS6;FGFR4;ERBB2;F3;TRIB3;TGFA;IRS1;PLEKHA1;FGFR3;FGF2	GO_Biological_Process_2021
3	Extracellular vesicle-mediated signaling in recipient cells WP2870	0.520425	1.07864	0.403846	0.668472	30	10	SMAD3;EGFR;MFGE8;ERBB2;TGFA;TGFB2;MET;TGFBR1;AXIN1;AKT1	SMAD3;EGFR;MFGE8;ERBB2;TGFA;TGFB2	WikiPathways_2019_Human
3	positive regulation of neuron death (GO:1901216)	0.581595	1.16092	0.282682	0.668406	47	8	FOXO3;GRN;PICALM;TGFB2;NF1;CDK5R1;TFAP2A;GSK3B	FOXO3;GRN;PICALM	GO_Biological_Process_2021
3	positive regulation of synaptic transmission (GO:0050806)	0.534858	1.15821	0.279756	0.668312	73	14	PTK2B;RIMS2;SHANK2;APP;EPHB2;ZDHHC2;BAIAP3;CACNG4;RGS14;NPTN;CLSTN1;NFATC4;CLSTN3;HAP1	PTK2B;RIMS2;SHANK2	GO_Biological_Process_2021
3	MET in type 1 papillary renal cell carcinoma WP4205	0.491234	1.07502	0.400818	0.668187	59	15	MAP2K1;ETS1;CDKN1A;AKT3;GAB1;SOS1;MET;PAK4;PLCG1;SRC;AKT2;PIK3CA;BRAF;AKT1;JAK3	MAP2K1;ETS1;CDKN1A;AKT3	WikiPathways_2019_Human
3	Ca2+ pathway Homo sapiens R-HSA-4086398	0.63784	1.32725	0.107561	0.66807	61	11	AGO2;PLCB1;WNT11;GNGT1;ITPR3;NLK;PRKG1;GNB4;PLCB3;PLCB2;FZD5	AGO2;PLCB1;WNT11;GNGT1;ITPR3;NLK;PRKG1	Reactome_2016
3	voltage-gated potassium channel complex (GO:0008076)	0.590642	1.05843	0.436671	0.667848	73	5	AKAP9;KCNN4;KCNK6;KCNMB4;KCNMB3	AKAP9;KCNN4;KCNK6	GO_Cellular_Component_2021
3	Wnt Signaling in Kidney Disease WP4150	0.563489	1.05257	0.439252	0.667725	36	6	WNT5B;WNT11;MAPK10;WNT10A;WNT7A;FZD5	WNT5B;WNT11;MAPK10;WNT10A	WikiPathways_2019_Human
3	Exercise-induced Circadian Regulation WP410	0.517401	1.05649	0.428266	0.66747	48	10	CEBPB;RBPMS;TOB1;G0S2;PER1;PPP1R3C;PPP2CB;PER2;NCKAP1;CLOCK	CEBPB;RBPMS;TOB1	WikiPathways_2019_Human
3	protein maturation (GO:0051604)	0.520012	1.16203	0.261398	0.666855	97	18	TMPRSS4;MME;CPD;SORL1;F3;MMP14;PSEN1;AEBP1;TASP1;OGT;DDI2;TSPAN14;MMEL1;FURIN;LMF1;PCSK4;CPM;GLRX3	TMPRSS4;MME;CPD;SORL1;F3;MMP14;PSEN1	GO_Biological_Process_2021
3	Wnt Signaling Pathway and Pluripotency WP399	0.468377	1.05502	0.424365	0.666469	102	21	MMP7;PPARD;WNT5B;WNT11;MAPK10;NLK;CCND3;POU5F1;WNT10A;PLAU;PPP2R2A;PPP2R1A;CTBP1;CTNND1;WNT7A;PPP2CB;PPP2R3A;AXIN1;GSK3B;FZD5;PRKCI	MMP7;PPARD;WNT5B;WNT11;MAPK10;NLK;CCND3;POU5F1;WNT10A;PLAU	WikiPathways_2019_Human
3	negative regulation of cell projection organization (GO:0031345)	0.577229	1.16286	0.296909	0.666153	49	9	SPOCK1;CIB1;ITM2C;RAPGEF2;CBFA2T2;PTPN9;PTEN;GAK;ADCY6	SPOCK1;CIB1;ITM2C	GO_Biological_Process_2021
3	Adrenergic signaling in cardiomyocytes	0.447619	1.04092	0.441441	0.668611	150	31	CREB5;PLCB1;CACNA1D;GNAS;RAPGEF4;TPM1;CALM3;AKT3;CAMK2G;ATP1B1;ADRA1B;PPP1CB;GNAI1;PPP2R2A;PPP2R1A;ATP2A2;PPP2CB;MAPK12;MAPK13;RAPGEF3;AKT2;PLCB3;ADCY6;PPP2R3A;SCN5A;MAPK11;PLCB2;CACNG4;MAPK14;AKT1;SCN1B	CREB5;PLCB1;CACNA1D;GNAS;RAPGEF4;TPM1;CALM3;AKT3;CAMK2G;ATP1B1	KEGG_2021_Human
3	ErbB Signaling Pathway WP673	0.479415	1.07943	0.37816	0.671316	91	22	MAP2K1;HBEGF;CDKN1A;EGFR;AKT3;CAMK2G;ERBB2;MAPK10;TGFA;GAB1;SOS1;SHC2;PAK4;BCL2L11;PLCG1;SRC;NCK2;AKT2;PIK3CA;BRAF;GSK3B;AKT1	MAP2K1;HBEGF;CDKN1A;EGFR;AKT3;CAMK2G;ERBB2;MAPK10;TGFA	WikiPathways_2019_Human
3	epiboly involved in wound healing (GO:0090505)	0.626928	1.15848	0.289143	0.671325	16	6	CEACAM1;FLNA;DDR1;LCP1;PDCD10;ARHGAP35	CEACAM1;FLNA	GO_Biological_Process_2021
3	regulation of protein kinase activity (GO:0045859)	0.516085	1.1552	0.255061	0.671325	110	21	WWTR1;PTK2B;CEACAM1;UBASH3B;CDKN1A;CAMK2N1;GAS6;TRAF4;TRIB3;RAPGEF2;NF1;TAF7;LAT;RAP2B;EPHA1;TSC2;C5AR1;SIRT1;MMD;ALS2;AKT1	WWTR1;PTK2B;CEACAM1;UBASH3B;CDKN1A;CAMK2N1;GAS6;TRAF4;TRIB3	GO_Biological_Process_2021
3	endocardial cushion morphogenesis (GO:0003203)	0.634017	1.14747	0.293898	0.673296	19	5	ACVR1;NOG;SOX9;TGFB2;BMP2	ACVR1;NOG;SOX9;TGFB2;BMP2	GO_Biological_Process_2021
3	regulation of cytokine-mediated signaling pathway (GO:0001959)	0.514689	1.14779	0.286869	0.673288	74	18	CD24;PYCARD;CD74;GAS6;IL7;RBCK1;PIAS1;SOCS3;CYLD;BIRC3;STAT1;TRIM44;PTPN6;AXL;ZBP1;CASP8;CLIP3;ELF1	CD24;PYCARD;CD74;GAS6;IL7;RBCK1;PIAS1	GO_Biological_Process_2021
3	cellular lipid catabolic process (GO:0044242)	0.594436	1.14544	0.29955	0.673233	27	7	PPARD;ABHD12;SIRT2;NUDT19;LPIN3;PLA2G15;CEL	PPARD	GO_Biological_Process_2021
3	positive regulation of peptidyl-serine phosphorylation (GO:0033138)	0.519311	1.14661	0.27551	0.673229	93	17	VEGFA;BCAR3;EGFR;GAS6;AKAP9;APP;LIF;SH2D3A;RAPGEF3;RIPK2;PDCD10;IL11;BRAF;AXIN1;CREBL2;AKT1;TNKS1BP1	VEGFA;BCAR3;EGFR;GAS6;AKAP9;APP	GO_Biological_Process_2021
3	modulation of excitatory postsynaptic potential (GO:0098815)	0.612339	1.14841	0.314815	0.673199	27	6	PTK2B;RIMS2;APP;WNT7A;PTEN;TMEM25	PTK2B;RIMS2	GO_Biological_Process_2021
3	peptide biosynthetic process (GO:0043043)	0.637329	1.1528	0.304087	0.673176	162	5	AGO2;EEF1A2;YARS2;FURIN;GGT1	AGO2	GO_Biological_Process_2021
3	regulation of epithelial cell migration (GO:0010632)	0.520298	1.14486	0.288618	0.673139	51	18	DOCK5;CEACAM1;RTN4;TACSTD2;DOCK1;BMPR2;SOX9;TGFB2;CLASP1;RREB1;VIL1;CTSH;MCC;PLCG1;SRC;RAB25;MARVELD3;EVL	DOCK5;CEACAM1;RTN4;TACSTD2;DOCK1;BMPR2	GO_Biological_Process_2021
3	protein localization to cell periphery (GO:1990778)	0.497047	1.15856	0.207415	0.67299	140	35	CDH1;CD81;DENND4C;EZR;FLNA;EPHA2;JUP;SMURF1;GAS6;MYADM;RAB40C;RAB40B;ATP1B1;PACS1;RAB34;FGF13;SPTBN1;RAPGEF2;RAB10;PKP3;MAP7;FCHO2;F11R;PKP2;ABCA12;DLG1;PACS2;RDX;FAM126B;FLOT2;GAK;EHD2;ZDHHC2;TSPAN14;EFR3A	CDH1;CD81;DENND4C;EZR;FLNA;EPHA2;JUP;SMURF1;GAS6;MYADM;RAB40C;RAB40B;ATP1B1;PACS1	GO_Biological_Process_2021
3	neutrophil migration (GO:1990266)	0.569769	1.15171	0.294941	0.672971	77	9	CXCL1;EDN1;CXCL3;CXCL5;CXADR;TGFB2;CXCL8;CXCL2;PIKFYVE	CXCL1;EDN1;CXCL3;CXCL5;CXADR;TGFB2;CXCL8;CXCL2	GO_Biological_Process_2021
3	regulation of neuron death (GO:1901214)	0.565157	1.15143	0.294245	0.672954	86	9	PICALM;HLA-F;SORL1;TRIM2;GSK3B;AKT1;SULT1A3;CD200;CHMP4B	PICALM;HLA-F;SORL1	GO_Biological_Process_2021
3	regulation of cartilage development (GO:0061035)	0.586318	1.14732	0.304688	0.672896	18	7	WNT11;BMP1;BMPR2;SOX9;SCIN;BMP2;BMPR1B	WNT11;BMP1;BMPR2;SOX9;SCIN;BMP2	GO_Biological_Process_2021
3	phosphate-containing compound metabolic process (GO:0006796)	0.487977	1.13973	0.259519	0.672851	212	32	HK2;INPP4B;SLC20A1;PFKFB3;PLCB1;HKDC1;ITPKC;PLPP2;PFKP;ALOX15B;CYP2W1;PPA2;PLA2G4C;EPHB2;PLPP1;PLCG1;PPIP5K2;G6PC3;PTEN;PLCB3;MINPP1;PIK3CA;LCAT;TOP1;PLCH2;PLA2G15;PLCB2;PLB1;CERKL;AKT1;DUSP8;PIP4K2B	HK2;INPP4B;SLC20A1;PFKFB3;PLCB1;HKDC1;ITPKC	GO_Biological_Process_2021
3	aortic valve development (GO:0003176)	0.634017	1.15894	0.31318	0.672765	36	5	EFNA1;BMPR2;SMAD6;SOX9;BMP2	EFNA1;BMPR2;SMAD6;SOX9;BMP2	GO_Biological_Process_2021
3	granulocyte chemotaxis (GO:0071621)	0.569769	1.1509	0.290909	0.672728	73	9	CXCL1;EDN1;CXCL3;CXCL5;CXADR;TGFB2;CXCL8;CXCL2;PIKFYVE	CXCL1;EDN1;CXCL3;CXCL5;CXADR;TGFB2;CXCL8;CXCL2	GO_Biological_Process_2021
3	regulation of Wnt signaling pathway (GO:0030111)	0.515759	1.14621	0.281662	0.672643	111	20	CDK14;GRB10;TLR2;DCDC2;ITGA3;NLK;APP;TRABD2B;PSEN1;ATP6AP2;BMP2;CXXC4;PPP2R1A;TSC2;DISC1;TLE1;AXIN1;MDFI;SPIN1;CTNNBIP1	CDK14;GRB10;TLR2;DCDC2;ITGA3;NLK;APP;TRABD2B;PSEN1	GO_Biological_Process_2021
3	regulation of phosphatidylinositol 3-kinase signaling (GO:0014066)	0.502004	1.1524	0.247247	0.672541	106	26	IL18;KDR;CEACAM1;IRS2;PTPN13;EGFR;FBXL2;PLXNB1;PDGFC;SOX9;FGF2;TGFB2;IGF1R;GAB1;PDGFB;TSC2;SEMA4D;SRC;PTEN;SIRT1;PIK3CA;PTPN6;PIP4K2C;NEDD4;PIP4K2B;EPOR	IL18;KDR;CEACAM1;IRS2;PTPN13;EGFR;FBXL2;PLXNB1;PDGFC	GO_Biological_Process_2021
3	organic anion transport (GO:0015711)	0.538514	1.146	0.312175	0.672409	99	12	MGST1;SLC44A4;CA3;ABCC4;CA13;SLC22A3;MFSD10;SLC35B2;SLCO1A2;SLC35A1;SLCO6A1;ABCC6	MGST1;SLC44A4;CA3;ABCC4;CA13	GO_Biological_Process_2021
3	regulation of neuroinflammatory response (GO:0150077)	0.641775	1.15275	0.3	0.672384	19	5	IL18;NR1D1;PTGS2;CD200;DAGLA	IL18	GO_Biological_Process_2021
3	Molecules associated with elastic fibres Homo sapiens R-HSA-2129379	0.652952	1.3229	0.110991	0.672133	30	9	LTBP2;ITGB1;ITGB6;ITGB8;ITGAV;TGFB2;BMP2;EFEMP1;LTBP3	LTBP2;ITGB1;ITGB6;ITGB8	Reactome_2016
3	cardiac myofibril assembly (GO:0055003)	0.633435	1.15854	0.298595	0.672122	15	5	MEF2A;FHOD3;NEBL;OBSL1;NEB	MEF2A;FHOD3;NEBL	GO_Biological_Process_2021
3	regulation of dendritic spine morphogenesis (GO:0061001)	0.613821	1.15352	0.310905	0.671908	32	6	TANC2;EFNA1;CDK5R1;KIF1A;PTEN;LZTS3	TANC2;EFNA1	GO_Biological_Process_2021
3	NIK/NF-kappaB signaling (GO:0038061)	0.574731	1.15624	0.29118	0.67169	74	9	REL;TNFRSF10B;RELA;BIRC3;CARD14;TNFRSF10A;CARD10;PSMC6;AKT1	REL;TNFRSF10B	GO_Biological_Process_2021
3	ESC Pluripotency Pathways WP3931	0.443072	1.04346	0.428285	0.671541	116	32	MAP2K1;WNT5B;EGFR;WNT11;AKT3;FGFR4;BMPR2;ACVR1;FGF14;SMAD6;NOG;FGF13;FGFR3;FGF2;LIF;WNT10A;GAB1;SOS1;PDGFB;WNT7A;MAP2K5;MAPK12;SMAD7;SMAD5;PTEN;AKT2;BMPR1B;BRAF;AXIN1;GSK3B;AKT1;FZD5	MAP2K1;WNT5B;EGFR;WNT11;AKT3;FGFR4;BMPR2;ACVR1;FGF14;SMAD6;NOG;FGF13;FGFR3;FGF2;LIF;WNT10A	WikiPathways_2019_Human
3	cellular response to lipopolysaccharide (GO:0071222)	0.509155	1.15602	0.260081	0.671496	120	21	SERPINE1;ZFP36;IL18;PYCARD;CXCL1;ADAM9;CXCL3;CXCL5;NFKB1;PAF1;CXCL8;NR1D1;CXCL2;RELA;TNIP2;NOD2;NFKBIB;LDOC1;AXL;PDCD4;MAPK14	SERPINE1;ZFP36;IL18;PYCARD;CXCL1;ADAM9;CXCL3;CXCL5;NFKB1;PAF1;CXCL8;NR1D1;CXCL2	GO_Biological_Process_2021
3	Long-term depression	0.477573	1.04155	0.446281	0.671444	60	14	MAP2K1;PLCB1;GNAS;ITPR3;GNA13;PRKG1;IGF1R;GNAI1;PLA2G4C;PPP2R1A;PPP2CB;PLCB3;BRAF;PLCB2	MAP2K1;PLCB1;GNAS;ITPR3;GNA13;PRKG1	KEGG_2021_Human
3	triglyceride metabolic process (GO:0006641)	0.556533	1.14508	0.303383	0.673433	55	10	AGMO;MOGAT1;LIPH;MOGAT3;PNPLA2;SEL1L;DGAT1;SIRT1;LPIN3;LMF1	AGMO;MOGAT1;LIPH	GO_Biological_Process_2021
3	regulation of protein localization to cell periphery (GO:1904375)	0.610699	1.18664	0.275626	0.629776	20	7	ACTB;VAMP8;MMP14;SPTBN1;MISP;ZDHHC7;ZDHHC2	ACTB;VAMP8	GO_Biological_Process_2021
3	mitochondrion organization (GO:0007005)	0.521338	1.18695	0.211055	0.629712	175	24	HK2;MYH14;MEF2A;BCL2L1;IMMP2L;AKT3;VPS13C;CXADR;NUBPL;AGTPBP1;MTX2;NDUFS1;BIK;MFF;RHOT1;MX2;MTERF1;MX1;SPATA18;MTX3;TYMP;PYROXD2;MTM1;HAP1	HK2;MYH14;MEF2A;BCL2L1;IMMP2L;AKT3	GO_Biological_Process_2021
3	nervous system development (GO:0007399)	0.482409	1.18846	0.08	0.629668	447	86	VEGFA;SPOCK1;SLC2A1;CDH1;VCAN;B3GNT5;WWTR1;IGF2BP2;NAV2;FLRT3;KLK6;RAPGEF5;SDCBP2;GRHL2;EFNA5;SHANK2;SDK1;CHRM2;MBD5;CXCL1;CDH2;ADGRG6;DSCAML1;PDGFC;NMUR2;RAPGEFL1;WWP1;POU6F2;ANKLE2;UGT8;NOG;IL1RAPL2;FGF13;FGF2;SCIN;FBXL17;FAT4;L1CAM;SPINK5;MET;NF1;NRCAM;SCN2A;FARP1;PCDH1;TGFBR1;PAFAH1B3;OBSL1;YAP1;CHD7;ACVR1C;EPHB2;ADAM23;ATN1;IGSF8;PTEN;IRF2BPL;SMPD1;TMOD2;NCKAP1;ACHE;ATXN3;IGF2BP1;DYRK1A;NAB2;PCDHB11;AXL;SERPINI1;TBX6;SEMA6A;ALDH5A1;HAPLN3;PCDHB10;CELSR1;NUMBL;CYP51A1;NAIP;NRSN2;VLDLR;GJB1;DOC2A;FZD5;ROGDI;HAP1;DAGLA;EVL	VEGFA;SPOCK1;SLC2A1;CDH1;VCAN;B3GNT5;WWTR1;IGF2BP2;NAV2;FLRT3;KLK6;RAPGEF5;SDCBP2;GRHL2;EFNA5;SHANK2;SDK1;CHRM2;MBD5;CXCL1;CDH2	GO_Biological_Process_2021
3	regulation of extrinsic apoptotic signaling pathway in absence of ligand (GO:2001239)	0.663079	1.24098	0.210012	0.602779	28	5	IFI6;BCL2L1;EYA4;MAP2K5;AKT1	IFI6;BCL2L1	GO_Biological_Process_2021
3	negative regulation of cell differentiation (GO:0045596)	0.528143	1.24272	0.111222	0.602757	191	34	COL5A1;TRIO;SMAD3;WWTR1;PTK2B;VASN;ZFPM2;HPN;EGFR;EFNA1;ITGAV;SMAD6;RORA;TRIB3;NOG;SOX9;PAF1;ADAMTS7;TGFBR1;YAP1;IGF2;EFEMP1;PKP2;SEMA4D;XDH;SMAD7;PTEN;SIRT2;SIRT1;TRPM4;HDAC7;PDCD4;PRAME;NR1H2	COL5A1;TRIO;SMAD3;WWTR1;PTK2B;VASN;ZFPM2;HPN;EGFR;EFNA1;ITGAV;SMAD6;RORA;TRIB3;NOG;SOX9	GO_Biological_Process_2021
3	cardiac muscle tissue development (GO:0048738)	0.624524	1.23705	0.19779	0.602578	53	8	ADAMTS9;AKAP13;BMPR2;BMP2;SMAD5;KDM6B;SCN5A;SIK1	ADAMTS9;AKAP13;BMPR2	GO_Biological_Process_2021
3	regulation of protein autophosphorylation (GO:0031952)	0.629989	1.24145	0.196885	0.602396	37	7	VEGFA;CALM3;PDGFC;RAD50;PDGFB;TESK1;TNKS1BP1	VEGFA;CALM3;PDGFC	GO_Biological_Process_2021
3	regulation of translation (GO:0006417)	0.534629	1.23251	0.128514	0.602377	178	27	FOXO3;IGF2BP2;SAMD4A;SAMD4B;THBS1;SOX4;PLXNB2;TOB1;ERBB2;LSM14A;GRB7;APP;LARP4B;DAPK1;PKP3;BCL3;PLD1;LARP1;PAIP1;CNOT7;IGF2BP1;ATXN2;METAP1;YTHDF3;YTHDF1;CTIF;HNRNPD	FOXO3;IGF2BP2;SAMD4A;SAMD4B;THBS1;SOX4;PLXNB2;TOB1;ERBB2;LSM14A;GRB7;APP	GO_Biological_Process_2021
3	cardiac muscle cell differentiation (GO:0055007)	0.633282	1.24217	0.178889	0.602248	24	8	VEGFA;ALPK3;AKAP13;ACVR1;CXADR;BMP2;KDM6B;SIK1	VEGFA;ALPK3;AKAP13	GO_Biological_Process_2021
3	defense response to symbiont (GO:0140546)	0.52871	1.23483	0.133267	0.602187	124	30	IFI27;BST2;PYCARD;FLNA;IFI6;BCL2L1;ISG15;TLR2;IFI44L;SERINC3;TRIM56;LYST;ISG20;RELA;SERINC5;STAT1;MICA;ZMYND11;IRF7;CNOT7;TRIM5;CD40;PLSCR1;MX2;MX1;STAT2;RTP4;ZBP1;SLFN13;AGBL4	IFI27;BST2;PYCARD;FLNA;IFI6;BCL2L1;ISG15;TLR2;IFI44L	GO_Biological_Process_2021
3	regulation of interferon-beta production (GO:0032648)	0.593957	1.23453	0.179894	0.602121	49	10	REL;PYCARD;ISG15;TLR2;TRIM56;TRAF3;IRF7;RIPK2;DHX58;IRF5	REL;PYCARD;ISG15;TLR2	GO_Biological_Process_2021
3	positive regulation of cell communication (GO:0010647)	0.670955	1.24257	0.203636	0.602077	28	5	RIMS2;EDN1;NMB;CLSTN1;CLSTN3	RIMS2;EDN1	GO_Biological_Process_2021
3	positive regulation of protein metabolic process (GO:0051247)	0.558737	1.23689	0.159878	0.60201	115	18	SLC25A37;IL18;SMURF1;NEDD4L;SORL1;WWP1;APP;PSEN1;KLF2;WNT7A;MAP2K5;PRMT1;AXIN1;GSK3A;GSK3B;NEDD4;AKT1;NR1H2	SLC25A37;IL18;SMURF1;NEDD4L;SORL1;WWP1;APP;PSEN1	GO_Biological_Process_2021
3	negative regulation of ERBB signaling pathway (GO:1901185)	0.58764	1.23424	0.196429	0.601986	40	11	PTPN12;HBEGF;EGFR;ERBB2;ITGA1;TGFA;CBLC;ZFYVE28;STAM;HGS;TSG101	PTPN12;HBEGF;EGFR;ERBB2;ITGA1;TGFA;CBLC	GO_Biological_Process_2021
3	cell-cell adhesion via plasma-membrane adhesion molecules (GO:0098742)	0.523956	1.24154	0.093	0.603316	170	44	CDH1;CLDN4;CEACAM1;PALLD;ITGB1;FLRT3;AMIGO2;CLDN10;ALCAM;SDK1;CDH2;CLDN1;PLXNB2;VSTM2L;DSCAML1;ACVR1;NECTIN3;DSG2;CXADR;CLDN12;NECTIN2;NECTIN4;MPZL2;TGFB2;CLDN23;GPC4;CDH3;FAT4;L1CAM;PTPRM;IGSF11;OBSL1;EMB;CDHR3;PVR;CLDN9;TENM3;PCDHB11;PCDHB10;LRFN4;NPTN;FGFRL1;ATP2C1;PTPRF	CDH1;CLDN4;CEACAM1;PALLD;ITGB1;FLRT3;AMIGO2;CLDN10;ALCAM;SDK1;CDH2;CLDN1;PLXNB2;VSTM2L;DSCAML1;ACVR1;NECTIN3;DSG2;CXADR;CLDN12;NECTIN2;NECTIN4;MPZL2;TGFB2;CLDN23;GPC4;CDH3;FAT4;L1CAM;PTPRM	GO_Biological_Process_2021
3	positive regulation of protein exit from endoplasmic reticulum (GO:0070863)	0.657736	1.23391	0.209143	0.601969	13	6	CD81;SORL1;SEC16B;EDEM2;TMEM30A;TMEM30B	CD81;SORL1	GO_Biological_Process_2021
3	positive regulation of cell development (GO:0010720)	0.639285	1.23564	0.20904	0.601742	38	7	MME;TGM2;FAIM;ATP6AP1;RFX3;NUMBL;RGS14	MME;TGM2;FAIM;ATP6AP1	GO_Biological_Process_2021
3	positive regulation of protein modification process (GO:0031401)	0.522964	1.24335	0.071	0.601701	214	45	VEGFA;PLAUR;KDR;NNMT;CIB1;EFNA5;CD74;EGFR;EFNA1;GAS6;CALM3;CLDN3;LEPR;ERBB2;LIMCH1;APP;ANKLE2;TRABD2B;RB1CC1;SOX9;CCND3;FGF2;DLC1;PDE8A;BMP2;CSNK1D;IGF2;ATG10;SEMA4D;PELI2;RAPGEF3;AKT2;CARD14;SMPD1;SIRT1;CD40;DYRK1A;AXIN1;ACVR2A;RAB3GAP1;AKT1;NPTN;TESK1;CNEP1R1;CLIP3	VEGFA;PLAUR;KDR;NNMT;CIB1;EFNA5;CD74;EGFR;EFNA1;GAS6;CALM3;CLDN3;LEPR;ERBB2;LIMCH1;APP;ANKLE2;TRABD2B;RB1CC1;SOX9;CCND3;FGF2;DLC1	GO_Biological_Process_2021
3	O-glycan processing (GO:0016266)	0.592991	1.24097	0.184405	0.601622	61	11	B3GNT5;ST3GAL1;B4GALT5;MUC4;MUC3A;GALNT7;B3GNT3;MUC16;XXYLT1;B3GNT7;ST6GAL1	B3GNT5;ST3GAL1;B4GALT5;MUC4	GO_Biological_Process_2021
3	cardiac muscle cell development (GO:0055013)	0.648411	1.23602	0.219037	0.601593	24	6	VEGFA;ALPK3;FHOD3;CXADR;SORBS2;OBSL1	VEGFA;ALPK3	GO_Biological_Process_2021
3	response to reactive oxygen species (GO:0000302)	0.597108	1.23862	0.19379	0.601536	59	9	PTPRK;EGFR;TPM1;ADAM9;FER;PXN;PDCD10;SIRT1;AKT1	PTPRK;EGFR;TPM1;ADAM9	GO_Biological_Process_2021
3	positive regulation of ERK1 and ERK2 cascade (GO:0070374)	0.527891	1.23804	0.137688	0.601293	172	29	MAP2K1;SEMA7A;KDR;PTK2B;CIB1;NPNT;PYCARD;CD74;EGFR;GAS6;FGFR4;PDGFC;ATP6AP1;APP;FGFR3;FGF2;PDE8A;P2RY6;BMP2;RAPGEF2;PDGFB;ACKR3;LGALS9;NOD2;C5AR1;FBXW7;BRAF;SLC30A10;MAP3K12	MAP2K1;SEMA7A;KDR;PTK2B;CIB1;NPNT;PYCARD;CD74;EGFR;GAS6;FGFR4;PDGFC;ATP6AP1;APP;FGFR3;FGF2;PDE8A;P2RY6;BMP2	GO_Biological_Process_2021
3	peptidyl-tyrosine autophosphorylation (GO:0038083)	0.626305	1.23836	0.196231	0.60128	15	8	KDR;PTK2B;EGFR;IGF1R;DDR1;AATK;DYRK1A;TEC	KDR;PTK2B;EGFR	GO_Biological_Process_2021
3	actin filament network formation (GO:0051639)	0.685319	1.24007	0.20143	0.601218	11	5	CARMIL1;SPIRE1;ACTN1;FHOD3;LCP1	CARMIL1;SPIRE1;ACTN1;FHOD3	GO_Biological_Process_2021
3	cellular response to tumor necrosis factor (GO:0071356)	0.538014	1.23385	0.129518	0.60098	194	27	ZFP36;ACTN4;FOXO3;PTK2B;CIB1;NPNT;PYCARD;ZFP36L1;ERBIN;TNFRSF14;ASAH1;TRAF3;TRAF5;ADAMTS7;CXCL8;NR1D1;RELA;BIRC3;STAT1;TANK;COMMD7;CARD14;SIRT1;CD40;PSMC6;AKT1;TNFSF13B	ZFP36;ACTN4;FOXO3;PTK2B;CIB1;NPNT;PYCARD	GO_Biological_Process_2021
3	cellular macromolecule catabolic process (GO:0044265)	0.617205	1.23686	0.192473	0.600967	53	9	ADAMTS9;ISG20;DENND3;FBXO2;DNASE1;RNASET2;NCCRP1;FBXO27;HNRNPD	ADAMTS9	GO_Biological_Process_2021
3	negative regulation of angiogenesis (GO:0016525)	0.551132	1.2405	0.159919	0.600837	87	18	SERPINE1;ADAMTS9;THBS1;GTF2I;SEMA3E;FOXC1;TGFB2;ALOX5;SPINK5;PTPRM;COL4A3;KLF2;STAT1;MECP2;PML;THBS4;SEMA6A;HGS	SERPINE1;ADAMTS9;THBS1;GTF2I;SEMA3E;FOXC1	GO_Biological_Process_2021
3	condensed chromosome (GO:0000793)	-0.422356	-1.116	0.293233	0.601779	54	6	RAD50;RIF1;P3H4;L3MBTL1;AURKC;CHMP1A	RAD50;RIF1;P3H4;L3MBTL1;AURKC;CHMP1A	GO_Cellular_Component_2021
3	muscle organ development (GO:0007517)	0.60231	1.23484	0.195228	0.603356	58	10	MEF2A;HBEGF;TCF12;CHD2;SGCE;MAPK12;LAMA2;CHODL;NEB;SPEG	MEF2A;HBEGF;TCF12	GO_Biological_Process_2021
3	endoderm formation (GO:0001706)	0.655902	1.23712	0.194601	0.603471	36	7	LAMB3;COL8A1;LAMA3;ITGAV;MMP14;MMP2;MMP15	LAMB3;COL8A1;LAMA3;ITGAV;MMP14	GO_Biological_Process_2021
3	regulation of epithelial cell proliferation (GO:0050678)	0.533534	1.23163	0.135081	0.604233	93	25	VEGFA;ZFP36;PKHD1;GRN;HPN;CDKN1C;EGFR;ZFP36L1;SGPP2;ERBB2;TGFA;SOX9;FGF2;TGFB2;NR1D1;SRSF6;EPPK1;YAP1;MCC;NOD2;EPB41L4B;C5AR1;MAGED1;SCN5A;MARVELD3	VEGFA;ZFP36;PKHD1;GRN;HPN;CDKN1C;EGFR;ZFP36L1;SGPP2;ERBB2	GO_Biological_Process_2021
3	cellular response to epidermal growth factor stimulus (GO:0071364)	0.603023	1.22582	0.204301	0.61193	28	10	ZFP36;PTPN12;EGFR;ZFP36L1;FOXC1;ERBB2;SOX9;PDE8A;VIL1;PLCG1	ZFP36;PTPN12;EGFR;ZFP36L1;FOXC1;ERBB2	GO_Biological_Process_2021
3	regulation of axon extension (GO:0030516)	0.575909	1.22134	0.201883	0.611791	38	12	SEMA7A;DIP2B;RTN4;SHTN1;MAP3K13;L1CAM;NRCAM;RUFY3;GSK3B;CDKL3;SIN3A;TRIM46	SEMA7A;DIP2B;RTN4	GO_Biological_Process_2021
3	cell part morphogenesis (GO:0032990)	0.681319	1.22556	0.226553	0.611747	13	5	MYH14;PACSIN2;NUBPL;MFF;MTM1	MYH14;PACSIN2	GO_Biological_Process_2021
3	mRNA destabilization (GO:0061157)	0.666074	1.22307	0.218293	0.611519	38	5	ZFP36;ZFP36L1;FTO;YTHDF3;YTHDF1	ZFP36;ZFP36L1	GO_Biological_Process_2021
3	IL-3 Signaling Pathway WP286	0.593089	1.14305	0.329558	0.611249	49	7	MAP2K1;BCL2L1;CXCL8;SOS1;SRC;PTPN6;AKT1	MAP2K1;BCL2L1	WikiPathways_2019_Human
3	negative regulation of phosphate metabolic process (GO:0045936)	0.657107	1.22658	0.220418	0.610476	22	6	CDKN1C;CDKN1A;CDA;ANKLE2;SIRT1;TESK1	CDKN1C;CDKN1A;CDA;ANKLE2	GO_Biological_Process_2021
3	Fatty Acid Metabolism	0.466049	1.00969	0.489209	0.610191	158	14	ENO2;HPGD;HSD17B11;MGLL;RAP1GDS1;G0S2;BCKDHB;MAOA;BMPR1B;HADHB;GABARAPL1;METAP1;CEL;ACAA2	ENO2;HPGD;HSD17B11;MGLL;RAP1GDS1;G0S2;BCKDHB;MAOA	MSigDB_Hallmark_2020
3	late endosome membrane (GO:0031902)	0.492124	1.09375	0.366226	0.609654	68	16	PLD3;VAMP8;ATP13A3;ANXA2;SCARB2;LAMP1;LITAF;LAMP2;VTI1A;LAPTM4B;STARD3;RAB27A;RNF13;VPS41;PIKFYVE;BAIAP3	PLD3;VAMP8;ATP13A3;ANXA2;SCARB2;LAMP1	GO_Cellular_Component_2021
3	lipid transport (GO:0006869)	0.550684	1.22719	0.180808	0.60947	109	19	PPARD;CEACAM1;PRELID2;UGCG;NCOA2;ABCC4;PITPNC1;PITPNM1;PLTP;SPNS2;CHKA;SCARB1;OSBPL8;SLCO1A2;ABCA12;NPC1L1;OSBPL2;APOL2;ABCA13	PPARD;CEACAM1;PRELID2;UGCG;NCOA2;ABCC4;PITPNC1;PITPNM1;PLTP	GO_Biological_Process_2021
3	negative regulation of response to endoplasmic reticulum stress (GO:1903573)	0.652914	1.22754	0.203488	0.609319	25	6	TMBIM6;BCL2L1;ALOX5;SYVN1;USP25;NR1H2	TMBIM6;BCL2L1	GO_Biological_Process_2021
3	Genotoxicity pathway WP4286	0.551135	1.13429	0.306554	0.60908	63	10	TP53I3;CDKN1A;ITPKC;RAPGEF2;SEL1L;SMAD5;DCP1B;RBM12B;TRIM22;DAAM1	TP53I3;CDKN1A;ITPKC	WikiPathways_2019_Human
3	O-linked glycosylation Homo sapiens R-HSA-5173105	0.618548	1.36663	0.0612245	0.608536	110	17	ADAMTS9;B3GNT5;ST3GAL1;B4GALT5;THBS1;SPON2;THSD4;MUC4;THSD7A;GALNT18;MUC3A;ADAMTS7;GALNT7;B3GNT3;MUC16;B3GNT7;ST6GAL1	ADAMTS9;B3GNT5;ST3GAL1;B4GALT5;THBS1;SPON2;THSD4;MUC4	Reactome_2016
3	Nanoparticle-mediated activation of receptor signaling WP2643	0.526494	1.1404	0.308566	0.607961	28	14	MAP2K1;ITGB1;EGFR;AKT3;ITGA1;MAPK10;COL1A1;SOS1;PXN;MAPK12;SRC;MAPK13;MAPK11;MAPK14	MAP2K1;ITGB1;EGFR;AKT3;ITGA1;MAPK10	WikiPathways_2019_Human
3	Striated Muscle Contraction Pathway WP383	0.584552	1.14229	0.306681	0.607886	38	8	ACTN4;TPM1;MYOM1;TNNT1;MYL9;TNNI2;TNNC2;NEB	ACTN4;TPM1	WikiPathways_2019_Human
3	regulation of MAPK cascade (GO:0043408)	0.518747	1.22836	0.134269	0.607691	166	32	MAP2K1;PKHD1;KDR;BCAR3;MAP4K4;CEACAM1;CD24;EPHA2;CD74;EGFR;STK3;ERBB2;WWC1;FGFR3;FGF2;ADRA1B;ATP6AP2;LIF;IGF1R;BMP2;KSR1;TRAF7;NF1;PDGFB;IGF2;PAK4;ZDHHC17;PELI2;TRIM5;PTPN6;IL11;PRDM11	MAP2K1;PKHD1;KDR;BCAR3;MAP4K4;CEACAM1;CD24;EPHA2;CD74;EGFR;STK3;ERBB2;WWC1;FGFR3;FGF2;ADRA1B;ATP6AP2;LIF;IGF1R	GO_Biological_Process_2021
3	BMP Signaling Pathway in Eyelid Development WP3927	0.608531	1.13878	0.308701	0.606921	20	6	EGFR;FOXC2;FOXC1;TGFA;MAP3K1;SMAD5	EGFR;FOXC2;FOXC1;TGFA	WikiPathways_2019_Human
3	negative regulation of neuron apoptotic process (GO:0043524)	0.57638	1.23035	0.197272	0.606489	71	12	PTK2B;GRN;TOX3;VSTM2L;RASA1;CPEB4;NDNF;FOXQ1;SLC30A10;NAIP;NFATC4;PRKCI	PTK2B;GRN;TOX3;VSTM2L	GO_Biological_Process_2021
3	defense response to virus (GO:0051607)	0.52445	1.23001	0.138277	0.606447	133	31	IFI27;BST2;PYCARD;FLNA;IFI6;BCL2L1;ISG15;TLR2;IFI44L;SERINC3;TRIM56;LYST;ISG20;RELA;SERINC5;STAT1;MICA;ZMYND11;IRF7;CNOT7;TRIM5;CD40;PLSCR1;MX2;MX1;STAT2;RTP4;ZBP1;SLFN13;ZDHHC1;AGBL4	IFI27;BST2;PYCARD;FLNA;IFI6;BCL2L1;ISG15;TLR2;IFI44L	GO_Biological_Process_2021
3	basement membrane (GO:0005604)	0.499543	1.09278	0.381633	0.606163	52	16	LAMC2;LAMA5;FRAS1;LAMA3;ERBIN;TINAG;COL4A3;SMOC2;AGRN;SMOC1;LAMA2;COL4A4;VWA2;ACHE;THBS4;CASK	LAMC2;LAMA5;FRAS1;LAMA3	GO_Cellular_Component_2021
3	cytokine-mediated signaling pathway (GO:0019221)	0.494824	1.22983	0.024	0.605894	621	112	IFI27;VEGFA;GRB10;HLA-A;ACTN4;HLA-B;HLA-C;FOXO3;IL18;BST2;PTK2B;CEACAM1;IL1RAP;UGCG;ITGB1;IRS2;DUOX2;LAMA5;PYCARD;PLCB1;IFI6;BCL2L1;ANXA2;CDKN1A;IL32;HLA-F;ISG15;CXCL1;IL1RN;IL7;LEPR;CAMK2G;FOXC1;HLA-E;TRIM8;F3;CXCL3;TNFRSF14;SDC1;RORA;CXCL5;IRS1;PIM1;NFKB1;MID1;ISG20;FGF2;LIF;BRWD1;TRAF3;TRAF5;SOCS3;CXCL8;ALOX5;SOS1;CXCL2;MAOA;IL2RG;SP100;MMP2;PDGFB;FER;ACKR3;LCP1;RELA;STAT6;PTGS2;YAP1;BIRC3;IRF6;TNIP2;BCL2L11;GPR35;STAT1;APPL2;MAP3K8;PELI2;XAF1;COMMD7;NOD2;SRC;IL22RA1;IRF7;RIPK2;CARD14;PML;SIRT1;PIK3CA;TRIM5;IL17RE;OSMR;PTPN6;CD40;IL11;MX2;TEC;IL6R;IL15;MX1;STAT2;PDCD4;NUMBL;PSMC6;IRF5;STX3;AKT1;JAK3;PTAFR;TNFSF13B;CSK;TRIM22;DUOX1	IFI27;VEGFA;GRB10;HLA-A;ACTN4;HLA-B;HLA-C;FOXO3;IL18;BST2;PTK2B;CEACAM1;IL1RAP;UGCG;ITGB1;IRS2;DUOX2;LAMA5;PYCARD;PLCB1;IFI6;BCL2L1;ANXA2;CDKN1A;IL32;HLA-F;ISG15;CXCL1;IL1RN;IL7;LEPR;CAMK2G;FOXC1;HLA-E;TRIM8;F3;CXCL3;TNFRSF14;SDC1;RORA;CXCL5;IRS1;PIM1	GO_Biological_Process_2021
3	artery development (GO:0060840)	0.650796	1.22952	0.218037	0.605839	23	6	VEGFA;HECTD1;BMPR2;NF1;TGFBR1;SMAD7	VEGFA;HECTD1;BMPR2	GO_Biological_Process_2021
3	cell morphogenesis involved in neuron differentiation (GO:0048667)	0.550014	1.23094	0.163951	0.605484	76	18	ACTB;MEF2A;KLF7;PARD6B;DCDC2;PARD3;DSCAML1;SHTN1;APP;TBCD;RAB10;NRCAM;FARP1;WNT7A;BAIAP2;ZDHHC17;BRSK2;BRSK1	ACTB;MEF2A;KLF7;PARD6B;DCDC2;PARD3;DSCAML1;SHTN1;APP	GO_Biological_Process_2021
3	Glucose metabolism Homo sapiens R-HSA-70326	0.660558	1.36538	0.0626305	0.605066	79	11	HK2;ENO2;PFKFB3;PFKP;PHKG2;GYS1;PPP1R3C;PPP2R1A;PPP2CB;PHKA2;GAA	HK2;ENO2;PFKFB3	Reactome_2016
3	positive regulation of cellular protein metabolic process (GO:0032270)	0.534131	1.22945	0.162325	0.604926	102	23	PERP;SAMD4A;EZR;THBS1;SOX4;PLXNB2;FGFR4;ERBB2;LARP4B;IST1;OGT;BCL3;PLD1;ATG10;WNT7A;RDX;TBC1D10A;YTHDF3;CASP8;YTHDF1;AKT1;NR1H2;HNRNPD	PERP;SAMD4A;EZR;THBS1;SOX4;PLXNB2;FGFR4;ERBB2	GO_Biological_Process_2021
3	Bone Morphogenic Protein (BMP) Signalling and Regulation WP1425	0.587991	1.13775	0.316315	0.604531	12	7	SMURF1;TOB1;BMPR2;SMAD6;NOG;BMP2;BMPR1B	SMURF1;TOB1;BMPR2;SMAD6;NOG;BMP2	WikiPathways_2019_Human
3	positive regulation of cardiac muscle tissue growth (GO:0055023)	0.685997	1.2333	0.208029	0.600609	17	5	RBPJ;ZFPM2;EDN1;PIM1;FGF2	RBPJ;ZFPM2;EDN1;PIM1;FGF2	GO_Biological_Process_2021
3	Meiotic synapsis Homo sapiens R-HSA-1221632	0.702281	1.36211	0.0917226	0.612051	57	7	SYNE2;HIST1H2AC;HIST1H2BD;HIST2H2BE;REC8;SYCP2;SYNE1	SYNE2;HIST1H2AC;HIST1H2BD;HIST2H2BE	Reactome_2016
3	glycoprotein metabolic process (GO:0009100)	0.642346	1.23922	0.187783	0.600606	55	7	ADAMTS9;B4GALT5;MGAT4B;ST8SIA6;FBXO2;NCCRP1;FBXO27	ADAMTS9;B4GALT5;MGAT4B;ST8SIA6	GO_Biological_Process_2021
3	glycosaminoglycan catabolic process (GO:0006027)	0.594754	1.23368	0.207304	0.600437	56	10	VCAN;SDC4;LUM;SDC1;FGF2;GPC4;AGRN;FUCA1;IDS;IDUA	VCAN;SDC4;LUM	GO_Biological_Process_2021
3	RNA processing (GO:0006396)	0.565615	1.25231	0.161658	0.587722	179	15	RBMS1;RBPMS;HNRNPH1;IVNS1ABP;NOL3;PPP2R1A;SRSF9;HNRNPL;TSEN34;DHX15;DEDD2;SCAF11;RBMS2;PPP1R9B;HNRNPD	RBMS1;RBPMS;HNRNPH1	GO_Biological_Process_2021
3	plasma membrane bounded cell projection morphogenesis (GO:0120039)	0.622582	1.25413	0.167742	0.587279	52	9	TRIO;MAP4K4;PLXNB1;SHTN1;ANKRD27;NCKAP1;KLK8;ALS2;MYO16	TRIO;MAP4K4;PLXNB1;SHTN1	GO_Biological_Process_2021
3	Th1 and Th2 cell differentiation	0.493733	1.10403	0.339051	0.587087	92	18	RBPJ;MAF;MAML2;MAPK10;NFKB1;IL2RG;LAT;RELA;STAT6;STAT1;PLCG1;MAPK12;MAPK13;NFKBIB;MAPK11;MAPK14;JAG2;JAK3	RBPJ;MAF;MAML2	KEGG_2021_Human
3	trans-Golgi network (GO:0005802)	0.465495	1.10589	0.274	0.586728	239	45	CDH1;ATP2C2;TGFBI;MME;ST3GAL1;RHOBTB3;GRN;CD74;TRAPPC9;SORL1;ATP11A;ATP11B;APP;MYO18A;AP1S3;SCOC;VTI1A;NBEA;ATP11C;RAB10;AP1S1;ATP8B3;BIRC6;OPTN;ARL5B;ARFGEF1;RAB31;ARFGEF2;M6PR;MYO1B;C17ORF75;RAB21;ATXN2;BAIAP3;ARL5A;FURIN;PREPL;SCAMP1;SLC9A7;PCSK4;SCAMP4;ATP2C1;CLIP3;GGA3;TEPSIN	CDH1;ATP2C2;TGFBI;MME;ST3GAL1;RHOBTB3;GRN;CD74;TRAPPC9;SORL1;ATP11A	GO_Cellular_Component_2021
3	Corticotropin-releasing hormone signaling pathway WP2355	0.51282	1.15372	0.259073	0.585516	93	21	MAP2K1;IL18;NCOA2;JUP;GNAS;NFKB1;CXCL8;GNAI1;TRIM28;RELA;FOSL2;TFAP2A;PLCG1;RAPGEF3;SP1;BRAF;GSK3B;MAPK14;TBX19;AKT1;PRKCI	MAP2K1;IL18;NCOA2;JUP;GNAS	WikiPathways_2019_Human
3	Notch Signaling Pathway WP61	0.547779	1.15749	0.278125	0.58539	61	12	RBPJ;MAML2;CDKN1A;PSEN1;NFKB1;SRC;FBXW7;TLE1;GSK3B;NUMBL;AKT1;JAG2	RBPJ;MAML2;CDKN1A	WikiPathways_2019_Human
3	negative regulation of T cell proliferation (GO:0042130)	0.665678	1.2554	0.18813	0.585332	35	6	CEBPB;SDC4;TNFRSF14;SCRIB;LGALS9;PRKAR1A	CEBPB;SDC4	GO_Biological_Process_2021
3	regulation of transforming growth factor beta production (GO:0071634)	0.629922	1.25505	0.173184	0.5853	18	8	SMAD3;ITGB6;ITGB8;ITGAV;TGFB2;PTGS2;LGALS9;CD200	SMAD3;ITGB6;ITGB8;ITGAV	GO_Biological_Process_2021
3	response to cAMP (GO:0051591)	0.598703	1.25597	0.197917	0.584512	38	11	SLC26A3;EZR;DUOX2;ZFP36L1;AKAP9;RAPGEF2;DMTN;DGKQ;STAT1;RAPGEF3;DUOX1	SLC26A3;EZR;DUOX2;ZFP36L1	GO_Biological_Process_2021
3	DCC mediated attractive signaling Homo sapiens R-HSA-418885	0.765016	1.37937	0.0691748	0.583738	14	5	TRIO;ABLIM1;ABLIM2;DOCK1;SRC	TRIO;ABLIM1;ABLIM2;DOCK1	Reactome_2016
3	Longevity regulating pathway	0.496711	1.10376	0.370787	0.583492	102	18	FOXO3;CREB5;IRS2;AKT3;SESN3;IRS1;RB1CC1;NFKB1;IGF1R;RELA;TSC2;PRKAA1;AKT2;ADCY6;CAMK4;SIRT1;PIK3CA;AKT1	FOXO3;CREB5;IRS2;AKT3;SESN3;IRS1;RB1CC1;NFKB1;IGF1R	KEGG_2021_Human
3	regulation of Ras protein signal transduction (GO:0046578)	0.563073	1.25255	0.132457	0.588073	86	19	EPS8L1;IRS2;DENND4C;AKAP13;EPS8L2;ARHGEF28;ARHGDIB;ARHGDIA;ERBIN;DLC1;DENND3;TGFB2;OGT;EPHB2;RDX;DENND4A;PDCD10;SHOC2;EPOR	EPS8L1;IRS2;DENND4C;AKAP13;EPS8L2;ARHGEF28;ARHGDIB;ARHGDIA;ERBIN	GO_Biological_Process_2021
3	Diseases of glycosylation Homo sapiens R-HSA-3781865	0.629182	1.37761	0.0610998	0.582736	88	15	ADAMTS9;VCAN;SDC4;LUM;THBS1;SPON2;THSD4;MUC4;THSD7A;SDC1;GPC4;MUC3A;ADAMTS7;AGRN;MUC16	ADAMTS9;VCAN;SDC4;LUM;THBS1;SPON2;THSD4;MUC4;THSD7A;SDC1	Reactome_2016
3	MP34 Platelet-activation	0.46865	0.975262	0.528723	0.58163	50	10	TPM1;ACTN1;MGLL;PIM1;CCND3;VASP;LAT;STOM;ITGA2B;CKB	TPM1;ACTN1;MGLL;PIM1;CCND3;VASP;LAT;STOM;ITGA2B;CKB	Cancer_Metaprograms
3	cellular response to decreased oxygen levels (GO:0036294)	0.592648	1.25784	0.161026	0.581315	69	13	NDRG1;VEGFA;NPEPPS;ZFP36L1;RORA;CPEB4;EPAS1;SCN2A;PTGS2;SIRT2;SIRT1;NDNF;ACAA2	NDRG1;VEGFA;NPEPPS;ZFP36L1	GO_Biological_Process_2021
3	Cell-cell junction organization Homo sapiens R-HSA-421270	0.614048	1.38443	0.0496454	0.580994	61	19	CDH1;CLDN4;CLDN10;JUP;PARD6B;CDH2;CLDN1;CLDN3;CTNNA1;PARD3;CLDN12;CLDN23;CDH3;F11R;CTNND1;PVR;CLDN9;MPP5;PRKCI	CDH1;CLDN4;CLDN10;JUP;PARD6B;CDH2;CLDN1;CLDN3;CTNNA1;PARD3	Reactome_2016
3	epithelial cell morphogenesis (GO:0003382)	0.658531	1.25765	0.167411	0.5808	17	7	PKHD1;GRHL2;COL22A1;CLDN3;MET;COL18A1;RAB25	PKHD1;GRHL2;COL22A1;CLDN3	GO_Biological_Process_2021
3	Negative regulation of FGFR3 signaling Homo sapiens R-HSA-5654732	-0.31115	-0.967586	0.585366	0.580522	29	8	FGFR3;FGF2;PPP2R1A;PPP2CB;SRC;FRS2;BRAF;MKNK1	FGFR3;FGF2;PPP2R1A;PPP2CB;SRC;FRS2;BRAF;MKNK1	Reactome_2016
3	Vasopressin regulates renal water homeostasis via Aquaporins Homo sapiens R-HSA-432040	0.719717	1.38227	0.0821596	0.580367	43	6	MYO5B;GNAS;GNGT1;GNB4;ADCY6;PRKAR1A	MYO5B;GNAS;GNGT1	Reactome_2016
3	sulfur compound biosynthetic process (GO:0044272)	0.56269	1.25872	0.134945	0.579453	113	19	VCAN;ST3GAL1;SLC26A2;LUM;B4GALT5;MGST1;CHST11;DSE;CHPF;CHSY3;B4GALT4;B4GALT1;B3GNT3;DSEL;SLC35B2;CNDP2;OPLAH;GGT1;B3GNT7	VCAN;ST3GAL1;SLC26A2;LUM;B4GALT5;MGST1	GO_Biological_Process_2021
3	Cell-Cell communication Homo sapiens R-HSA-1500931	0.585346	1.39557	0.005	0.579253	131	48	LAMC2;LAMB3;CDH1;ACTN4;CLDN4;PLEC;PTK2B;ITGB1;FLNA;CLDN10;JUP;LAMA3;ITGB4;PARD6B;CDH2;CLDN1;CLDN3;CTNNA1;PARD3;DSCAML1;ACTN1;CLDN12;VASP;CLDN23;CDH3;CD2AP;SPTBN1;KIRREL;PXN;SKAP2;F11R;CTNND1;MAPK12;SRC;MAPK13;NCK2;FLNC;PVR;CLDN9;PIK3CA;PTPN6;MPP5;MAPK11;CASK;MAPK14;TESK1;SPTAN1;PRKCI	LAMC2;LAMB3;CDH1;ACTN4;CLDN4;PLEC;PTK2B;ITGB1;FLNA;CLDN10;JUP;LAMA3;ITGB4;PARD6B;CDH2;CLDN1;CLDN3;CTNNA1;PARD3;DSCAML1;ACTN1	Reactome_2016
3	Regulation of insulin secretion Homo sapiens R-HSA-422356	0.638891	1.37652	0.0528993	0.578355	80	16	SLC2A1;PLCB1;CACNA1D;GNAS;RAPGEF4;GNGT1;ITPR3;GNAI1;SNAP25;ARL2BP;GNB4;RAPGEF3;PLCB3;ADCY6;PLCB2;PRKAR1A	SLC2A1;PLCB1;CACNA1D;GNAS;RAPGEF4;GNGT1;ITPR3	Reactome_2016
3	Activation of Matrix Metalloproteinases Homo sapiens R-HSA-1592389	0.70515	1.39361	0.0596529	0.577481	32	8	TIMP2;MMP7;MMP14;MMP2;COL18A1;MMP15;FURIN;CTSK	TIMP2;MMP7	Reactome_2016
3	regulation of intracellular protein transport (GO:0033157)	0.667509	1.25999	0.184758	0.57716	32	6	IFI27;BCAS3;CEP290;LCP1;RUFY3;PDCD10	IFI27	GO_Biological_Process_2021
3	cortical cytoskeleton organization (GO:0030865)	0.606166	1.25692	0.163309	0.582334	41	11	LLGL2;RHOBTB3;EZR;RHOB;FMNL2;FHOD3;RHOBTB1;LCP1;RHOD;DLG1;NCKAP1	LLGL2;RHOBTB3;EZR;RHOB;FMNL2;FHOD3;RHOBTB1	GO_Biological_Process_2021
3	Wnt signaling pathway, calcium modulating pathway (GO:0007223)	0.648138	1.25288	0.186937	0.58809	36	7	AGO2;PLCB1;WNT11;NLK;PLCB3;PLCB2;FZD5	AGO2;PLCB1;WNT11	GO_Biological_Process_2021
3	ER-Phagosome pathway Homo sapiens R-HSA-1236974	0.699243	1.38503	0.0859031	0.588435	65	8	HLA-A;HLA-B;HLA-C;HLA-F;HLA-E;TAP1;TAPBP;PSMC6	HLA-A;HLA-B;HLA-C;HLA-F;HLA-E	Reactome_2016
3	regulation of sodium ion transmembrane transporter activity (GO:2000649)	0.633833	1.25309	0.170098	0.588554	40	8	STK39;FXYD3;NEDD4L;FGF14;FGF13;WNK1;NEDD4;SCN1B	STK39;FXYD3;NEDD4L;FGF14	GO_Biological_Process_2021
3	positive regulation of cytoskeleton organization (GO:0051495)	0.558118	1.24003	0.17378	0.600185	82	17	BAIAP2L1;PTK2B;BAIAP2L2;PYCARD;CARMIL1;EDN1;BCAS3;VASP;FER;VIL1;BAIAP2;NUMA1;SYNPO2;NCK2;SYNPO;NCKAP1;EVL	BAIAP2L1;PTK2B;BAIAP2L2;PYCARD;CARMIL1;EDN1	GO_Biological_Process_2021
3	positive regulation of protein autophosphorylation (GO:0031954)	0.64513	1.23975	0.190141	0.599944	23	6	VEGFA;CALM3;PDGFC;RAD50;PDGFB;TNKS1BP1	VEGFA;CALM3;PDGFC	GO_Biological_Process_2021
3	positive regulation of blood coagulation (GO:0030194)	0.652326	1.23686	0.212815	0.59981	17	6	SERPINE1;THBS1;THBD;F3;ANO6;DMTN	SERPINE1;THBS1;THBD;F3	GO_Biological_Process_2021
3	G2-M Checkpoint	0.459637	1.00728	0.507202	0.599665	200	16	SMAD3;SLC38A1;EFNA5;YTHDC1;MNAT1;BCL3;XPO1;NUMA1;ARID4A;SS18;ATRX;PML;TOP1;MAPK14;CHMP1A;HNRNPD	SMAD3;SLC38A1;EFNA5	MSigDB_Hallmark_2020
3	Antigen Presentation: Folding, assembly and peptide loading of class I MHC Homo sapiens R-HSA-983170	0.692387	1.38516	0.0762527	0.599187	25	8	HLA-A;HLA-B;HLA-C;HLA-F;HLA-E;TAP1;TAPBP;SEC24B	HLA-A;HLA-B;HLA-C;HLA-F;HLA-E	Reactome_2016
3	Melanoma	0.501168	1.09686	0.350663	0.598625	72	17	CDH1;MAP2K1;CDKN1A;EGFR;AKT3;PDGFC;MITF;FGF2;IGF1R;MET;PDGFB;POLK;PTEN;AKT2;PIK3CA;BRAF;AKT1	CDH1;MAP2K1;CDKN1A;EGFR;AKT3;PDGFC;MITF;FGF2;IGF1R	KEGG_2021_Human
3	phosphorylation site mutants of CTNNB1 are not targeted to the proteasome by the destruction complex Homo sapiens R-HSA-4839743	-0.515205	-1.2974	0.152047	0.595975	15	5	PPP2R1A;CSNK1A1;PPP2CB;AXIN1;GSK3B	PPP2R1A;CSNK1A1;PPP2CB;AXIN1;GSK3B	Reactome_2016
3	positive regulation of T cell migration (GO:2000406)	0.68361	1.24643	0.185493	0.595378	25	5	STK39;PYCARD;TNFRSF14;APP;WNK1	STK39;PYCARD;TNFRSF14;APP	GO_Biological_Process_2021
3	regulation of tumor necrosis factor production (GO:0032680)	0.57002	1.24781	0.173824	0.595327	124	15	ZFP36;PYCARD;THBS1;TLR2;GAS6;HLA-E;APP;PSEN1;EPHB2;LGALS9;ARFGEF2;NOD2;RARA;PTPN6;FZD5	ZFP36;PYCARD;THBS1;TLR2;GAS6;HLA-E;APP;PSEN1	GO_Biological_Process_2021
3	positive regulation of catabolic process (GO:0009896)	0.622062	1.24582	0.194601	0.595209	67	8	SMURF1;NEDD4L;SORL1;WWP1;AXIN1;GSK3A;GSK3B;NEDD4	SMURF1;NEDD4L;SORL1;WWP1	GO_Biological_Process_2021
3	nuclear-transcribed mRNA catabolic process (GO:0000956)	0.553461	1.24551	0.15752	0.595127	171	17	ZFP36;SAMD4A;SAMD4B;ZFP36L1;PPP2R2A;CNOT2;PPP2R1A;CNOT11;SMG1;XRN1;CNOT7;HELZ2;DCP1B;EXOSC6;CTIF;SMG9;TNKS1BP1	ZFP36;SAMD4A;SAMD4B	GO_Biological_Process_2021
3	renal system development (GO:0072001)	0.580567	1.24626	0.186722	0.59478	57	12	VEGFA;MME;GLI2;FOXC1;CEP290;HNF1B;GREB1L;TGFB2;TGFBR1;TFAP2A;STAT1;IFT88	VEGFA;MME;GLI2	GO_Biological_Process_2021
3	cardiac ventricle morphogenesis (GO:0003208)	0.642016	1.24732	0.192944	0.594615	44	7	RBPJ;SOX4;TPM1;TGFB2;PKP2;SMAD7;GSK3A	RBPJ;SOX4;TPM1	GO_Biological_Process_2021
3	ERK1 and ERK2 cascade (GO:0070371)	0.630132	1.24778	0.187978	0.594192	23	8	MAP2K1;KDR;ZFP36L1;ITGAV;SOX9;CTSH;LGALS9;SULT1A3	MAP2K1;KDR;ZFP36L1;ITGAV	GO_Biological_Process_2021
3	MP41 Unassigned-II	0.453471	0.95414	0.58351	0.594189	50	12	FNDC3B;ANKRD12;ZBTB20;AKAP9;BPTF;TTC3;GLCCI1;ZBTB38;KMT2C;ATRX;KMT2A;NEB	FNDC3B;ANKRD12;ZBTB20;AKAP9;BPTF;TTC3;GLCCI1;ZBTB38	Cancer_Metaprograms
3	regulation of DNA replication (GO:0006275)	0.623457	1.24718	0.198889	0.593928	53	8	BCAR3;GLI2;EGFR;ANKRD17;ZBTB38;PPP2R1A;PDS5A;WAPL	BCAR3;GLI2;EGFR	GO_Biological_Process_2021
3	regulation of wound healing (GO:0061041)	0.559608	1.24983	0.138664	0.593116	47	21	SERPINE1;CLDN4;CD109;ITGB1;DUOX2;HBEGF;CLDN1;CLDN3;OCLN;FGF2;PLAU;ALOX5;SRSF6;DMTN;VIL1;EPPK1;ARFGEF1;EPHB2;MYLK;CASK;DUOX1	SERPINE1;CLDN4;CD109;ITGB1;DUOX2;HBEGF;CLDN1;CLDN3	GO_Biological_Process_2021
3	Truncations of AMER1 destabilize the destruction complex Homo sapiens R-HSA-5467348	-0.515205	-1.27171	0.16185	0.593047	14	5	PPP2R1A;CSNK1A1;PPP2CB;AXIN1;GSK3B	PPP2R1A;CSNK1A1;PPP2CB;AXIN1;GSK3B	Reactome_2016
3	response to cytokine (GO:0034097)	0.531451	1.25069	0.081	0.592344	150	37	TIMP2;REL;SMAD3;MME;BST2;PTPN12;BCL2L1;PTPN13;CD74;ISG15;PTPN4;ADAM9;APP;TRIM56;KYNU;SP100;RELA;STAT1;LGALS9;XAF1;PTPN9;SRC;AFF3;NFAT5;SMPD1;PML;OSMR;PTPN6;CD40;PLSCR1;CXCL16;MX2;IL6R;MX1;GGT1;CASP8;JAK3	TIMP2;REL;SMAD3;MME;BST2;PTPN12;BCL2L1;PTPN13;CD74;ISG15;PTPN4;ADAM9	GO_Biological_Process_2021
3	regulation of smooth muscle cell proliferation (GO:0048660)	0.649981	1.25047	0.180068	0.591942	49	7	IL18;THBS1;EDN1;PDGFB;STAT1;IL6R;AKT1	IL18;THBS1;EDN1	GO_Biological_Process_2021
3	positive regulation of locomotion (GO:0040017)	0.663516	1.24982	0.171329	0.591893	31	6	DUOX2;THBS1;PDGFB;AKT2;STX3;DUOX1	DUOX2;THBS1	GO_Biological_Process_2021
3	ncRNA processing (GO:0034470)	0.599207	1.24981	0.181435	0.590695	201	10	SMAD3;AGO2;FARS2;SBDS;IMP3;PUS10;INTS12;HELQ;EXOSC6;INTS2	SMAD3;AGO2	GO_Biological_Process_2021
3	extracellular matrix disassembly (GO:0022617)	0.579992	1.24952	0.17134	0.590616	66	14	TIMP2;MMP7;CAPNS1;HPN;BMP1;MMP14;KLK7;MMP2;LCP1;MMP15;SH3PXD2B;FURIN;NOXO1;CTSK	TIMP2;MMP7;CAPNS1;HPN	GO_Biological_Process_2021
3	EPO Receptor Signaling WP581	0.56091	1.15404	0.287393	0.589893	26	9	MAP2K1;IRS2;IRS1;RASA1;SOS1;STAT1;SRC;AKT1;EPOR	MAP2K1;IRS2	WikiPathways_2019_Human
3	cellular response to oxygen-containing compound (GO:1901701)	0.520762	1.25332	0.059	0.588911	323	52	SLC26A3;SERPINE1;ACTB;ZFP36;PTPRK;PTK2B;TGM2;EZR;PYCARD;WNT5B;EGFR;WNT11;TPM1;TLR2;CXCL1;ZFP36L1;ADAM9;CXCL3;RORA;AKAP9;CXCL5;IRS1;SOX9;NFKB1;PAF1;P2RY6;CXCL8;NR1D1;RAPGEF2;CXCL2;DMTN;DAPK1;PDGFB;CPEB4;FER;PXN;RELA;TNIP2;SLC38A9;LCOR;NOD2;RAPGEF3;NFKBIB;ADCY6;LAMTOR3;LDOC1;PTK6;AXL;PDCD4;MAPK14;AKT1;AOC1	SLC26A3;SERPINE1;ACTB;ZFP36;PTPRK;PTK2B;TGM2;EZR;PYCARD;WNT5B;EGFR;WNT11;TPM1;TLR2;CXCL1;ZFP36L1	GO_Biological_Process_2021
3	regulation of proteolysis (GO:0030162)	0.60755	1.24094	0.182303	0.600539	54	10	PERP;PLAUR;CAMK2N1;FGFR4;TRAF3;IST1;OGT;TBC1D10A;CASP8;AKT1	PERP;PLAUR;CAMK2N1;FGFR4	GO_Biological_Process_2021
3	regulation of interleukin-10 production (GO:0032653)	0.635154	1.13272	0.315854	0.685413	48	5	PYCARD;ISG15;LGALS9;NOD2;JAK3	PYCARD;ISG15	GO_Biological_Process_2021
3	regulation of receptor-mediated endocytosis (GO:0048259)	0.632431	1.22221	0.20615	0.612154	39	7	SERPINE1;PICALM;MKLN1;SMAP1;BMP2K;RAB21;HIP1R	SERPINE1;PICALM	GO_Biological_Process_2021
3	regulation of cell morphogenesis (GO:0022604)	0.620118	1.2232	0.185714	0.612188	32	8	CLDN4;EFNA5;FMNL2;CLDN3;MYO9A;PDZD8;ZMYM3;VIL1	CLDN4;EFNA5;FMNL2;CLDN3;MYO9A	GO_Biological_Process_2021
3	negative regulation of stress-activated MAPK cascade (GO:0032873)	0.621203	1.19842	0.247469	0.626033	37	7	SH3RF2;EZR;PER1;CYLD;ZMYND11;DLG1;MARVELD3	SH3RF2;EZR	GO_Biological_Process_2021
3	mitochondrion localization (GO:0051646)	0.655338	1.19199	0.239183	0.625996	19	5	MEF2A;NECTIN2;MARK2;MTM1;HAP1	MEF2A	GO_Biological_Process_2021
3	heterotypic cell-cell adhesion (GO:0034113)	0.574046	1.19596	0.237645	0.625937	30	10	ITGB1;JUP;ITGAV;CTNNA3;DSG2;CXADR;DSC2;PKP2;RNASE10;CD200	ITGB1;JUP;ITGAV;CTNNA3;DSG2;CXADR	GO_Biological_Process_2021
3	regulation of peptide hormone secretion (GO:0090276)	0.573283	1.19538	0.2375	0.625818	74	11	SLC2A1;CACNA1D;RAPGEF4;ITPR3;ALOX5;RFX3;SNAP25;CHD7;RAPGEF3;PER2;CLOCK	SLC2A1;CACNA1D;RAPGEF4;ITPR3	GO_Biological_Process_2021
3	endocardial cushion development (GO:0003197)	0.634241	1.19388	0.257732	0.625806	21	6	BMPR2;ACVR1;NOG;SOX9;TGFB2;BMP2	BMPR2;ACVR1;NOG;SOX9;TGFB2;BMP2	GO_Biological_Process_2021
3	positive regulation of axonogenesis (GO:0050772)	0.574027	1.19706	0.215933	0.625433	43	11	SEMA7A;PLXNB2;PLXNB1;ARHGDIA;SHTN1;MAP3K13;L1CAM;RUFY3;SEMA4D;CHODL;PLXNA3	SEMA7A;PLXNB2;PLXNB1;ARHGDIA;SHTN1;MAP3K13	GO_Biological_Process_2021
3	positive regulation of gene expression (GO:0010628)	0.489191	1.20016	0.07	0.625393	482	76	VEGFA;ACTB;MAP2K1;RBPJ;SMAD3;ETS1;SAMD4A;AGO2;ITGB8;EZR;HPN;THBS1;RIMS2;SOX4;CD74;EGFR;WNT11;CAMK2N1;TLR2;PLXNB2;GAS6;CLDN3;FGFR4;ERBB2;F3;APP;MITF;NOG;PSEN1;OCLN;SOX9;FGF2;CDH3;BMP2;CXCL8;LARP4B;HHLA2;PKP3;PDGFB;WBP2;BCL3;SEC16B;CTSH;TGFBR1;POLR2H;YAP1;TFAP2A;PLD1;EPHB2;MYOM1;DGKQ;LGALS9;UBR5;RAB27A;EPB41L4B;PRKAA1;RDX;PDCD10;SP1;DYRK1A;PLSCR1;BRAF;TLE1;IL15;MAPK11;GSK3A;GSK3B;YTHDF3;MAPK14;YTHDF1;AKT1;CCDC88B;HGS;MBIP;TAF1C;HNRNPD	VEGFA;ACTB;MAP2K1;RBPJ;SMAD3;ETS1;SAMD4A;AGO2;ITGB8;EZR;HPN;THBS1;RIMS2;SOX4;CD74;EGFR;WNT11;CAMK2N1;TLR2;PLXNB2;GAS6;CLDN3;FGFR4	GO_Biological_Process_2021
3	actin filament bundle assembly (GO:0051017)	0.578894	1.1949	0.215707	0.625392	33	11	BAIAP2L1;BAIAP2L2;EZR;SHROOM2;USH1C;DMTN;LCP1;RHOD;BAIAP2;MYO1B;ADD1	BAIAP2L1;BAIAP2L2;EZR;SHROOM2	GO_Biological_Process_2021
3	acylglycerol biosynthetic process (GO:0046463)	0.619841	1.19582	0.238624	0.62539	23	7	AGMO;MOGAT1;MOGAT3;PNPLA2;DGAT1;LPIN3;PLA2G15	AGMO;MOGAT1	GO_Biological_Process_2021
3	Structural Pathway of Interleukin 1 (IL-1) WP2637	0.514527	1.11906	0.34465	0.625376	49	14	MAP2K1;IL1RAP;MKNK2;MAPK10;NFKB1;RELA;MAP3K8;MAP3K1;TANK;IRF7;NFKBIB;MAPK11;MAPK14;MKNK1	MAP2K1;IL1RAP;MKNK2	WikiPathways_2019_Human
3	glycosaminoglycan biosynthetic process (GO:0006024)	0.538649	1.19959	0.213779	0.625239	97	18	VCAN;ST3GAL1;SDC4;LUM;B4GALT5;CHST11;DSE;SDC1;CHPF;CHSY3;B4GALT4;GPC4;B4GALT1;B3GNT3;DSEL;AGRN;EXT2;B3GNT7	VCAN;ST3GAL1;SDC4;LUM;B4GALT5;CHST11;DSE;SDC1;CHPF;CHSY3;B4GALT4;GPC4;B4GALT1	GO_Biological_Process_2021
3	positive regulation of cellular amide metabolic process (GO:0034250)	0.547332	1.20027	0.205703	0.626063	81	17	SAMD4A;THBS1;SOX4;PICALM;EFNA1;PLXNB2;ERBB2;LARP4B;BCL3;RELA;PLD1;SLC2A13;SP1;GSK3A;YTHDF3;YTHDF1;HNRNPD	SAMD4A;THBS1;SOX4;PICALM;EFNA1;PLXNB2;ERBB2	GO_Biological_Process_2021
3	cellular response to insulin stimulus (GO:0032869)	0.508042	1.19992	0.154309	0.625205	129	37	GRB10;BCAR3;CEACAM1;HDAC9;IRS2;DENND4C;AP3S1;BCAR1;ZFP36L1;NAMPT;FOXC2;ATP6AP1;ATP6V1F;TRIB3;GRB7;IRS1;IGF1R;TCIRG1;GAB1;SOS1;RAB10;FER;IGF2;RAB31;HDAC5;BAIAP2;GRB14;ZDHHC7;AKT2;LPIN3;GSK3A;GSK3B;ATP6V1H;CAPN10;ATP6V1A;AKT1;PRKCI	GRB10;BCAR3;CEACAM1;HDAC9;IRS2;DENND4C;AP3S1;BCAR1;ZFP36L1;NAMPT;FOXC2;ATP6AP1;ATP6V1F;TRIB3;GRB7;IRS1	GO_Biological_Process_2021
3	cellular response to organonitrogen compound (GO:0071417)	0.541152	1.19685	0.187058	0.625131	103	21	SLC26A3;ACTB;CDH1;EZR;JUP;ZFP36L1;CTNNA1;DIAPH1;AKAP9;SOX9;P2RY6;RAPGEF2;DMTN;CPEB4;RELA;SLC38A9;LARP1;MAPK13;RAPGEF3;LAMTOR3;AOC1	SLC26A3;ACTB;CDH1;EZR;JUP;ZFP36L1;CTNNA1;DIAPH1;AKAP9	GO_Biological_Process_2021
3	response to unfolded protein (GO:0006986)	0.648829	1.21294	0.232346	0.625108	49	6	TMBIM6;OPTN;PACRG;HSPA13;DNAJB2;HSPA4L	TMBIM6	GO_Biological_Process_2021
3	positive regulation of B cell activation (GO:0050871)	0.570338	1.19379	0.245283	0.625099	53	11	CD81;IRS2;CD74;IL7;MMP14;RIF1;TNIP2;EPHB2;NOD2;CD40;TNFSF13B	CD81;IRS2;CD74;IL7	GO_Biological_Process_2021
3	epidermal cell differentiation (GO:0009913)	0.586583	1.20518	0.221983	0.62499	53	10	UGCG;ST14;EPHA2;EVPL;ADAM9;ASAH1;SCEL;SPINK5;ERCC3;OVOL1	UGCG;ST14;EPHA2;EVPL;ADAM9;ASAH1	GO_Biological_Process_2021
3	regulation of cytokinesis (GO:0032465)	0.583231	1.19538	0.235294	0.624824	84	10	SVIL;BCL2L1;PKP4;CALM3;CSPP1;BIRC6;ZFYVE19;AURKC;BBS4;PIK3C3	SVIL;BCL2L1;PKP4;CALM3	GO_Biological_Process_2021
3	regulation of BMP signaling pathway (GO:0030510)	0.535827	1.1979	0.212766	0.62474	76	19	RBPJ;FSTL1;SMURF1;SORL1;SKIL;BMPR2;ITGA3;FSTL3;SMAD6;NOG;BMP2;UBE2D3;NUMA1;SMAD7;SMAD5;BMPR1B;UBE2O;ACVR2A;LEMD2	RBPJ;FSTL1;SMURF1;SORL1;SKIL;BMPR2;ITGA3;FSTL3;SMAD6;NOG	GO_Biological_Process_2021
3	negative regulation of cellular catabolic process (GO:0031330)	0.584084	1.19666	0.244809	0.624721	69	9	TIMP2;SORL1;LEPR;MET;SIRT2;RUBCN;GSK3A;TLK2;AKT1	TIMP2;SORL1;LEPR	GO_Biological_Process_2021
3	Inflammatory mediator regulation of TRP channels	0.477961	1.0831	0.381433	0.624719	98	20	IL1RAP;PLCB1;GNAS;ITPR3;CALM3;CAMK2G;MAPK10;PPP1CB;PLA2G4C;PLCG1;MAPK12;SRC;MAPK13;PLCB3;ADCY6;PIK3CA;TRPV3;MAPK11;PLCB2;MAPK14	IL1RAP;PLCB1;GNAS;ITPR3;CALM3;CAMK2G;MAPK10	KEGG_2021_Human
3	regulation of release of sequestered calcium ion into cytosol (GO:0051279)	0.610369	1.20868	0.225771	0.624687	52	8	PTK2B;UBASH3B;CALM3;DIAPH1;PLCG1;TRPC1;JPH2;FKBP1B	PTK2B;UBASH3B;CALM3;DIAPH1	GO_Biological_Process_2021
3	membrane organization (GO:0061024)	0.500427	1.19827	0.107	0.624469	242	49	ACTB;BAIAP2L2;VAMP8;HBEGF;PACSIN2;FNBP1L;TMCC1;EGFR;SYNGR2;PICALM;CHRM2;SCARB2;MYADM;LPCAT2;REPS2;AGFG1;TGFA;TMEM33;ACTR3;SPTBN1;CHMP2A;MYOF;FCHO2;MITD1;CHMP6;M6PR;GRIN3B;ITSN1;OSBPL2;GAK;DYSF;TRIP10;GCA;MX2;DMPK;MX1;RTP4;VPS4B;SPAG4;A4GALT;STAM;ATP2C1;HGS;CHMP1A;HIP1R;LEMD2;CHMP4B;UBXN2B;PRKCI	ACTB;BAIAP2L2;VAMP8;HBEGF;PACSIN2;FNBP1L;TMCC1;EGFR;SYNGR2;PICALM;CHRM2;SCARB2;MYADM;LPCAT2;REPS2	GO_Biological_Process_2021
3	regulation of macromolecule metabolic process (GO:0060255)	0.518823	1.21284	0.146293	0.624324	200	33	TMPRSS4;CDH1;IGF2BP2;CRIP1;SCARB2;ZFP36L1;TOB1;ZNF507;KIF16B;ATP1B1;APP;PSEN1;RASA1;AFF1;POU5F1;TP73;ZNF462;ADNP;MKLN1;ZNF827;TAPBP;RNF39;AFF3;KDM6B;TRIM5;TRIM44;IGF2BP1;BMI1;AFF2;HNRNPD;TFEB;PRDM11;TRIM22	TMPRSS4;CDH1;IGF2BP2;CRIP1;SCARB2;ZFP36L1;TOB1;ZNF507;KIF16B;ATP1B1;APP;PSEN1;RASA1;AFF1;POU5F1;TP73;ZNF462;ADNP	GO_Biological_Process_2021
3	positive regulation of cellular biosynthetic process (GO:0031328)	0.504532	1.19838	0.126	0.625156	180	42	SLC25A37;SMAD3;BCAR3;NNMT;GLI2;SAMD4A;IRS2;THBS1;SOX4;EGFR;EDN1;PLXNB2;FGFR4;ERBB2;IRS1;FGF2;CDH3;CXCL8;NR1D1;LARP4B;PDGFB;SCARB1;SMOC2;BCL3;PTGS2;KLF2;PLD1;IGF2;DYRK2;DUOXA1;AKT2;SP1;SIRT1;DDAH2;PRMT1;YTHDF3;YTHDF1;AKT1;NR1H2;HNRNPD;CNEP1R1;ARPP19	SLC25A37;SMAD3;BCAR3;NNMT;GLI2;SAMD4A;IRS2;THBS1;SOX4;EGFR;EDN1;PLXNB2;FGFR4;ERBB2	GO_Biological_Process_2021
3	negative regulation of response to external stimulus (GO:0032102)	0.545182	1.19714	0.208925	0.626215	118	17	SERPINE1;PPARD;CD109;CLDN3;METRNL;RORA;FGF2;NR1D1;ALOX5;EPPK1;PTEN;SIRT2;TRAFD1;PROC;KLK8;CASK;DHX58	SERPINE1;PPARD;CD109	GO_Biological_Process_2021
3	dorsal/ventral pattern formation (GO:0009953)	0.630707	1.19894	0.261072	0.626393	24	6	GLI2;DSCAML1;ACVR1;NOG;BMPR1B;MDFI	GLI2;DSCAML1;ACVR1;NOG	GO_Biological_Process_2021
3	chemokine-mediated signaling pathway (GO:0070098)	0.568308	1.20043	0.228125	0.62656	56	12	STK39;PTK2B;CIB1;CXCL1;FOXC1;CXCL3;CXCL5;CXCL8;CXCL2;ACKR3;GPR35;WNK1	STK39;PTK2B;CIB1;CXCL1;FOXC1;CXCL3;CXCL5	GO_Biological_Process_2021
3	regulation of cardiac muscle cell membrane repolarization (GO:0099623)	0.660856	1.18876	0.243081	0.629667	22	5	FLNA;CACNA1D;AKAP9;SCN5A;SCN1B	FLNA;CACNA1D;AKAP9	GO_Biological_Process_2021
3	negative regulation of translation (GO:0017148)	0.548646	1.18756	0.229424	0.629592	90	15	IGF2BP2;SAMD4A;AGO2;SAMD4B;TOB1;LSM14A;GRB7;FTO;DAPK1;CPEB4;LARP1;CNOT7;IGF2BP1;YTHDF3;YTHDF1	IGF2BP2;SAMD4A;AGO2;SAMD4B;TOB1;LSM14A;GRB7	GO_Biological_Process_2021
3	regulation of protein serine/threonine kinase activity (GO:0071900)	0.517884	1.18915	0.198189	0.629398	111	23	ACTB;MAP2K1;CIB1;PYCARD;CDKN1A;CALM3;TRIB3;CCND3;KSR1;CCNG2;CDK5R1;MNAT1;SRC;PDCD10;SIRT1;HTT;ETAA1;CCNI;MST1;AKT1;HGS;TESK1;TSG101	ACTB;MAP2K1;CIB1;PYCARD;CDKN1A;CALM3	GO_Biological_Process_2021
3	Mesodermal Commitment Pathway WP2857	0.47365	1.11942	0.276276	0.629392	147	32	SMAD3;GRHL2;TOX3;PARP8;FOXC2;ELK4;BMPR2;FOXC1;ACVR1;PIAS1;SMAD6;NLK;NOG;CCDC6;POU5F1;ZNF462;TRIM28;MBTD1;YAP1;UBR5;CRTC1;EPB41L5;ELP4;AHDC1;TRIM5;HTT;TBX6;AXIN1;EXT2;ACVR2A;PRKAR1A;FZD5	SMAD3;GRHL2;TOX3;PARP8;FOXC2;ELK4;BMPR2;FOXC1;ACVR1;PIAS1;SMAD6;NLK;NOG;CCDC6;POU5F1;ZNF462	WikiPathways_2019_Human
3	positive regulation of epithelial cell proliferation (GO:0050679)	0.503781	1.1865	0.182182	0.629273	123	33	VEGFA;PKHD1;KDR;RTN4;GRN;HPN;NRP2;EGFR;CLDN1;AKT3;BMPR2;ERBB2;F3;TGFA;STXBP4;SOX9;FGF2;CDH3;BMP2;SRSF6;PDGFB;RREB1;EMC10;TGFBR1;YAP1;WNT7A;NOD2;C5AR1;SIRT1;THBS4;SCN5A;MST1;AKT1	VEGFA;PKHD1;KDR;RTN4;GRN;HPN;NRP2;EGFR;CLDN1;AKT3;BMPR2;ERBB2;F3;TGFA;STXBP4;SOX9;FGF2	GO_Biological_Process_2021
3	endodermal cell differentiation (GO:0035987)	0.598203	1.20154	0.244786	0.629145	32	8	LAMB3;COL8A1;LAMA3;ITGAV;MMP14;PAF1;MMP2;MMP15	LAMB3;COL8A1;LAMA3;ITGAV;MMP14	GO_Biological_Process_2021
3	negative regulation of developmental process (GO:0051093)	0.567176	1.20125	0.238298	0.629043	77	11	NFIB;KLF7;WNT11;GAS6;FOXC1;SOX9;FGFR3;BMP2;VAT1;RAPGEF3;PRAME	NFIB;KLF7;WNT11;GAS6;FOXC1;SOX9;FGFR3	GO_Biological_Process_2021
3	steroid biosynthetic process (GO:0006694)	0.616607	1.18649	0.257336	0.628337	65	7	HSD11B2;OSBPL1A;OSBPL7;OSBPL2;CYP19A1;CYP51A1;HSD17B3	HSD11B2	GO_Biological_Process_2021
3	transmembrane receptor protein serine/threonine kinase signaling pathway (GO:0007178)	0.513025	1.20114	0.143143	0.628315	133	33	PTPRK;SMAD3;LTBP2;ID1;ITGB1;HPGD;SMURF1;CGN;BMPR2;PARD3;ADAM9;ACVR1;SMAD6;NLK;HIVEP1;TGFB2;BMP2;PXN;TGFBR1;F11R;ACVR1C;APPL2;SMAD7;SRC;SMAD5;BMPR1B;SIRT1;FNTA;FURIN;PDCD4;ACVR2A;FAM83G;RNF111	PTPRK;SMAD3;LTBP2;ID1;ITGB1;HPGD;SMURF1;CGN;BMPR2;PARD3;ADAM9;ACVR1;SMAD6;NLK;HIVEP1	GO_Biological_Process_2021
3	positive regulation of phosphorylation (GO:0042327)	0.497732	1.20252	0.126126	0.627886	253	51	VEGFA;PLAUR;KDR;PFKFB3;CIB1;THBS1;EPHA2;EFNA5;CD74;EGFR;EFNA1;GAS6;CLDN3;FGFR4;LEPR;ERBB2;LIMCH1;ZBTB20;APP;PSEN1;RB1CC1;SOX9;CCND3;FGFR3;FGF2;IGF1R;PDE8A;DDR1;BMP2;MET;RAD50;CSNK1D;EPHA1;IGF2;EPHB2;SEMA4D;PELI2;PRKAA1;AKT2;CARD14;SIRT1;CD40;AXL;EPHB4;AXIN1;ACVR2A;AKT1;NPTN;EPHA6;TESK1;CLIP3	VEGFA;PLAUR;KDR;PFKFB3;CIB1;THBS1;EPHA2;EFNA5;CD74;EGFR;EFNA1;GAS6;CLDN3;FGFR4;LEPR;ERBB2;LIMCH1;ZBTB20;APP;PSEN1;RB1CC1;SOX9;CCND3;FGFR3;FGF2;IGF1R;PDE8A;DDR1	GO_Biological_Process_2021
3	ion transport (GO:0006811)	0.558024	1.20285	0.217436	0.62785	116	14	SLC26A3;SLC20A1;SLC26A2;SLC15A1;ATP11B;KCNN4;SLC20A2;ANO6;PIEZO1;WNK1;SLC12A7;LASP1;SLC15A3;SLC9A7	SLC26A3;SLC20A1;SLC26A2;SLC15A1	GO_Biological_Process_2021
3	positive regulation of cellular component biogenesis (GO:0044089)	0.543111	1.20098	0.223698	0.627822	92	17	VEGFA;SMAD3;SDC4;CLDN3;SDC1;TRABD2B;CHMP2A;VIL1;BCL2L11;BIK;SYNPO2;SYNPO;GSK3B;VPS4B;STAM;HGS;TSG101	VEGFA;SMAD3;SDC4	GO_Biological_Process_2021
3	positive regulation of extrinsic apoptotic signaling pathway (GO:2001238)	0.625386	1.20409	0.243398	0.627771	29	7	PYCARD;THBS1;TNFSF10;G0S2;CYLD;PML;DEDD2	PYCARD;THBS1;TNFSF10	GO_Biological_Process_2021
3	regulation of cardiac muscle cell proliferation (GO:0060043)	0.620565	1.20226	0.238889	0.627734	21	7	RBPJ;ZFPM2;PIM1;NOG;FGF2;TP73;TGFBR1	RBPJ;ZFPM2;PIM1;NOG;FGF2;TP73	GO_Biological_Process_2021
3	AMP-activated Protein Kinase (AMPK) Signaling WP1403	0.512413	1.11448	0.327852	0.627631	69	15	PFKFB3;PLCB1;CDKN1A;LEPR;SLC2A4RG;ADRA1B;GYS1;TSC2;PRKAA1;AKT2;PIK3CA;AKT1;ACACB;CPT1B;PIK3C3	PFKFB3;PLCB1;CDKN1A;LEPR;SLC2A4RG	WikiPathways_2019_Human
3	response to interferon-beta (GO:0035456)	0.664162	1.20358	0.252091	0.62747	28	5	BST2;STAT1;XAF1;PLSCR1;UBE2K	BST2	GO_Biological_Process_2021
3	negative regulation of wound healing (GO:0061045)	0.566585	1.20048	0.215645	0.627421	29	12	SERPINE1;CD109;EDN1;CLDN3;THBD;FGF2;CLASP1;ALOX5;EPPK1;PTEN;PROC;CASK	SERPINE1;CD109;EDN1;CLDN3;THBD	GO_Biological_Process_2021
3	retrograde transport, endosome to Golgi (GO:0042147)	0.563645	1.19218	0.231899	0.627321	88	12	SPAG9;RHOBTB3;ERC1;VTI1A;VPS50;TMEM87B;UBE2O;PIKFYVE;BAIAP3;TBC1D10A;PREPL;TBC1D17	SPAG9;RHOBTB3	GO_Biological_Process_2021
3	positive regulation of transcription, DNA-templated (GO:0045893)	0.471693	1.19403	0.013	0.627283	1183	216	SERPINE1;VEGFA;NFIB;CDH1;CD81;CEBPB;MACC1;MAP2K1;MLLT3;PPARD;FOXO3;RBPJ;ONECUT2;IL18;REL;MEF2A;SMAD3;EPCAM;WWTR1;CREB5;NR3C1;ETS1;TBL1XR1;GLI2;AGO2;SSBP2;MAML2;HNF4G;MAP3K2;ZFPM2;KLF6;MYO6;GRHL2;NCOA2;PLCB1;KDM3A;CDKN1C;TCF12;KLF7;TOX3;JUP;HOXB3;SOX4;CD74;ZFHX3;EGFR;WNT11;PICALM;GLIS3;SKAP1;TLR2;EDN1;NAMPT;KMT2B;FOXC2;ELK4;BMPR2;ZNF507;FOXC1;PLAG1;ERBB2;ACVR1;FSTL3;CITED4;LITAF;RORA;BCAS3;APP;TRIM56;MITF;CEP290;RAI1;HIVEP1;PSEN1;EHF;SOX9;NFKB1;HNF1B;COL1A1;BPTF;FGF2;POU5F1;TP73;ZNF462;LIF;EBF3;SUPT3H;ACTR3;BMP2;NR1D1;PADI2;MET;SERTAD3;ZNF395;FOXA3;RFX3;SP100;TRIM28;TAF7;PDGFB;ZBTB38;ETS2;RYBP;TASP1;ZNF827;PER1;RREB1;AFAP1L2;SUPT5H;WBP2;ICE2;OGT;EPAS1;BCL3;AGRN;RELA;STAT6;TGFBR1;TET2;FOSL2;KLF2;YAP1;POU2F2;TFAP2A;CDK8;IRF6;TNIP2;IGF2;HDAC8;HDAC5;WNT7A;STAT1;KLF10;TNKS;MAP2K5;NAT14;THRA;KMT2C;ZNF609;CREBRF;RSF1;NOD2;SMAD7;SLC30A9;SMAD5;CRTC1;IRF7;RARA;SIRT2;NR2F2;SOX12;SS18;NCK2;MLLT6;NFAT5;MLLT11;KDM6B;BMPR1B;PCGF5;CAMTA2;RIPK2;ATRX;ING2;ZNF516;HOXB7;IRF2BPL;SP1;HELZ2;CAMK4;PML;SIRT1;FANK1;ELF2;PTOV1;LPIN3;TRIM44;CD40;DYRK1A;USF2;CLOCK;IL11;TNNI2;PLSCR1;PARP9;TP63;TET3;AXIN1;KMT2A;MSANTD1;SPIN1;ACVR2A;CREBL2;SIN3A;IRF5;NCOA6;ZBTB18;AKT1;PPP1R12A;KDM5A;ATF1;KANSL3;NR1H2;PHF10;AKIRIN2;FZD5;MAP3K12;HNRNPD;TFEB;PRDM11;MED13;ELF4;TP53INP1;CSRNP2;RNF111;ZNF24;ELF1	SERPINE1;VEGFA;NFIB;CDH1;CD81;CEBPB;MACC1;MAP2K1;MLLT3;PPARD;FOXO3;RBPJ;ONECUT2;IL18;REL;MEF2A;SMAD3;EPCAM;WWTR1;CREB5;NR3C1;ETS1;TBL1XR1;GLI2;AGO2;SSBP2;MAML2;HNF4G;MAP3K2;ZFPM2;KLF6;MYO6;GRHL2;NCOA2;PLCB1;KDM3A;CDKN1C;TCF12;KLF7;TOX3;JUP;HOXB3;SOX4;CD74;ZFHX3;EGFR;WNT11;PICALM;GLIS3;SKAP1;TLR2	GO_Biological_Process_2021
3	positive regulation of developmental process (GO:0051094)	0.516632	1.204	0.155	0.627036	177	32	VEGFA;CEBPB;KDR;AGO2;RTN4;B4GALT5;PLCB1;SORL1;SPIRE1;BMP1;BMPR2;ACVR1;MAP3K13;PSEN1;SOX9;CLASP1;BMP2;PDGFB;RIF1;RREB1;VIL1;NUMA1;GRIP1;MFF;SRC;RAPGEF3;BMPR1B;SIRT1;PPP1R13L;TRPM4;MST1;VLDLR	VEGFA;CEBPB;KDR;AGO2;RTN4;B4GALT5;PLCB1;SORL1;SPIRE1;BMP1;BMPR2;ACVR1;MAP3K13;PSEN1;SOX9	GO_Biological_Process_2021
3	dendrite morphogenesis (GO:0048813)	0.620073	1.20096	0.234184	0.626844	36	7	MEF2A;KLF7;DCDC2;FARP1;EPHB2;WNT7A;PTEN	MEF2A;KLF7;DCDC2	GO_Biological_Process_2021
3	regulation of actin filament polymerization (GO:0030833)	0.530734	1.19208	0.240161	0.626666	73	19	BAIAP2L1;PTK2B;BAIAP2L2;PYCARD;CARMIL1;MYADM;RASA1;VASP;PLEKHG2;FER;VIL1;ARFGEF1;BAIAP2;NCK2;NCKAP1;SSH3;KANK3;HIP1R;EVL	BAIAP2L1;PTK2B;BAIAP2L2;PYCARD;CARMIL1;MYADM	GO_Biological_Process_2021
3	negative regulation of cellular component movement (GO:0051271)	0.610868	1.19391	0.22912	0.62666	15	7	PKHD1;FRMD5;TACSTD2;ACTN1;SPINT2;SP100;CCDC125	PKHD1;FRMD5;TACSTD2;ACTN1;SPINT2	GO_Biological_Process_2021
3	regulation of cholesterol storage (GO:0010885)	0.652062	1.19855	0.238152	0.626656	16	5	PPARD;SCARB1;MSR1;TTC39B;NR1H2	PPARD	GO_Biological_Process_2021
3	positive regulation of MAPK cascade (GO:0043410)	0.502877	1.20351	0.091	0.626652	274	51	VEGFA;MAP2K1;SEMA7A;KDR;BCAR3;PTK2B;CIB1;NPNT;CD24;PYCARD;CD74;EGFR;EDN1;GAS6;FGFR4;PDGFC;ERBB2;WWC1;ATP6AP1;APP;MID1;FGFR3;FGF2;ADRA1B;TGFB2;LIF;IGF1R;PDE8A;P2RY6;BMP2;KSR1;TRAF7;RAPGEF2;PDGFB;ACKR3;TPD52L1;IGF2;LGALS9;PELI2;NOD2;C5AR1;FBXW7;SEMA4C;PDCD10;TRIM5;CD40;IL11;BRAF;SLC30A10;KLHDC10;MAP3K12	VEGFA;MAP2K1;SEMA7A;KDR;BCAR3;PTK2B;CIB1;NPNT;CD24;PYCARD;CD74;EGFR;EDN1;GAS6;FGFR4;PDGFC;ERBB2;WWC1;ATP6AP1;APP;MID1;FGFR3;FGF2;ADRA1B;TGFB2;LIF;IGF1R;PDE8A;P2RY6;BMP2;KSR1;TRAF7;RAPGEF2	GO_Biological_Process_2021
3	positive regulation of cytokine production (GO:0001819)	0.498331	1.19374	0.136136	0.62428	335	45	SERPINE1;HLA-A;CEBPB;IL18;PYCARD;PLCB1;CD74;ISG15;TLR2;SORL1;IL7;TMED10;HLA-E;F3;TNFRSF14;RORA;APP;NFKB1;ALOX15B;SPTBN1;HHLA2;AFAP1L2;SCRIB;RELA;STAT6;PTGS2;POLR2H;POU2F2;LGALS9;NOD2;MAPK13;IRF7;RARA;RIPK2;CD40;IL6R;IL15;MAPK11;ZBP1;DHX58;MAPK14;IRF5;CCDC88B;FZD5;CD200	SERPINE1;HLA-A;CEBPB;IL18;PYCARD;PLCB1;CD74;ISG15;TLR2;SORL1;IL7;TMED10;HLA-E;F3;TNFRSF14;RORA;APP	GO_Biological_Process_2021
3	positive regulation of transcription by RNA polymerase II (GO:0045944)	0.488021	1.22513	0.01	0.612158	908	167	SERPINE1;VEGFA;NFIB;MICAL2;CD81;CEBPB;MACC1;PPARD;FOXO3;RBPJ;ONECUT2;IL18;REL;MEF2A;SMAD3;EPCAM;WWTR1;NR3C1;ETS1;TBL1XR1;GLI2;AGO2;SSBP2;MAML2;HNF4G;ZFPM2;KLF6;MYO6;GRHL2;NCOA2;TCF12;KLF7;TOX3;JUP;HOXB3;SOX4;ZFHX3;EGFR;GLIS3;SKAP1;TLR2;EDN1;NAMPT;FOXC2;ELK4;BMPR2;ZNF507;FOXC1;PLAG1;ACVR1;FSTL3;CITED4;WWC1;LITAF;RORA;BCAS3;APP;MITF;HIVEP1;EHF;SOX9;NFKB1;HNF1B;BPTF;FGF2;POU5F1;TP73;ZNF462;TGFB2;LIF;ACTR3;BMP2;NR1D1;MET;ZNF395;FOXA3;RFX3;TAF7;PDGFB;ZBTB38;ZNF827;PER1;RREB1;SUPT5H;WBP2;OGT;EPAS1;AGRN;RELA;STAT6;TET2;FOSL2;KLF2;YAP1;POU2F2;TFAP2A;CDK8;IRF6;TNIP2;IGF2;HDAC8;HDAC5;WNT7A;STAT1;KLF10;TNKS;MAP2K5;THRA;KMT2C;ZNF609;CREBRF;RSF1;NOD2;SMAD7;SLC30A9;SMAD5;CRTC1;IRF7;RARA;SIRT2;NR2F2;SOX12;SS18;NCK2;MLLT6;NFAT5;KDM6B;BMPR1B;PCGF5;CAMTA2;RIPK2;ATRX;HOXB7;IRF2BPL;SP1;HELZ2;SIRT1;PTOV1;LPIN3;CD40;USF2;CLOCK;IL11;PLSCR1;CDK13;TP63;TET3;KMT2A;ACVR2A;SIN3A;IRF5;NCOA6;ZBTB18;PPP1R12A;ATF1;KANSL3;NR1H2;PHF10;AKIRIN2;FZD5;TFEB;MED13;ELF4;CSRNP2;RNF111;ZNF24;ELF1	SERPINE1;VEGFA;NFIB;MICAL2;CD81;CEBPB;MACC1;PPARD;FOXO3;RBPJ;ONECUT2;IL18;REL;MEF2A;SMAD3;EPCAM;WWTR1;NR3C1;ETS1;TBL1XR1;GLI2;AGO2;SSBP2;MAML2;HNF4G;ZFPM2;KLF6;MYO6;GRHL2;NCOA2;TCF12;KLF7;TOX3;JUP;HOXB3;SOX4;ZFHX3;EGFR;GLIS3;SKAP1;TLR2;EDN1;NAMPT;FOXC2;ELK4;BMPR2;ZNF507	GO_Biological_Process_2021
3	Nanoparticle triggered autophagic cell death WP2509	-0.553748	-1.33139	0.0862069	0.624267	23	5	ATG10;TSC2;MAP1LC3A;ATG16L1;ATG12	ATG10;TSC2;MAP1LC3A;ATG16L1;ATG12	WikiPathways_2019_Human
3	regulation of peptidyl-tyrosine phosphorylation (GO:0050730)	0.525793	1.2066	0.17558	0.6242	92	26	VEGFA;CD81;PTK2B;EFNA5;CD74;EGFR;EFNA1;ACVR1;TNFRSF14;APP;LIF;DMTN;PDGFB;RAP2B;IGF2;DGKQ;SEMA4D;SRC;RIPK2;CNOT7;PTPN6;IL11;THBS4;TEC;IL6R;IL15	VEGFA;CD81;PTK2B;EFNA5;CD74;EGFR;EFNA1	GO_Biological_Process_2021
3	regulation of establishment or maintenance of cell polarity (GO:0032878)	0.641402	1.21791	0.227008	0.61932	18	6	PTK2B;LLGL2;SHTN1;BCAS3;RUFY3;ARFGEF1	PTK2B;LLGL2;SHTN1;BCAS3	GO_Biological_Process_2021
3	atrioventricular valve morphogenesis (GO:0003181)	0.634466	1.21704	0.237079	0.619	19	7	SOX4;EFNA1;BMPR2;ACVR1;SMAD6;TGFB2;BMP2	SOX4;EFNA1;BMPR2;ACVR1;SMAD6;TGFB2;BMP2	GO_Biological_Process_2021
3	Pre-NOTCH Processing in Golgi Homo sapiens R-HSA-1912420	-0.353149	-0.943561	0.513761	0.618472	18	7	LFNG;B4GALT1;RFNG;SEL1L;ATP2A2;MFNG;FURIN	LFNG;B4GALT1;RFNG;SEL1L;ATP2A2;MFNG;FURIN	Reactome_2016
3	regulation of glucose transmembrane transport (GO:0010827)	0.644308	1.21697	0.243959	0.618158	19	6	SLC2A1;TRIB3;OCLN;RTN2;BRAF;CLIP3	SLC2A1	GO_Biological_Process_2021
3	Golgi Associated Vesicle Biogenesis Homo sapiens R-HSA-432722	0.655089	1.36675	0.0931478	0.618144	54	10	CLINT1;CPD;VAMP8;PICALM;AP3S1;AP1S3;AP1S1;TPD52L1;GAK;HIP1R	CLINT1;CPD;VAMP8;PICALM;AP3S1	Reactome_2016
3	negative regulation of biomineral tissue development (GO:0070168)	0.666041	1.216	0.228433	0.618108	22	5	PTK2B;GAS6;BCOR;SOX9;TRPM4	PTK2B;GAS6;BCOR;SOX9	GO_Biological_Process_2021
3	B cell receptor signaling pathway	0.493996	1.08699	0.388199	0.617922	81	15	CD81;MAP2K1;AKT3;DAPP1;NFKB1;BLNK;SOS1;RELA;VAV2;AKT2;NFKBIB;PIK3CA;PTPN6;GSK3B;AKT1	CD81;MAP2K1	KEGG_2021_Human
3	regulation of epithelial to mesenchymal transition (GO:0010717)	0.566123	1.21576	0.196687	0.617829	76	13	SMAD3;WWTR1;VASN;HPN;EFNA1;FOXC1;COL1A1;TGFB2;CLASP1;BMP2;TGFBR1;SMAD7;PTEN	SMAD3;WWTR1;VASN;HPN;EFNA1;FOXC1;COL1A1;TGFB2;CLASP1;BMP2	GO_Biological_Process_2021
3	glial cell development (GO:0021782)	0.663569	1.21691	0.206522	0.617212	26	5	MXRA8;SOX4;TLR2;APP;NF1	MXRA8;SOX4;TLR2;APP	GO_Biological_Process_2021
3	negative regulation of cell-matrix adhesion (GO:0001953)	0.587819	1.21677	0.184713	0.616542	32	11	SERPINE1;MAP4K4;THBS1;SEMA3E;BCAS3;RASA1;DLC1;DMTN;SRC;PTEN;CASK	SERPINE1;MAP4K4;THBS1;SEMA3E;BCAS3;RASA1;DLC1	GO_Biological_Process_2021
3	regulation of centrosome cycle (GO:0046605)	0.643504	1.21978	0.225844	0.61508	22	6	PKHD1;CHMP2A;SIRT1;VPS4B;CHMP1A;CHMP4B	PKHD1	GO_Biological_Process_2021
3	regulation of lipid biosynthetic process (GO:0046890)	0.667386	1.21718	0.233939	0.619666	35	5	CEACAM1;ASAH1;ZBTB20;CREBL2;AKT1	CEACAM1;ASAH1;ZBTB20	GO_Biological_Process_2021
3	RNA Polymerase II Transcription Homo sapiens R-HSA-73857	-0.408656	-1.50515	0.037037	0.614955	124	14	SRSF6;MNAT1;SUPT5H;CPSF1;PCF11;POLR2H;SRSF9;ERCC3;GTF2H2;TAF4;PAPOLA;NELFA;FYTTD1;TAF4B	SRSF6;MNAT1;SUPT5H;CPSF1;PCF11;POLR2H;SRSF9;ERCC3;GTF2H2;TAF4;PAPOLA;NELFA;FYTTD1;TAF4B	Reactome_2016
3	glucose homeostasis (GO:0042593)	0.5567	1.22345	0.178351	0.613624	86	16	HK2;HKDC1;KLF7;SOX4;MBD5;FGFR4;LEPR;IRS1;IGF1R;NR1D1;ALOX5;FOXA3;APPL2;PRKAA1;SIRT1;HECTD4	HK2;HKDC1;KLF7;SOX4;MBD5;FGFR4;LEPR	GO_Biological_Process_2021
3	post-translational protein modification (GO:0043687)	0.520038	1.22412	0.108	0.61347	345	41	IGFBP7;MXRA8;VCAN;HIF3A;MSLN;FSTL1;SERPINA1;APOL1;VWA1;CDH2;GAS6;MFGE8;KTN1;FSTL3;APP;SOCS3;NUCB1;EPAS1;STC2;PNPLA2;GAN;KLHL5;OBSL1;FBXO2;UBXN7;UBE2M;RBBP7;FBXW7;FBXL20;ERCC8;DCAF5;PROC;CUL7;FBXW4;DCUN1D1;PSMC6;FEM1B;FBXO27;ASB7;DCAF8;FN3KRP	IGFBP7;MXRA8;VCAN;HIF3A;MSLN;FSTL1;SERPINA1;APOL1;VWA1;CDH2;GAS6;MFGE8;KTN1	GO_Biological_Process_2021
3	cellular response to lipid (GO:0071396)	0.519638	1.2232	0.117117	0.613317	219	34	SERPINE1;ZFP36;PTK2B;NR3C1;MGST1;PYCARD;WNT5B;EGFR;WNT11;CXCL1;ADAM9;CXCL3;RORA;CXCL5;IRS1;SOX9;NFKB1;PAF1;CXCL8;NR1D1;CXCL2;GNAI1;URI1;RELA;TNIP2;LCOR;NOD2;NFKBIB;ADCY6;LDOC1;PTK6;AXL;PDCD4;MAPK14	SERPINE1;ZFP36;PTK2B;NR3C1;MGST1;PYCARD;WNT5B;EGFR;WNT11;CXCL1;ADAM9;CXCL3;RORA;CXCL5;IRS1;SOX9;NFKB1	GO_Biological_Process_2021
3	negative regulation of extrinsic apoptotic signaling pathway in absence of ligand (GO:2001240)	0.663079	1.22061	0.221687	0.613284	23	5	IFI6;BCL2L1;EYA4;MAP2K5;AKT1	IFI6;BCL2L1	GO_Biological_Process_2021
3	MP27 Oligo Progenitor	0.477506	0.928467	0.588565	0.613274	50	7	BCAS1;NKAIN4;PGRMC1;SERINC5;SMOC1;SIRT2;LMF1	BCAS1;NKAIN4;PGRMC1	Cancer_Metaprograms
3	response to retinoic acid (GO:0032526)	0.626324	1.22451	0.225305	0.613171	62	7	PTK2B;WNT5B;WNT11;SOX9;CTSH;RARA;PTK6	PTK2B;WNT5B;WNT11	GO_Biological_Process_2021
3	Signaling pathways regulating pluripotency of stem cells	0.459813	1.09023	0.324324	0.613129	143	38	MAP2K1;SMAD3;ID1;WNT5B;ZFHX3;WNT11;SKIL;AKT3;FGFR4;BMPR2;ACVR1;FGFR3;FGF2;POU5F1;LIF;IGF1R;WNT10A;SMARCAD1;RIF1;ACVR1C;WNT7A;MAPK12;SMAD5;MAPK13;AKT2;BMPR1B;PCGF5;PIK3CA;AXIN1;MAPK11;GSK3B;BMI1;PCGF2;ACVR2A;MAPK14;AKT1;JAK3;FZD5	MAP2K1;SMAD3;ID1;WNT5B;ZFHX3;WNT11;SKIL;AKT3;FGFR4;BMPR2;ACVR1;FGFR3;FGF2;POU5F1;LIF;IGF1R;WNT10A	KEGG_2021_Human
3	calcium ion homeostasis (GO:0055074)	0.56294	1.2223	0.182371	0.612989	97	16	ATP2C2;PKHD1;S100A14;ATP13A3;EDN1;ATP1B1;TMTC2;SLC30A1;STC2;ATP2A2;STIM1;CD40;JPH2;DMPK;NPTN;ATP2C1	ATP2C2;PKHD1;S100A14;ATP13A3;EDN1;ATP1B1;TMTC2	GO_Biological_Process_2021
3	regulation of p38MAPK cascade (GO:1900744)	0.589936	1.224	0.210075	0.612771	37	10	VEGFA;EZR;BMP2;PER1;EMC10;CYLD;LGALS9;XDH;DLG1;PRMT1	VEGFA;EZR	GO_Biological_Process_2021
3	endocrine system development (GO:0035270)	0.673668	1.2217	0.224706	0.612751	24	5	GLI2;WNT11;DKK3;NF1;TGFBR1	GLI2;WNT11;DKK3	GO_Biological_Process_2021
3	actin filament bundle organization (GO:0061572)	0.578894	1.22141	0.21254	0.612669	33	11	BAIAP2L1;BAIAP2L2;EZR;SHROOM2;USH1C;DMTN;LCP1;RHOD;BAIAP2;MYO1B;ADD1	BAIAP2L1;BAIAP2L2;EZR;SHROOM2	GO_Biological_Process_2021
3	nuclear membrane (GO:0031965)	0.457948	1.09437	0.308	0.614221	204	46	IFI27;SLC16A3;SMAD3;CLMN;SYNE2;MYO6;HPN;ANXA4;SULT1E1;ITGB4;ITPR3;DPY19L1;ATP11B;PSEN1;RB1CC1;MFSD10;ADRA1B;SH3BGRL2;PRICKLE1;ALOX5;CPNE1;LYPLA1;ANKRD17;RIF1;SCRN1;SLC30A1;XPO1;PTGS2;SMOX;TNKS;ZBTB1;DTX2;DPY19L2;SIRT1;NUDT9;SYNE1;ZNF224;DMPK;MX1;SPIN1;ZNF383;DNAJB2;DPY19L3;LEMD2;CNEP1R1;TEPSIN	IFI27;SLC16A3;SMAD3;CLMN;SYNE2;MYO6;HPN;ANXA4;SULT1E1;ITGB4;ITPR3	GO_Cellular_Component_2021
3	negative regulation of signal transduction in absence of ligand (GO:1901099)	0.663079	1.21806	0.234719	0.619918	23	5	IFI6;BCL2L1;EYA4;MAP2K5;AKT1	IFI6;BCL2L1	GO_Biological_Process_2021
3	regulation of interleukin-6 production (GO:0032675)	0.553509	1.21153	0.230216	0.620176	110	14	HLA-B;PYCARD;CD74;TLR2;GAS6;APP;AFAP1L2;POU2F2;LGALS9;NOD2;MAPK13;PTPN6;IL6R;CD200	HLA-B;PYCARD;CD74;TLR2;GAS6	GO_Biological_Process_2021
3	DNA damage response, signal transduction by p53 class mediator (GO:0030330)	0.544567	1.21207	0.199187	0.620428	74	17	NDRG1;MYO6;CDKN1A;SOX4;ARID3A;SP100;BCL3;CNOT2;RBL2;CNOT11;CRADD;ING4;CNOT7;ATRX;PML;PRMT1;TNKS1BP1	NDRG1;MYO6;CDKN1A;SOX4	GO_Biological_Process_2021
3	negative regulation of intrinsic apoptotic signaling pathway (GO:2001243)	0.587154	1.20948	0.223642	0.624136	64	11	TMBIM6;PLAUR;BCL2L1;RTKN2;URI1;ACKR3;NOL3;SYVN1;SRC;SIRT1;AKT1	TMBIM6;PLAUR;BCL2L1	GO_Biological_Process_2021
3	establishment of epithelial cell polarity (GO:0090162)	0.600269	1.21009	0.224781	0.624117	20	8	EZR;CYTH1;MYO9A;PARD3;MYO18A;CLASP1;SYNE4;CAMSAP3	EZR;CYTH1;MYO9A;PARD3;MYO18A;CLASP1;SYNE4	GO_Biological_Process_2021
3	organophosphate ester transport (GO:0015748)	0.605165	1.20695	0.24153	0.6241	25	8	PRELID2;SLC44A4;PITPNC1;PITPNM1;PLTP;SCARB1;OSBPL8;OSBPL2	PRELID2;SLC44A4;PITPNC1;PITPNM1;PLTP	GO_Biological_Process_2021
3	response to lipid (GO:0033993)	0.549899	1.1936	0.238929	0.623776	114	14	PPARD;FOXO3;S100A14;FGFR4;ERBIN;SMAD6;SOX9;FER;CTSH;LGALS9;RARA;GGT1;VPS4B;CYP19A1	PPARD;FOXO3;S100A14;FGFR4;ERBIN;SMAD6;SOX9	GO_Biological_Process_2021
3	positive regulation of signaling receptor activity (GO:2000273)	0.63364	1.20865	0.254335	0.62368	37	6	ITGB1;HBEGF;EDN1;TGFA;EPHB2;FBXW7	ITGB1;HBEGF;EDN1;TGFA	GO_Biological_Process_2021
3	DNA replication (GO:0006260)	0.624136	1.20648	0.237345	0.623568	108	7	RBMS1;POLD4;RAD50;ORC4;RECQL5;ING4;TOP1	RBMS1	GO_Biological_Process_2021
3	Transcription of the HIV genome Homo sapiens R-HSA-167172	-0.429735	-1.3176	0.104762	0.623549	67	8	MNAT1;SUPT5H;POLR2H;ERCC3;GTF2H2;TAF4;NELFA;TAF4B	MNAT1;SUPT5H;POLR2H;ERCC3;GTF2H2;TAF4;NELFA;TAF4B	Reactome_2016
3	muscle cell development (GO:0055001)	0.61441	1.20998	0.229236	0.623394	33	8	VEGFA;ALPK3;SDC1;NEBL;CXADR;MYOF;DYSF;NEB	VEGFA;ALPK3;SDC1;NEBL;CXADR	GO_Biological_Process_2021
3	cellular response to cAMP (GO:0071320)	0.620873	1.21281	0.240044	0.623331	31	7	SLC26A3;EZR;ZFP36L1;AKAP9;RAPGEF2;DMTN;RAPGEF3	SLC26A3;EZR;ZFP36L1	GO_Biological_Process_2021
3	spindle (GO:0005819)	0.467636	1.08274	0.331	0.623131	192	32	PKHD1;TBL1XR1;HNF4G;PKP4;ANXA11;DCDC2;CALM3;KIF16B;TBCK;LSM14A;DIAPH1;KIFC2;CLASP1;CSPP1;CCDC57;CSNK1D;CYLD;CDC16;NUMA1;EFHC1;SIRT2;WAPL;KIF3A;ATAT1;KIF3B;EML3;TUBB8;AURKC;RGS14;MAEA;TUBG2;KIF2A	PKHD1;TBL1XR1;HNF4G;PKP4;ANXA11;DCDC2;CALM3;KIF16B;TBCK;LSM14A;DIAPH1;KIFC2	GO_Cellular_Component_2021
3	S33 mutants of beta-catenin aren't phosphorylated Homo sapiens R-HSA-5358747	-0.515205	-1.30201	0.125749	0.62296	15	5	PPP2R1A;CSNK1A1;PPP2CB;AXIN1;GSK3B	PPP2R1A;CSNK1A1;PPP2CB;AXIN1;GSK3B	Reactome_2016
3	skeletal system development (GO:0001501)	0.525502	1.21264	0.159319	0.622795	158	27	VCAN;TGM2;GLI2;HHIP;ITGB8;AKAP13;SOX4;WNT11;GNAS;BMP1;MMP14;NOG;SOX9;COL1A1;FGFR3;TGFB2;BMP2;ETS2;TGFBR1;CHD7;IGF2;SH3PXD2B;COL19A1;BMPR1B;SPEF2;HAPLN3;COL9A2	VCAN;TGM2;GLI2;HHIP;ITGB8;AKAP13;SOX4;WNT11;GNAS;BMP1;MMP14;NOG;SOX9;COL1A1;FGFR3;TGFB2	GO_Biological_Process_2021
3	positive regulation of hydrolase activity (GO:0051345)	0.516636	1.20864	0.129259	0.622619	149	33	BCAR3;MAP4K4;TGM2;ITGB1;MTCL1;PRSS22;WNT11;PKP4;PICALM;CALM3;PLXNB1;ERBB2;DOCK9;BCAS3;RAP1GDS1;NET1;BMP2;RAPGEF2;NF1;AGRN;CTSH;F11R;ARHGAP27;SEMA4D;MAPK12;RAP1GAP;RAPGEF3;CD40;FNTA;GSK3B;ALS2;RAB3GAP1;CD200	BCAR3;MAP4K4;TGM2;ITGB1;MTCL1;PRSS22;WNT11;PKP4;PICALM;CALM3;PLXNB1;ERBB2;DOCK9;BCAS3;RAP1GDS1	GO_Biological_Process_2021
3	negative regulation of receptor-mediated endocytosis (GO:0048261)	0.658747	1.208	0.253892	0.622566	26	5	PICALM;ITGAV;APP;PSEN1;ATXN2	PICALM;ITGAV;APP;PSEN1	GO_Biological_Process_2021
3	ventricular cardiac muscle tissue development (GO:0003229)	0.658324	1.20648	0.215896	0.622518	25	5	ADAMTS9;TPM1;DSG2;PKP2;SMAD7	ADAMTS9;TPM1	GO_Biological_Process_2021
3	intracellular steroid hormone receptor signaling pathway (GO:0030518)	0.594398	1.21251	0.22328	0.622174	44	10	NR3C1;PMEPA1;KDM3A;PADI2;WBP2;YAP1;PLPP1;UBR5;SRC;NEDD4	NR3C1;PMEPA1;KDM3A	GO_Biological_Process_2021
3	response to organic cyclic compound (GO:0014070)	0.649424	1.21229	0.235294	0.621855	60	6	IL18;FGFR4;TP53I13;KYNU;GGT1;CYP19A1	IL18;FGFR4;TP53I13;KYNU	GO_Biological_Process_2021
3	negative regulation of cyclin-dependent protein kinase activity (GO:1904030)	0.630403	1.20639	0.228409	0.621795	22	7	CDKN1C;CDKN1A;CAMK2N1;LATS2;PTEN;NR2F2;HEXIM1	CDKN1C;CDKN1A;CAMK2N1	GO_Biological_Process_2021
3	regulation of immune response (GO:0050776)	0.516697	1.20791	0.153153	0.621747	179	29	CD81;HLA-A;HLA-B;HLA-C;ITGB1;HLA-F;HLA-E;CXADR;COL1A1;NECTIN2;TGFB2;TRAF3;DENND1B;SPINK5;BIRC3;CLEC2D;MICA;APPL2;N4BP1;IRF7;PVR;KLRD1;CD40;PLSCR1;IL15;CASP8;DHX58;CD200;CSK	CD81;HLA-A;HLA-B;HLA-C;ITGB1	GO_Biological_Process_2021
3	negative regulation of developmental growth (GO:0048640)	0.58037	1.20858	0.236364	0.621713	32	10	DIP2B;RTN4;CDKN1A;WWC1;FGF13;FGFR3;WWC2;PTEN;CDKL3;TRIM46	DIP2B;RTN4;CDKN1A;WWC1;FGF13;FGFR3;WWC2	GO_Biological_Process_2021
3	positive regulation of protein targeting to membrane (GO:0090314)	0.67098	1.21225	0.228365	0.620888	24	5	MTCL1;CIB1;ERBB2;MFF;AKT2	MTCL1;CIB1;ERBB2	GO_Biological_Process_2021
3	regulation of insulin secretion (GO:0050796)	0.539482	1.21167	0.196755	0.620763	104	19	SLC2A1;IRS2;EFNA5;SOX4;CACNA1D;RAPGEF4;ITPR3;IRS1;STXBP4;NR1D1;ALOX5;RFX3;SNAP25;ABCA12;RAPGEF3;PER2;CLOCK;BRSK2;CAPN10	SLC2A1;IRS2;EFNA5;SOX4;CACNA1D;RAPGEF4;ITPR3	GO_Biological_Process_2021
3	positive regulation of endocytosis (GO:0045807)	0.586149	1.2172	0.22043	0.620722	48	10	SERPINE1;NEDD4L;ANO6;RAB31;APPL2;SMPD1;RAB21;AXL;ABCA13;CLIP3	SERPINE1	GO_Biological_Process_2021
3	cytoplasmic stress granule (GO:0010494)	0.51189	1.08569	0.380252	0.620691	65	12	ZFP36;RBPMS;LSM14A;GRB7;LARP4B;LARP1;NUFIP2;IGF2BP1;ATXN2;STAU1;YTHDF3;YTHDF1	ZFP36;RBPMS;LSM14A;GRB7	GO_Cellular_Component_2021
3	positive regulation of peptidyl-tyrosine phosphorylation (GO:0050731)	0.519331	1.21466	0.161484	0.620463	134	29	VEGFA;CD81;IL18;PTK2B;EFNA5;CD74;EFNA1;GAS6;ACVR1;TNFRSF14;FGFR3;LIF;SOCS3;PDGFB;IGF2;DGKQ;ARL2BP;SEMA4D;SRC;RIPK2;CD40;IL11;PTK6;PARP9;THBS4;TEC;IL6R;IL15;PARP14	VEGFA;CD81;IL18;PTK2B;EFNA5;CD74;EFNA1;GAS6	GO_Biological_Process_2021
3	filopodium assembly (GO:0046847)	0.640957	1.20911	0.237984	0.624251	16	6	FGD6;EZR;FGD4;RAB17;ARHGEF4;PPP1R9B	FGD6;EZR	GO_Biological_Process_2021
3	actin binding (GO:0003779)	0.598061	1.40328	0.016	0.948562	177	34	MICAL2;ACTN4;EPS8L1;CEACAM1;ITGB1;SYNE2;EZR;ABLIM1;MYO6;EPS8L2;TPM1;PDLIM7;SHROOM2;CGN;MICAL3;PHACTR3;GAS2L3;CAP2;SCIN;FLII;DMTN;LCP1;FHDC1;SYNPO2;PACRG;NOD2;RDX;SYNPO;SYNE1;TNNI2;SSH3;ADD1;TNNC2;MAEA	MICAL2;ACTN4;EPS8L1;CEACAM1;ITGB1;SYNE2;EZR;ABLIM1;MYO6;EPS8L2;TPM1;PDLIM7;SHROOM2;CGN;MICAL3	GO_Molecular_Function_2021
3	protein secretion (GO:0009306)	0.587617	1.13291	0.330327	0.685741	64	7	LTBP2;RIMS2;CAMK2G;STEAP3;RAB10;SEL1L;COPG2	LTBP2;RIMS2;CAMK2G;STEAP3	GO_Biological_Process_2021
3	Regulation of TP53 Activity through Phosphorylation Homo sapiens R-HSA-6804756	-0.397804	-1.34496	0.101695	0.686385	89	10	NUAK1;CDK5R1;RAD50;DYRK2;PRKAA1;TAF4;MAPK11;MAPK14;TP53INP1;TAF4B	NUAK1;CDK5R1;RAD50;DYRK2;PRKAA1;TAF4;MAPK11;MAPK14;TP53INP1;TAF4B	Reactome_2016
3	Class B/2 (Secretin family receptors) Homo sapiens R-HSA-373080	0.624158	1.22597	0.21041	0.759981	84	8	SCTR;WNT11;GNAS;GNGT1;WNT10A;WNT7A;GNB4;FZD5	SCTR;WNT11;GNAS;GNGT1	Reactome_2016
3	adenylate cyclase-activating G protein-coupled receptor signaling pathway (GO:0007189)	0.527749	1.04937	0.433001	0.759928	118	8	GNAS;ADGRG6;GNA13;ADRA1B;RAPGEF2;ADGRG1;ADCY6;ADGRE3	GNAS;ADGRG6;GNA13;ADRA1B;RAPGEF2;ADGRG1	GO_Biological_Process_2021
3	positive regulation of potassium ion transmembrane transport (GO:1901381)	0.517288	1.04971	0.449227	0.759827	44	9	FLNA;ATP1B1;AKAP9;KCNJ15;KCNN4;ANO6;WNK1;KCNMB4;KCNMB3	FLNA;ATP1B1;AKAP9;KCNJ15;KCNN4;ANO6	GO_Biological_Process_2021
3	Regulation of necroptotic cell death Homo sapiens R-HSA-5675482	0.668764	1.21706	0.231971	0.759705	14	5	TNFSF10;TNFRSF10B;BIRC3;TNFRSF10A;CASP8	TNFSF10;TNFRSF10B	Reactome_2016
3	positive regulation of DNA repair (GO:0045739)	0.531571	1.04887	0.41796	0.759684	48	8	EGFR;MGMT;SPIRE1;TRIM28;EYA4;ERCC8;SIRT1;HDAC10	EGFR;MGMT;SPIRE1	GO_Biological_Process_2021
3	Transmembrane transport of small molecules Homo sapiens R-HSA-382551	0.498949	1.22356	0.05	0.759227	594	84	SLC26A3;HK2;SLC2A1;SLC16A3;MYO5B;ATP2C2;FXYD3;SLC20A1;SLC26A2;SLC44A4;SLC29A1;SLC38A1;SLC39A10;STEAP2;GNAS;SLC15A1;NEDD4L;SLC39A4;SLC7A2;ABCC4;GNGT1;SLC40A1;ATP11A;CAMK2G;ATP1B1;SLC3A1;WWP1;ATP6AP1;ATP6V1F;SLC22A3;STEAP3;ATP11B;SLC20A2;MAGT1;SLC44A2;SLC22A18;SLC41A2;TCIRG1;ANO6;SLC44A3;SLC16A7;ATP11C;ABCB1;TRPM7;DMTN;ADD3;SLC13A5;ATP8B3;SLC30A1;SLC35B2;SCNN1A;TRPC4AP;SLC2A13;TUSC3;ATP2A2;SLCO1A2;POM121C;WNK1;SLC35A1;GNB4;SLC12A7;SLC27A6;G6PC3;ABCA12;EMB;SLC7A7;SLC22A15;ADCY6;TRPC1;SLC37A4;TRPV3;ABCC6;TRPM4;SLC15A3;ADD1;ANO9;ATP6V1H;SLC9A7;PRKAR1A;SLC9C1;ATP6V1A;ATP2C1;FKBP1B;SGK2	SLC26A3;HK2;SLC2A1;SLC16A3;MYO5B;ATP2C2;FXYD3;SLC20A1;SLC26A2;SLC44A4;SLC29A1;SLC38A1;SLC39A10;STEAP2;GNAS;SLC15A1;NEDD4L;SLC39A4;SLC7A2;ABCC4;GNGT1;SLC40A1;ATP11A;CAMK2G;ATP1B1;SLC3A1;WWP1;ATP6AP1;ATP6V1F;SLC22A3;STEAP3;ATP11B	Reactome_2016
3	positive regulation of plasma membrane bounded cell projection assembly (GO:0120034)	0.490219	1.04844	0.433054	0.759179	83	12	EPS8L1;FNBP1L;EPS8L2;BCAS3;OCLN;ACTR3;AGRN;PIK3CA;NCKAP1;HTT;BBS4;ARHGAP35	EPS8L1;FNBP1L;EPS8L2;BCAS3;OCLN	GO_Biological_Process_2021
3	cardiac muscle cell action potential involved in contraction (GO:0086002)	0.560489	1.04876	0.448196	0.759131	31	6	CACNA1D;NEDD4L;GJC1;PKP2;SCN5A;SCN1B	CACNA1D;NEDD4L	GO_Biological_Process_2021
3	cAMP-mediated signaling (GO:0019933)	0.513496	1.04472	0.440825	0.759023	25	9	RIMS2;ADGRG6;DEFB1;CAP2;SOX9;KSR1;RAPGEF2;DGKQ;RAPGEF3	RIMS2;ADGRG6;DEFB1;CAP2;SOX9;KSR1;RAPGEF2	GO_Biological_Process_2021
3	cellular response to ketone (GO:1901655)	0.573419	1.04501	0.432464	0.759013	39	5	NR3C1;GNAI1;LARP1;SRC;ADCY6	NR3C1	GO_Biological_Process_2021
3	Prolactin Signaling Pathway WP2037	0.432647	0.972889	0.561741	0.758496	76	22	MAP2K1;ITGB1;IRS2;FLNA;ERBB2;IRS1;NFKB1;SOCS3;SOS1;PXN;RELA;VAV2;STAT1;PIAS3;SRC;NFKBIB;PIK3CA;PTPN6;TEC;GSK3B;MAPK14;AKT1	MAP2K1;ITGB1;IRS2;FLNA	WikiPathways_2019_Human
3	activation of cysteine-type endopeptidase activity involved in apoptotic process (GO:0006919)	0.479392	1.04897	0.425773	0.760177	81	15	SMAD3;PYCARD;TNFSF10;TNFRSF10B;F3;DLC1;CASP10;CASP4;COL4A3;BBC3;XDH;CRADD;TNFRSF10A;CASP8;HIP1R	SMAD3;PYCARD;TNFSF10;TNFRSF10B	GO_Biological_Process_2021
3	cellular response to glucose stimulus (GO:0071333)	0.556689	1.04841	0.428078	0.75847	32	6	SOX4;GAS6;ZBTB20;IGF1R;UNC13B;PRKAA1	SOX4;GAS6;ZBTB20;IGF1R;UNC13B	GO_Biological_Process_2021
3	Trafficking of AMPA receptors Homo sapiens R-HSA-399719	0.638831	1.21612	0.236277	0.758358	31	6	MYO6;EPB41L1;CAMK2G;GRIP1;DLG1;CACNG4	MYO6;EPB41L1;CAMK2G	Reactome_2016
3	Signaling by Retinoic Acid Homo sapiens R-HSA-5362517	0.687207	1.23416	0.200963	0.758005	42	5	PPARD;RDH13;DHRS3;RARA;CPT1B	PPARD;RDH13	Reactome_2016
3	MicroRNAs in cardiomyocyte hypertrophy WP1544	0.431237	0.977684	0.543522	0.757773	84	20	MAP2K1;HDAC9;EDN1;PRKG1;NFKB1;FGF2;LIF;IGF1R;MYEF2;HDAC5;MYLK;MAP2K5;AKT2;PIK3CA;HDAC7;GSK3B;PLCB2;MAPK14;AKT1;NFATC4	MAP2K1;HDAC9;EDN1;PRKG1;NFKB1;FGF2;LIF;IGF1R	WikiPathways_2019_Human
3	glutamate receptor signaling pathway (GO:0007215)	0.52656	1.04811	0.43852	0.757735	37	8	PTK2B;PLCB1;APP;CDK5R1;CPEB4;GRIN3B;HOMER2;DAGLA	PTK2B;PLCB1	GO_Biological_Process_2021
3	positive regulation of protein-containing complex assembly (GO:0031334)	0.483206	1.0484	0.434426	0.757734	118	14	VEGFA;ISG15;SKAP1;TRABD2B;UNC13B;PIEZO1;LCP1;BCL2L11;BIK;SRC;ERCC3;GTF2H2;GSK3B;PSMC6	VEGFA;ISG15;SKAP1	GO_Biological_Process_2021
3	regulation of pathway-restricted SMAD protein phosphorylation (GO:0060393)	0.499632	1.05201	0.435789	0.757418	58	12	PMEPA1;RBPMS;BMPR2;ACVR1;SMAD6;NOG;TGFB2;BMP2;SNX25;TGFBR1;SMAD7;ACVR2A	PMEPA1;RBPMS;BMPR2;ACVR1;SMAD6;NOG;TGFB2;BMP2	GO_Biological_Process_2021
3	Signaling Pathways in Glioblastoma WP2261	0.435224	0.986301	0.546559	0.757276	82	21	MAP2K1;FOXO3;CDKN1A;EGFR;AKT3;ERBB2;IRS1;IGF1R;GAB1;MET;NF1;TSC2;PLCG1;MAP2K5;SRC;PTEN;AKT2;PIK3CA;BRAF;AKT1;PRKCI	MAP2K1;FOXO3;CDKN1A;EGFR;AKT3;ERBB2	WikiPathways_2019_Human
3	negative regulation of cellular response to insulin stimulus (GO:1900077)	0.515127	1.04805	0.415682	0.757131	28	9	GRB10;GRB7;IRS1;TSC2;APPL2;GRB14;GSK3A;PIP4K2C;PIP4K2B	GRB10	GO_Biological_Process_2021
3	regulation of muscle contraction (GO:0006937)	0.541351	1.04784	0.445961	0.756925	28	7	TPM1;CHRM2;NMUR2;TNNT1;MYL9;TNNC2;MYL5	TPM1;CHRM2;NMUR2	GO_Biological_Process_2021
3	cardiac epithelial to mesenchymal transition (GO:0060317)	0.572257	1.0476	0.437272	0.756725	20	5	RBPJ;TGFB2;BMP2;TGFBR1;PDCD4	RBPJ	GO_Biological_Process_2021
3	organonitrogen compound biosynthetic process (GO:1901566)	0.448898	1.04735	0.437876	0.756618	158	28	FA2H;CHPT1;B4GALT5;MGST1;SLC44A4;LPCAT2;SGPP2;ELOVL7;PLPP2;SPNS2;SPTSSB;SLC44A2;CERS6;CHKA;SLC44A3;SPTLC3;ALDH3B1;SGMS2;PLA2G4C;MOCS2;PLPP1;ACHE;LCAT;LPIN3;CERS5;FURIN;HACD1;KDSR	FA2H;CHPT1;B4GALT5;MGST1;SLC44A4;LPCAT2;SGPP2;ELOVL7;PLPP2;SPNS2;SPTSSB;SLC44A2;CERS6;CHKA;SLC44A3;SPTLC3;ALDH3B1;SGMS2	GO_Biological_Process_2021
3	Regulation of lipid metabolism by Peroxisome proliferator-activated receptor alpha (PPARalpha) Homo sapiens R-HSA-400206	0.553109	1.23271	0.163636	0.75845	116	20	ANGPTL4;WWTR1;TBL1XR1;CTGF;NCOA2;RORA;TRIB3;CDK19;G0S2;NR1D1;YAP1;CDK8;MED31;SP1;HELZ2;CLOCK;SIN3A;NCOA6;MED28;MED13	ANGPTL4;WWTR1;TBL1XR1;CTGF;NCOA2	Reactome_2016
3	response to calcium ion (GO:0051592)	0.458632	1.0472	0.421844	0.756267	107	25	MEF2A;THBS1;ANXA11;ITPR3;CALM3;SYT17;ADAM9;CPNE1;SYT13;DMTN;SYT8;CPNE3;PRKAA1;CARF;SMPD1;STIM1;TRPC1;CPNE8;BRAF;SCN5A;ADD1;CPNE7;NEDD4;KCNMB4;KCNMB3	MEF2A;THBS1;ANXA11;ITPR3;CALM3;SYT17;ADAM9	GO_Biological_Process_2021
3	positive regulation of secretion by cell (GO:1903532)	0.463642	1.05013	0.443548	0.760241	72	21	EZR;EDN1;TMED10;ADAM9;ATP6AP1;MYO18A;UNC13D;TGFB2;CLASP1;CADPS2;CD2AP;BMP2;GRK2;UNC13B;EXOC1;MYOM1;RAB27A;ACHE;NMB;EXPH5;BAIAP3	EZR;EDN1;TMED10;ADAM9;ATP6AP1;MYO18A;UNC13D;TGFB2;CLASP1;CADPS2;CD2AP;BMP2;GRK2;UNC13B	GO_Biological_Process_2021
3	inositol phosphate metabolic process (GO:0043647)	0.505471	1.05035	0.436326	0.760413	48	11	INPP4B;PLCB1;ITPKC;FGF2;PLCG1;PPIP5K2;PTEN;PLCB3;MINPP1;PLCH2;PLCB2	INPP4B;PLCB1;ITPKC	GO_Biological_Process_2021
3	synapse organization (GO:0050808)	0.448477	1.04065	0.442327	0.764441	126	26	CDH1;FLRT3;CAST;SHANK2;SDK1;CDH2;SEMA3E;UNC13C;APP;PSEN1;GPC4;UNC13B;L1CAM;NRCAM;AGRN;FARP1;OBSL1;C5AR1;PTEN;ACHE;PCDHB11;PCDHB10;LRFN4;NEDD4;FZD5;PTPRF	CDH1;FLRT3;CAST;SHANK2;SDK1;CDH2;SEMA3E;UNC13C;APP;PSEN1	GO_Biological_Process_2021
3	muscle cell differentiation (GO:0042692)	0.535921	1.03745	0.46941	0.764337	35	7	WNT5B;NEBL;RORA;SEMA4C;SYNE1;NEB;SPEG	WNT5B;NEBL;RORA	GO_Biological_Process_2021
3	RHO GTPases activate PAKs Homo sapiens R-HSA-5627123	0.652278	1.22632	0.209964	0.764221	21	6	MYH14;FLNA;PPP1CB;MYLK;MYL9;PPP1R12A	MYH14;FLNA	Reactome_2016
3	Regulated Necrosis Homo sapiens R-HSA-5218859	0.668764	1.21738	0.236193	0.763885	16	5	TNFSF10;TNFRSF10B;BIRC3;TNFRSF10A;CASP8	TNFSF10;TNFRSF10B	Reactome_2016
3	Signal transduction through IL1R WP4496	0.509622	0.979323	0.529613	0.763546	33	7	IL1RAP;IL1RN;NFKB1;TGFB2;RELA;MAP3K1;MAPK14	IL1RAP;IL1RN;NFKB1;TGFB2	WikiPathways_2019_Human
3	MAPK cascade (GO:0000165)	0.430003	1.04128	0.388	0.76354	303	60	ZFP36;MAP2K1;IL18;MEF2A;KDR;MAP4K4;IRS2;HBEGF;BCL2L1;RASA2;EGFR;ZFP36L1;FGFR4;ITGAV;ERBB2;TGFA;IRS1;SOX9;NFKB1;RASA1;FGF13;FGFR3;FGF2;PPP1CB;SPTBN1;KSR1;SOS1;LYPLA1;RAPGEF2;MET;NF1;IL2RG;PDGFB;LAT;RGL3;CTSH;SHC2;RCE1;TNIP2;MAP3K8;LGALS9;MAPK12;PPP5C;MAPK13;DLG1;RGL2;PIK3CA;LAMTOR3;SPTBN2;FNTA;DUSP7;FRS2;BRAF;MAPK11;RASAL1;PSMC6;SHOC2;SULT1A3;JAK3;SPTAN1	ZFP36;MAP2K1;IL18;MEF2A;KDR;MAP4K4;IRS2;HBEGF;BCL2L1;RASA2;EGFR;ZFP36L1;FGFR4;ITGAV;ERBB2;TGFA;IRS1;SOX9;NFKB1;RASA1;FGF13;FGFR3;FGF2;PPP1CB;SPTBN1;KSR1;SOS1;LYPLA1;RAPGEF2;MET;NF1;IL2RG	GO_Biological_Process_2021
3	DNA-binding transcription factor binding (GO:0140297)	0.563248	1.33084	0.031	0.763504	208	36	IFI27;PPARD;RBPJ;MEF2A;SMAD3;HDAC9;ZFPM2;TCF12;ZMYND8;GTF2I;PIAS1;TP73;CHD4;CXXC5;RELA;YAP1;HDAC5;CTBP1;DGKQ;STAT1;RBL2;ATN1;PIAS3;CRTC1;SP1;SIRT1;USF2;PIAS2;TBX6;TLE1;HDAC7;SIK1;GSK3B;PURB;SIN3A;BBS4	IFI27;PPARD;RBPJ;MEF2A;SMAD3;HDAC9;ZFPM2;TCF12;ZMYND8;GTF2I	GO_Molecular_Function_2021
3	Axon guidance Homo sapiens R-HSA-422475	0.490223	1.2291	0.038	0.763161	515	103	ITGA2;VEGFA;ACTB;MYL12A;MAP2K1;SEMA7A;MYH14;KDR;TRIO;ITGB1;IRS2;EZR;ABLIM1;CD24;HBEGF;RHOB;EPHA2;EFNA5;NRP2;RASA2;EGFR;CACNA1D;ALCAM;EFNA1;ARHGEF28;ABLIM2;PLXNB1;SEMA3E;FGFR4;DOCK1;ITGAV;CAMK2G;ERBB2;ITGA1;ARHGEF12;AKAP9;IRS1;CAP2;SCN9A;RASA1;FGFR3;FGF2;VASP;CLASP1;ACTR3;SPTBN1;KSR1;EFNB1;L1CAM;SOS1;RAPGEF2;MET;NF1;IL2RG;CDK5R1;MMP2;COL4A3;PDGFB;NRCAM;LAT;SCN2A;AGRN;SHC2;VAV2;EPHA1;ITGA2B;PPP2R1A;PAK4;EPHB2;PLCG1;PPP2CB;SEMA4D;PPP5C;MYL9;SRC;ITSN1;DLG1;NCK2;RDX;NEO1;COL4A4;LAMTOR3;SPTBN2;TRPC1;DUSP7;FRS2;EPHB4;BRAF;PLXNA3;SCN5A;SEMA6A;GSK3B;RASAL1;PSMC6;COL9A2;DUSP8;JAK3;EPHA6;ARHGAP35;SPTAN1;CSK;EVL;SCN1B	ITGA2;VEGFA;ACTB;MYL12A;MAP2K1;SEMA7A;MYH14;KDR;TRIO;ITGB1;IRS2;EZR;ABLIM1;CD24;HBEGF;RHOB;EPHA2;EFNA5;NRP2;RASA2;EGFR;CACNA1D;ALCAM;EFNA1;ARHGEF28;ABLIM2;PLXNB1;SEMA3E;FGFR4;DOCK1;ITGAV;CAMK2G	Reactome_2016
3	TLR4 Signaling and Tolerance WP3851	0.534049	0.981674	0.517449	0.763	28	5	TRAM1;NFKB1;TRAF3;CXCL8;IRF7	TRAM1;NFKB1;TRAF3;CXCL8	WikiPathways_2019_Human
3	negative regulation of cellular response to growth factor stimulus (GO:0090288)	0.46319	1.0418	0.450405	0.762909	80	19	THBS1;SMURF1;SORL1;SKIL;BMPR2;FSTL3;SMAD6;NOG;FGF2;BMP2;UBE2D3;SMAD7;SMAD5;BMPR1B;CASK;ACVR2A;NEDD4;HGS;LEMD2	THBS1;SMURF1;SORL1;SKIL;BMPR2;FSTL3;SMAD6;NOG;FGF2	GO_Biological_Process_2021
3	Ion homeostasis Homo sapiens R-HSA-5578775	0.606863	1.22791	0.205212	0.762682	51	9	FXYD3;ITPR3;CAMK2G;ATP1B1;ATP2A2;STIM1;TRPC1;DMPK;FKBP1B	FXYD3;ITPR3;CAMK2G;ATP1B1	Reactome_2016
3	Calcium Regulation in the Cardiac Cell WP536	0.430684	0.978725	0.515672	0.760272	149	22	CACNA1D;GNAS;CHRM2;GNGT1;ITPR3;CALM3;CAMK2G;ATP1B1;PKIB;ADRA1B;GNAI1;GJC1;CACNA1B;GJB3;ATP2A2;GNB4;PLCB3;ADCY6;CAMK4;PRKAR1A;RGS14;GJB1	CACNA1D;GNAS;CHRM2;GNGT1;ITPR3;CALM3;CAMK2G;ATP1B1;PKIB;ADRA1B	WikiPathways_2019_Human
3	import into cell (GO:0098657)	0.578036	1.04251	0.446834	0.762616	41	5	SLC29A1;SLC38A1;NEURL1B;SNAP25;SLC12A7	SLC29A1;SLC38A1	GO_Biological_Process_2021
3	growth factor receptor binding (GO:0070851)	0.579629	1.30418	0.0985915	0.762548	105	21	LINGO1;VEGFA;IL1RAP;PYCARD;HBEGF;PDGFC;TGFA;PSEN1;FGF2;CBLC;PDGFB;FER;FAM83B;TRIP6;EFEMP1;SRC;ATXN2;IL11;PLSCR1;FRS2;IL6R	LINGO1;VEGFA;IL1RAP;PYCARD;HBEGF	GO_Molecular_Function_2021
3	positive regulation of proteolysis (GO:0045862)	0.495144	1.04243	0.452356	0.762055	57	13	PERP;PRSS22;FGFR4;ADAM9;IST1;OGT;CTSH;TANK;MAPK12;SNX33;TBC1D10A;FURIN;CASP8	PERP;PRSS22;FGFR4;ADAM9	GO_Biological_Process_2021
3	ERBB2 Regulates Cell Motility Homo sapiens R-HSA-6785631	0.67121	1.23457	0.188612	0.762053	15	5	HBEGF;EGFR;ERBB2;DIAPH1;MEMO1	HBEGF;EGFR;ERBB2;DIAPH1	Reactome_2016
3	PDGFR-beta pathway WP3972	0.477864	0.966883	0.538206	0.761967	29	8	MAP2K1;RASA1;SOS1;STAT6;STAT1;MAP3K1;PLCG1;PIK3CA	MAP2K1	WikiPathways_2019_Human
3	Interferon type I signaling pathways WP585	0.450154	0.964741	0.552905	0.761748	54	13	REL;IRS2;PIAS1;IRS1;SOCS3;STAT1;MAP3K1;PIAS3;PTPN6;PRMT1;STAT2;PDCD4;MAPK14	REL;IRS2	WikiPathways_2019_Human
3	Downregulation of SMAD2/3:SMAD4 transcriptional activity Homo sapiens R-HSA-2173795	0.650987	1.21428	0.219931	0.761639	23	6	SMAD3;NEDD4L;SKIL;UBE2D3;TGIF1;RNF111	SMAD3;NEDD4L;SKIL	Reactome_2016
3	regulation of cardiac muscle cell action potential (GO:0098901)	0.496395	1.04369	0.441084	0.761046	25	12	JUP;CALM3;CTNNA3;AKAP9;DSG2;CXADR;FGF13;DSC2;ATP2A2;PKP2;DLG1;TRPM4	JUP;CALM3;CTNNA3;AKAP9;DSG2;CXADR;FGF13	GO_Biological_Process_2021
3	cation transmembrane transport (GO:0098655)	0.561675	1.05047	0.428902	0.760899	44	6	SLC44A4;SLC7A2;ATP1B1;TRPM7;SLC25A29;TRPM4	SLC44A4;SLC7A2;ATP1B1	GO_Biological_Process_2021
3	IL-4 Signaling Pathway WP395	0.440884	0.969738	0.544343	0.760685	54	17	CEBPB;IRS2;FLNA;IRS1;NFKB1;SOCS3;SOS1;IL2RG;RELA;STAT6;STAT1;PIK3CA;PTPN6;MAPK11;MAPK14;AKT1;JAK3	CEBPB;IRS2;FLNA	WikiPathways_2019_Human
3	negative regulation of Wnt signaling pathway (GO:0030178)	0.450105	1.04974	0.416	0.760554	191	31	BICC1;GRB10;MLLT3;WWTR1;WNT11;DKK3;STK3;NLK;TRABD2B;NOG;SOX9;BMP2;JADE1;PRICKLE1;ANKRD6;CXXC4;LATS2;CYLD;MCC;CTNND1;CSNK1A1;TSC2;RNF213;LMBR1L;TLE1;AXIN1;GSK3A;GSK3B;MDFI;PSMC6;CTNNBIP1	BICC1;GRB10;MLLT3;WWTR1	GO_Biological_Process_2021
3	T cell differentiation (GO:0030217)	0.531904	1.04361	0.446051	0.760499	41	7	SOX4;ZFP36L1;LEPR;LFNG;CHD7;LMBR1L;JAG2	SOX4;ZFP36L1;LEPR	GO_Biological_Process_2021
3	Downregulation of TGF-beta receptor signaling Homo sapiens R-HSA-2173788	0.6113	1.23054	0.206332	0.762604	26	9	SMAD3;PMEPA1;SMURF1;NEDD4L;PPP1CB;PPP1R15A;XPO1;TGFBR1;SMAD7	SMAD3;PMEPA1;SMURF1;NEDD4L	Reactome_2016
3	COPII-coated vesicle budding (GO:0090114)	0.551685	1.05391	0.437778	0.756197	70	7	SERPINA1;TRAPPC9;TMED10;TGFA;CSNK1D;SEC16B;SEC24B	SERPINA1;TRAPPC9;TMED10;TGFA	GO_Biological_Process_2021
3	generation of neurons (GO:0048699)	0.457145	1.05428	0.406814	0.756061	202	29	SPOCK1;MAP2K1;WNT5B;SH3RF1;WNT11;DCDC2;PLXNB2;ITM2C;ERBB2;FGF13;TGFB2;WNT10A;RAPGEF2;MET;CDK5R1;DTNB;NRCAM;YAP1;MYEF2;WNT7A;DISC1;PER2;PEX13;NDNF;BRSK2;CELSR1;MARK2;BRSK1;FZD5	SPOCK1;MAP2K1;WNT5B;SH3RF1;WNT11;DCDC2;PLXNB2;ITM2C;ERBB2	GO_Biological_Process_2021
3	amide biosynthetic process (GO:0043604)	0.513782	1.04711	0.444563	0.755746	52	9	FA2H;ASAH1;SPTSSB;CERS6;SPTLC3;SGMS2;SMPD1;CERS5;FURIN	FA2H	GO_Biological_Process_2021
3	vesicle targeting, rough ER to cis-Golgi (GO:0048207)	0.551685	1.06208	0.410694	0.748462	63	7	SERPINA1;TRAPPC9;TMED10;TGFA;CSNK1D;SEC16B;SEC24B	SERPINA1;TRAPPC9;TMED10;TGFA	GO_Biological_Process_2021
3	chloride channel activity (GO:0005254)	0.807024	1.51705	0.0169492	0.747991	64	6	FXYD3;CLDN4;GABRP;APOL1;ANO6;ANO9	FXYD3;CLDN4;GABRP;APOL1	GO_Molecular_Function_2021
3	lytic vacuole organization (GO:0080171)	0.579874	1.06023	0.437653	0.747931	33	5	GRN;GNPTAB;GAA;HOOK1;TFEB	GRN	GO_Biological_Process_2021
3	positive regulation of catalytic activity (GO:0043085)	0.554952	1.06205	0.417693	0.747763	40	7	CIB1;FGFR4;BCAS3;PSEN1;IGF2;NOD2;MAPK14	CIB1;FGFR4;BCAS3;PSEN1	GO_Biological_Process_2021
3	coated vesicle (GO:0030135)	0.459554	0.983203	0.540314	0.747123	84	12	SERPINA1;PICALM;TMED10;ERGIC3;VTI1A;FCHO2;VPS41;LMBRD1;LMAN2L;SCAMP1;HIP1R;TEPSIN	SERPINA1;PICALM;TMED10;ERGIC3	GO_Cellular_Component_2021
3	regulation of MAP kinase activity (GO:0043405)	0.463395	1.06334	0.395161	0.745745	97	24	VEGFA;CD24;EGFR;SORL1;EDN1;PDGFC;ERBB2;UCHL1;TRIB3;FGF2;CBLC;KSR1;NF1;PDGFB;TPD52L1;NOD2;PDCD10;SMPD1;STK38;CD40;DUSP7;RGS14;HGS;TSG101	VEGFA;CD24;EGFR;SORL1;EDN1;PDGFC;ERBB2;UCHL1;TRIB3	GO_Biological_Process_2021
3	hippo signaling (GO:0035329)	0.550402	1.064	0.404279	0.745603	26	7	WWTR1;TJP2;STK3;WWC1;FAT4;LATS2;YAP1	WWTR1;TJP2;STK3;WWC1	GO_Biological_Process_2021
3	Overview of nanoparticle effects WP3287	0.509319	0.99985	0.480549	0.745335	19	7	LAMA3;AKT3;CCND3;CDH3;CXCL8;PTGS2;NFRKB	LAMA3;AKT3;CCND3;CDH3;CXCL8	WikiPathways_2019_Human
3	cellular response to alcohol (GO:0097306)	0.536401	1.06388	0.406522	0.745134	48	8	CDH1;JUP;CTNNA1;GRAMD1A;GNAI1;OSBPL7;LARP1;ADCY6	CDH1;JUP;CTNNA1	GO_Biological_Process_2021
3	Leptin signaling pathway WP2034	0.435472	0.99382	0.516097	0.744917	76	22	MAP2K1;REL;BCL2L1;IL1RN;LEPR;ERBB2;IRS1;NFKB1;SOCS3;SOS1;RELA;STAT1;PLCG1;SRC;PTEN;PRKAA1;SP1;GSK3A;GSK3B;MAPK14;AKT1;ACACB	MAP2K1;REL;BCL2L1;IL1RN;LEPR;ERBB2;IRS1;NFKB1	WikiPathways_2019_Human
3	RHO GTPases Activate WASPs and WAVEs Homo sapiens R-HSA-5663213	0.654573	1.27681	0.159954	0.744762	36	7	ACTB;ACTR3;WIPF2;WIPF1;BAIAP2;NCKAP1;ABI1	ACTB	Reactome_2016
3	positive regulation of GTPase activity (GO:0043547)	0.447038	1.06031	0.378	0.748509	214	47	BCAR3;MAP4K4;RALGAPA2;TGM2;ITGB1;EPHA2;WNT11;PKP4;PICALM;ARHGAP22;PLXNB1;TBCK;ERBB2;DOCK9;BCAS3;RAP1GDS1;TBC1D1;NET1;RAPGEF2;NF1;ARHGAP25;SCRIB;AGRN;EPHA1;CCDC125;F11R;ARHGAP27;TBC1D15;SEMA4D;GARNL3;RAP1GAP;RABGAP1;RAPGEF3;CD40;GRTP1;TBC1D10A;GSK3B;SIPA1;TBC1D2B;TBC1D3D;ARHGAP45;ALS2;RAB3GAP1;TBC1D17;TBC1D9;RALGAPB;TBC1D3L	BCAR3;MAP4K4;RALGAPA2;TGM2;ITGB1;EPHA2;WNT11;PKP4;PICALM;ARHGAP22;PLXNB1;TBCK;ERBB2;DOCK9;BCAS3;RAP1GDS1	GO_Biological_Process_2021
3	vesicle coating (GO:0006901)	0.551685	1.06543	0.424581	0.744175	63	7	SERPINA1;TRAPPC9;TMED10;TGFA;CSNK1D;SEC16B;SEC24B	SERPINA1;TRAPPC9;TMED10;TGFA	GO_Biological_Process_2021
3	interleukin-7-mediated signaling pathway (GO:0038111)	0.567513	1.06528	0.408676	0.743801	19	6	IRS2;IL7;IRS1;BRWD1;IL2RG;JAK3	IRS2;IL7;IRS1;BRWD1;IL2RG	GO_Biological_Process_2021
3	caveola (GO:0005901)	0.460898	0.992039	0.511892	0.742723	60	13	CDH1;PACSIN2;BMPR2;IRS1;PLPP2;DLC1;SCARB1;MYOF;PLPP1;SRC;FLOT2;EHD2;SCN5A	CDH1;PACSIN2;BMPR2;IRS1;PLPP2;DLC1	GO_Cellular_Component_2021
3	inflammatory response (GO:0006954)	0.461744	1.06647	0.395186	0.742071	230	28	CEBPB;IL18;REL;HDAC9;THBS1;TLR2;CXCL1;IL1RN;MGLL;CXCL3;CXCL5;NFKB1;BMP2;CXCL8;BLNK;CXCL2;AFAP1L2;LAT;PLA2G4C;RELA;F11R;HDAC5;LGALS9;C5AR1;RIPK2;CD40;NAIP;NFATC4	CEBPB;IL18;REL;HDAC9;THBS1;TLR2;CXCL1;IL1RN;MGLL;CXCL3;CXCL5	GO_Biological_Process_2021
3	specific granule membrane (GO:0035579)	0.433155	0.982985	0.553986	0.741637	91	20	PLAUR;CEACAM1;VAMP8;TMBIM1;ATP11A;ITGAV;PGRMC1;PLAU;SLC44A2;ANO6;ALDH3B1;SNAP25;RAP2B;STOM;PLD1;DGAT1;LAMTOR3;TSPAN14;SCAMP1;TMEM30A	PLAUR;CEACAM1;VAMP8;TMBIM1;ATP11A;ITGAV	GO_Cellular_Component_2021
3	IL17 signaling pathway WP2112	0.492768	0.999657	0.517993	0.741185	31	9	CEBPB;NFKB1;TRAF3;RELA;NFKBIB;SP1;IL17RE;GSK3B;AKT1	CEBPB	WikiPathways_2019_Human
3	purine ribonucleotide metabolic process (GO:0009150)	0.518949	1.06708	0.415236	0.741149	77	10	EPHA2;SULT1E1;ACOT11;AMPD3;SULT2B1;PDE9A;ACSF2;ACSM1;NT5C2;SULT1A3	EPHA2;SULT1E1;ACOT11;AMPD3;SULT2B1;PDE9A	GO_Biological_Process_2021
3	Pre-NOTCH Expression and Processing Homo sapiens R-HSA-1912422	0.622315	1.2764	0.140875	0.739376	57	10	RBPJ;AGO2;MAML2;LFNG;B4GALT1;RFNG;SEL1L;ATP2A2;MFNG;FURIN	RBPJ;AGO2;MAML2	Reactome_2016
3	Cardiac conduction Homo sapiens R-HSA-5576891	0.561862	1.27483	0.112462	0.739341	135	21	FXYD3;WWTR1;CACNA1D;ITPR3;CAMK2G;FGF14;ATP1B1;AKAP9;SCN9A;KCNK6;FGF13;KCNK5;SCN2A;ATP2A2;STIM1;TRPC1;DMPK;SCN5A;CACNG4;FKBP1B;SCN1B	FXYD3;WWTR1;CACNA1D;ITPR3;CAMK2G;FGF14;ATP1B1;AKAP9;SCN9A;KCNK6;FGF13;KCNK5	Reactome_2016
3	Apoptosis Modulation and Signaling WP1772	0.44864	0.998678	0.505051	0.738994	91	20	CAPNS1;BCL2L1;TNFSF10;TNFRSF10B;PTPN13;NFKB1;TRAF3;CASP10;CASP4;BIRC6;BBC3;BIRC3;BCL2L11;BIK;CRADD;TNFRSF10D;TNFRSF10A;CASP8;NAIP;TNFRSF10C	CAPNS1;BCL2L1;TNFSF10;TNFRSF10B;PTPN13	WikiPathways_2019_Human
3	regulation of establishment of cell polarity (GO:2000114)	0.590566	1.06829	0.417783	0.738739	16	5	PTK2B;SHTN1;BCAS3;RUFY3;ARFGEF1	PTK2B;SHTN1;BCAS3	GO_Biological_Process_2021
3	chondroitin sulfate metabolic process (GO:0030204)	0.525561	1.06874	0.399146	0.738334	30	9	VCAN;CHST11;DSE;CHPF;CHSY3;DSEL;NDNF;IDS;IDUA	VCAN;CHST11;DSE;CHPF;CHSY3	GO_Biological_Process_2021
3	positive regulation of kinase activity (GO:0033674)	0.462552	1.06493	0.387714	0.743884	114	25	KDR;PTK2B;EPHA2;CDKN1A;CD74;EGFR;GAS6;FGFR4;ERBB2;TRAF4;FGFR3;IGF1R;DDR1;RAPGEF2;MET;RAD50;LAT;EPHA1;EPHB2;EEF1A2;AXL;EPHB4;MMD;ALS2;EPHA6	KDR;PTK2B;EPHA2;CDKN1A;CD74;EGFR;GAS6;FGFR4;ERBB2;TRAF4	GO_Biological_Process_2021
3	negative regulation of inflammatory response (GO:0050728)	0.471414	1.06045	0.425381	0.748902	212	18	PPARD;GRN;SCTR;GPR39;METRNL;RORA;NR1D1;ALOX5;PLCG1;SRC;RHBDF2;ADCY6;PROC;FURIN;GGT1;MAPK14;PRKAR1A;CD200	PPARD;GRN;SCTR;GPR39;METRNL;RORA	GO_Biological_Process_2021
3	regulation of G protein-coupled receptor signaling pathway (GO:0008277)	0.504737	1.05956	0.432008	0.748958	82	11	KLK6;PLCB1;EDN1;MGLL;CXCL8;DGKQ;ZDHHC7;FNTA;METAP1;RGS14;PPP1R9B	KLK6;PLCB1;EDN1;MGLL	GO_Biological_Process_2021
3	lysosome organization (GO:0007040)	0.579874	1.06128	0.433894	0.749071	38	5	GRN;GNPTAB;GAA;HOOK1;TFEB	GRN	GO_Biological_Process_2021
3	Cytokines and Inflammatory Response WP530	0.534051	0.976475	0.520759	0.755698	26	5	CXCL1;IL7;CXCL2;IL11;IL15	CXCL1;IL7	WikiPathways_2019_Human
3	cellular response to reactive oxygen species (GO:0034614)	0.486784	1.05382	0.43456	0.755675	63	14	PTPRK;RHOB;EGFR;TPM1;PLEKHA1;NET1;FER;PXN;RELA;ANKZF1;OSER1;MAPK13;SIRT1;AKT1	PTPRK;RHOB;EGFR;TPM1	GO_Biological_Process_2021
3	Synthesis of PIPs at the plasma membrane Homo sapiens R-HSA-1660499	0.643756	1.22563	0.203769	0.755606	34	6	INPP4B;PTEN;PIK3CA;PIP4K2C;MTM1;PIP4K2B	INPP4B	Reactome_2016
3	negative regulation of viral genome replication (GO:0045071)	0.537135	1.04689	0.447859	0.755588	54	7	BST2;ISG15;ISG20;N4BP1;PARP10;PLSCR1;MX1	BST2;ISG15	GO_Biological_Process_2021
3	positive regulation of interleukin-1 production (GO:0032732)	0.520326	1.05364	0.444924	0.755367	62	9	PYCARD;TMED10;GSDMD;APP;LGALS9;NOD2;RIPK2;CASP8;FZD5	PYCARD;TMED10;GSDMD;APP	GO_Biological_Process_2021
3	plasma membrane bounded cell projection organization (GO:0120036)	0.473755	1.04679	0.439716	0.755048	128	18	PPP1R9A;FLRT3;TPM1;CARMIL1;APP;PLEKHA1;L1CAM;RAPGEF2;PTPRM;CDK5R1;PRMT1;RAB25;GSK3B;SAMD14;NEDD4;STX3;PPP1R9B;FRYL	PPP1R9A;FLRT3;TPM1;CARMIL1;APP;PLEKHA1;L1CAM;RAPGEF2;PTPRM;CDK5R1	GO_Biological_Process_2021
3	positive regulation of striated muscle cell differentiation (GO:0051155)	0.577772	1.05321	0.447743	0.754945	27	5	EDN1;ATP11A;MMP14;PIEZO1;MAPK14	EDN1;ATP11A;MMP14	GO_Biological_Process_2021
3	regulation of cell size (GO:0008361)	0.578182	1.05359	0.43253	0.754727	24	5	EZR;EDN1;VAV2;PTEN;RDX	EZR;EDN1	GO_Biological_Process_2021
3	Ephrin signaling Homo sapiens R-HSA-3928664	0.649624	1.2234	0.201622	0.754297	19	6	MYL12A;EFNB1;EPHB2;SRC;NCK2;EPHB4	MYL12A	Reactome_2016
3	Steroid hormones Homo sapiens R-HSA-209943	0.662729	1.23752	0.203769	0.754213	37	6	HSD11B2;HSD17B11;CYP19A1;FDX1;HSD17B3;SRD5A3	HSD11B2;HSD17B11	Reactome_2016
3	axon development (GO:0061564)	0.462898	1.05543	0.415911	0.753756	79	21	ACTB;RTN4;KLF7;PARD6B;PARD3;DSCAML1;SHTN1;APP;MAPK8IP3;L1CAM;CDK5R1;RAB10;NRCAM;EPHB2;WNT7A;BAIAP2;ZDHHC17;BRSK2;MARK2;BRSK1;ARHGAP35	ACTB;RTN4;KLF7;PARD6B;PARD3;DSCAML1;SHTN1;APP	GO_Biological_Process_2021
3	cornified envelope (GO:0001533)	0.468823	0.97351	0.548936	0.752031	43	11	JUP;PKP4;EVPL;PPL;DSG2;SCEL;PKP3;DSC2;PKP2;KAZN;DSG3	JUP;PKP4;EVPL;PPL;DSG2;SCEL	GO_Cellular_Component_2021
3	positive regulation of stem cell differentiation (GO:2000738)	0.589564	1.05666	0.421628	0.751965	17	5	TACSTD2;FOXC1;SOX9;TGFB2;LTBP3	TACSTD2;FOXC1;SOX9;TGFB2	GO_Biological_Process_2021
3	negative regulation of lipid storage (GO:0010888)	0.552919	1.05726	0.416953	0.751939	20	6	PPARD;ITGAV;OSBPL8;PNPLA2;TTC39B;NR1H2	PPARD;ITGAV	GO_Biological_Process_2021
3	protein localization to membrane (GO:0072657)	0.446791	1.05636	0.398	0.751937	195	42	CDH1;CD81;DENND4C;EZR;FLNA;EPHA2;JUP;SMURF1;GAS6;MYADM;RAB40C;RAB40B;ATP1B1;PACS1;RAB34;FGF13;SPTBN1;RAPGEF2;RAB10;PKP3;MAP7;SCRIB;AGRN;ARL5B;FCHO2;F11R;SH3PXD2B;PKP2;ABCA12;DLG1;PACS2;RDX;FAM126B;FLOT2;GAK;EHD2;ZDHHC2;BRAF;TSPAN14;ARL5A;EFR3A;HGS	CDH1;CD81;DENND4C;EZR;FLNA;EPHA2;JUP;SMURF1;GAS6;MYADM;RAB40C;RAB40B;ATP1B1;PACS1	GO_Biological_Process_2021
3	Golgi-associated vesicle (GO:0005798)	0.505076	0.976178	0.520225	0.751903	47	7	STEAP2;TMED10;APP;AP1G2;ZDHHC17;FURIN;SPG21	STEAP2;TMED10;APP	GO_Cellular_Component_2021
3	cellular response to light stimulus (GO:0071482)	0.524411	1.05702	0.429043	0.75182	70	8	PTPRK;GNGT1;POLK;N4BP1;ZBTB1;MAPK13;SMPD1;NEDD4	PTPRK;GNGT1	GO_Biological_Process_2021
3	receptor ligand activity (GO:0048018)	0.553433	1.30272	0.048048	0.751448	307	36	VEGFA;SEMA3C;SEMA7A;IL18;GRN;HBEGF;WNT5B;SEMA4B;WNT11;CXCL1;EDN1;GAS6;IL7;SEMA3E;METRNL;TGFA;FGF2;TGFB2;LIF;WNT10A;FAM3C;BMP2;SEMA4G;PDGFB;IGF2;WNT7A;SEMA4D;GNRH1;SEMA4C;NMB;IL11;OSGIN2;SEMA6A;IL15;JAG2;TNFSF13B	VEGFA;SEMA3C;SEMA7A;IL18;GRN;HBEGF;WNT5B;SEMA4B;WNT11;CXCL1;EDN1;GAS6;IL7;SEMA3E	GO_Molecular_Function_2021
3	Endosomal Sorting Complex Required For Transport (ESCRT) Homo sapiens R-HSA-917729	-0.283186	-0.845355	0.717391	0.750539	28	8	VPS37B;CHMP2A;CHMP6;VPS4B;STAM;HGS;CHMP4B;TSG101	VPS37B;CHMP2A;CHMP6;VPS4B;STAM;HGS;CHMP4B;TSG101	Reactome_2016
3	regulation of neuron apoptotic process (GO:0043523)	0.479734	1.05875	0.412004	0.750335	98	18	FOXO3;PTK2B;GRN;TOX3;VSTM2L;TRIM2;RASA1;TGFB2;NF1;CDK5R1;CPEB4;TFAP2A;NDNF;FOXQ1;SLC30A10;NAIP;NFATC4;PRKCI	FOXO3;PTK2B;GRN;TOX3;VSTM2L	GO_Biological_Process_2021
3	chloride transmembrane transport (GO:1902476)	0.558483	1.05822	0.430716	0.750188	50	6	GABRP;APOL1;ANO6;SLC12A9;SLC12A7;ANO9	GABRP;APOL1	GO_Biological_Process_2021
3	intracellular non-membrane-bounded organelle (GO:0043232)	0.391227	0.984458	0.58	0.749866	1158	166	PODXL;ACTB;SHROOM3;FRMD6;MYO1E;RBPJ;HSD11B2;IGF2BP2;RHOBTB3;GLI2;MTCL1;SDCBP2;MTUS1;GPRC5A;FRMD5;KLF6;PYCARD;FLNA;RHOB;ANXA2;JUP;EPB41L1;CDKN1A;PKP4;USP36;TPM1;ANXA11;ITGB4;MBD5;SHROOM2;SPATS2L;LPCAT2;HSD17B11;MACROD2;KIF16B;ARHGDIB;TUBA4A;ARHGDIA;FHOD3;PPL;KDM7A;AKAP9;PIM1;RHOBTB1;PCLO;ISG20;MPZL2;ALOX15B;G0S2;KCTD1;BRWD1;ARID5A;CSPP1;BCKDHB;SPTBN1;MCF2;NARF;TRAF7;SBDS;LARP4B;HSF2BP;TTC3;WDFY3;EPB41L4A;DHRS3;ADD3;AGTPBP1;SNAP25;NEK11;PLA2G4C;EPPK1;CSNK1D;XPO1;LCP1;PNPLA2;RHOD;PCDH1;RELA;CYLD;STOM;TRIP6;SRSF9;MTX2;CDK8;CHD7;ARFGEF1;L3MBTL3;SNAPC1;DYRK2;SH3PXD2B;DGKQ;PDS5A;STAT1;RBL2;ORC4;NUMA1;N4BP1;IMP3;TRA2A;SENP5;NOD2;ZNF207;EPB41L4B;CPNE3;SLC30A9;RECQL5;RNF213;RARA;SIRT2;SPG11;RIPK2;OSBPL2;EPB41L5;PML;SIRT1;P3H4;L3MBTL1;PARP10;TMOD2;SYNE1;RNF169;LDOC1;WAPL;ATXN3;PTPN6;DEDD2;DYRK1A;CLOCK;PLSCR1;TOP1;TEC;CCDC146;MBD6;SCN5A;ADD1;SCAF11;ODF3B;EML3;TMOD3;CHD3;PREPL;UVSSA;CASK;RABGEF1;CASP8;SPIN1;AURKC;CCDC78;RAB3GAP1;EXOSC6;CDC42BPG;RGS14;KANK3;MAEA;TUBG2;PPP1R12A;KIF2A;FAM193B;DOC2A;RAB18;MBIP;TAF1C;VRK3;FAAH2;HAP1;TSG101	PODXL;ACTB;SHROOM3;FRMD6;MYO1E;RBPJ;HSD11B2;IGF2BP2;RHOBTB3;GLI2;MTCL1;SDCBP2;MTUS1;GPRC5A;FRMD5;KLF6;PYCARD;FLNA;RHOB;ANXA2;JUP;EPB41L1;CDKN1A;PKP4;USP36;TPM1;ANXA11;ITGB4;MBD5;SHROOM2;SPATS2L;LPCAT2;HSD17B11;MACROD2;KIF16B;ARHGDIB;TUBA4A;ARHGDIA;FHOD3;PPL	GO_Cellular_Component_2021
3	cellular response to interleukin-7 (GO:0098761)	0.567513	1.06046	0.416	0.749689	19	6	IRS2;IL7;IRS1;BRWD1;IL2RG;JAK3	IRS2;IL7;IRS1;BRWD1;IL2RG	GO_Biological_Process_2021
3	cellular response to hexose stimulus (GO:0071331)	0.556689	1.06075	0.418523	0.749682	25	6	SOX4;GAS6;ZBTB20;IGF1R;UNC13B;PRKAA1	SOX4;GAS6;ZBTB20;IGF1R;UNC13B	GO_Biological_Process_2021
3	cellular iron ion homeostasis (GO:0006879)	0.587712	1.05874	0.428571	0.749558	58	5	SLC40A1;ATP6AP1;ATP6V1A;IREB2;GLRX3	SLC40A1;ATP6AP1	GO_Biological_Process_2021
3	regulation of neuron projection development (GO:0010975)	0.438335	1.03948	0.427	0.764448	165	39	SPOCK1;TANC2;PTK2B;CIB1;CDH2;SCARB2;PLXNB2;ITM2C;CAMK2G;PSEN1;KIF13B;CAMK1D;KIDINS220;RAPGEF2;CDK5R1;RAB17;CBFA2T2;RUFY3;KIF1A;DISC1;PTPN9;PTEN;LZTS3;GAK;ADCY6;NDNF;BRSK2;PTK6;TENM3;SERPINI1;GSK3A;GSK3B;MARK2;BRSK1;AKT1;NPTN;ARHGAP35;PRKCI;SCN1B	SPOCK1;TANC2;PTK2B;CIB1;CDH2;SCARB2;PLXNB2;ITM2C;CAMK2G	GO_Biological_Process_2021
3	positive regulation of myeloid leukocyte differentiation (GO:0002763)	0.580106	1.03758	0.449881	0.764776	36	5	CD74;ZFP36L1;LIF;CASP8;CTNNBIP1	CD74;ZFP36L1;LIF	GO_Biological_Process_2021
3	iron ion transport (GO:0006826)	0.525027	1.0384	0.467186	0.764926	50	8	SLC40A1;ATP6AP1;ATP6V1F;STEAP3;TCIRG1;ATP6V1H;ATP6V1A;IREB2	SLC40A1;ATP6AP1;ATP6V1F;STEAP3;TCIRG1	GO_Biological_Process_2021
3	regulation of stress-activated MAPK cascade (GO:0032872)	0.481991	1.03777	0.44712	0.765039	49	13	MAP2K1;MAP4K4;EGFR;MID1;TGFB2;IGF1R;MAPK8IP3;PER1;LGALS9;NOD2;SEMA4C;PDCD10;KLHDC10	MAP2K1;MAP4K4;EGFR;MID1;TGFB2;IGF1R;MAPK8IP3	GO_Biological_Process_2021
3	negative regulation of stress fiber assembly (GO:0051497)	0.530332	1.02329	0.448	0.782046	24	7	RHPN2;TACSTD2;DLC1;CLASP1;MET;F11R;CGNL1	RHPN2;TACSTD2	GO_Biological_Process_2021
3	plasma membrane bounded cell projection assembly (GO:0120031)	0.42204	1.023	0.474	0.782036	278	58	PKHD1;FGD6;MAP4K4;ITGB1;EZR;ABLIM1;FLNA;FNBP1L;EXOC4;CFAP221;ABCC4;DYNC2H1;ABLIM2;DCDC2;CARMIL1;BBS9;DNAH5;SHTN1;FGD4;CEP290;CD2AP;ACTR3;ANO6;SPAG16;RAPGEF2;RAB17;RFX3;DMTN;NEK1;CLUAP1;CEP89;CCDC57;EXOC1;RHOD;CEP126;RAP2B;FHDC1;MYLK;DISC1;TMEM67;EXOC2;CEP162;IFT81;EHD2;IFT88;TTC39C;FAM149B1;INPP5E;TCTN1;IFT140;KIF3A;ATAT1;KIF3B;ARHGEF4;PPP1R9B;RAB3IP;BBS4;STK36	PKHD1;FGD6;MAP4K4;ITGB1;EZR;ABLIM1;FLNA;FNBP1L;EXOC4;CFAP221;ABCC4;DYNC2H1;ABLIM2;DCDC2;CARMIL1	GO_Biological_Process_2021
3	negative regulation of protein ubiquitination (GO:0031397)	0.50304	1.02245	0.462434	0.781947	51	10	SH3RF2;SOX4;ISG15;IVNS1ABP;OGT;HDAC8;N4BP1;SMAD7;PER2;AKT1	SH3RF2;SOX4;ISG15;IVNS1ABP	GO_Biological_Process_2021
3	Pyrimidine metabolism	0.475292	0.947065	0.571274	0.781946	56	9	UPP1;CDA;UPP2;NME7;CANT1;ENTPD6;NT5C2;CTPS2;TYMP	UPP1;CDA;UPP2	KEGG_2021_Human
3	regulation of RNA metabolic process (GO:0051252)	0.459757	1.02365	0.478745	0.781927	65	19	CLK1;IGF2BP2;HNRNPH1;USP36;AHNAK;AHNAK2;MITF;RASA1;ESRP1;PTBP3;GRSF1;CLK3;HNRNPL;MBNL3;ESRP2;SNRNP70;IGF2BP1;RBM12B;AFF2	CLK1;IGF2BP2;HNRNPH1;USP36;AHNAK;AHNAK2	GO_Biological_Process_2021
3	PI3K events in ERBB2 signaling Homo sapiens R-HSA-1963642	0.614386	1.12206	0.339829	0.781915	16	5	HBEGF;EGFR;ERBB2;GAB1;PIK3CA	HBEGF;EGFR;ERBB2	Reactome_2016
3	protein K63-linked ubiquitination (GO:0070534)	0.512638	1.02518	0.462459	0.781861	44	8	HECTD1;TRIM56;UBE2E2;TRAF3;TRAF5;UBE2O;TRIM5;NEDD4	HECTD1;TRIM56;UBE2E2;TRAF3;TRAF5	GO_Biological_Process_2021
3	methyltransferase activity (GO:0008168)	0.732376	1.33606	0.102041	0.781727	50	5	NNMT;PNMT;MGMT;COMTD1;PRMT1	NNMT;PNMT;MGMT	GO_Molecular_Function_2021
3	Spinocerebellar ataxia	0.425903	0.962951	0.584677	0.781559	143	24	RBPJ;PLCB1;ITPR3;AKT3;FGF14;MAPK10;RORA;RB1CC1;BEAN1;ATP2A2;ATG2B;GRIN3B;AKT2;PLCB3;SP1;PIK3CA;SPTBN2;ATXN3;ATXN2;PLCB2;PSMC6;AKT1;VLDLR;PIK3C3	RBPJ;PLCB1;ITPR3;AKT3;FGF14;MAPK10;RORA;RB1CC1	KEGG_2021_Human
3	regulation of cardiac conduction (GO:1903779)	0.51207	1.0244	0.484881	0.781536	55	9	FXYD3;ITPR3;ATP1B1;TMEM65;ATP2A2;STIM1;TRPC1;DMPK;FKBP1B	FXYD3;ITPR3;ATP1B1;TMEM65	GO_Biological_Process_2021
3	cellular response to amino acid starvation (GO:0034198)	0.473528	1.02469	0.471992	0.781515	74	13	CEBPB;CDKN1A;SESN3;ATP6V1F;TCIRG1;WDR59;SLC38A9;LAMTOR3;KPTN;ATP6V1H;MIOS;ATP6V1A;TFEB	CEBPB;CDKN1A;SESN3;ATP6V1F	GO_Biological_Process_2021
3	Eukaryotic Transcription Initiation WP405	-0.42943	-1.16279	0.223881	0.782135	43	6	MNAT1;TAF7;POLR2H;GTF2H2C;ERCC3;GTF2H2	MNAT1;TAF7;POLR2H;GTF2H2C;ERCC3;GTF2H2	WikiPathways_2019_Human
3	cellular response to radiation (GO:0071478)	0.505745	1.02233	0.481967	0.78151	45	8	RHOB;CDKN1A;NET1;TANK;SIRT1;CLOCK;MAPK14;TNKS1BP1	RHOB;CDKN1A	GO_Biological_Process_2021
3	Regulation of lipolysis in adipocytes	0.446766	0.964898	0.562887	0.781424	55	14	IRS2;GNAS;AKT3;MGLL;IRS1;PRKG1;GNAI1;NPY1R;PNPLA2;PTGS2;AKT2;ADCY6;PIK3CA;AKT1	IRS2;GNAS;AKT3;MGLL;IRS1;PRKG1	KEGG_2021_Human
3	protein serine/threonine/tyrosine kinase activity (GO:0004712)	0.664514	1.29334	0.148023	0.781415	28	7	MAP2K1;MAP3K9;MAPK10;MAP2K5;AURKC;MAPK14;AKT1	MAP2K1;MAP3K9	GO_Molecular_Function_2021
3	negative regulation of canonical Wnt signaling pathway (GO:0090090)	0.446897	1.02506	0.476476	0.781403	165	23	BICC1;MLLT3;WWTR1;WNT11;DKK3;STK3;NOG;SOX9;BMP2;JADE1;PRICKLE1;ANKRD6;LATS2;CYLD;MCC;CTNND1;CSNK1A1;LMBR1L;TLE1;AXIN1;GSK3A;GSK3B;PSMC6	BICC1;MLLT3;WWTR1;WNT11;DKK3;STK3;NOG;SOX9;BMP2;JADE1;PRICKLE1;ANKRD6	GO_Biological_Process_2021
3	guanyl-nucleotide exchange factor activity (GO:0005085)	0.561585	1.33198	0.022	0.781359	149	41	RASGEF1B;DOCK5;EPS8L1;FGD6;RAPGEF5;DENND4C;AKAP13;EPS8L2;RAPGEF4;CYTH1;ARHGEF28;DOCK1;DOCK9;FGD4;DENND3;MYCBP2;DENND1B;SOS1;RAPGEF2;NUCB1;FARP1;VAV2;RCBTB2;ARFGEF1;ANKRD27;ARFGEF2;ITSN1;RAPGEF3;RGL2;DENND4A;LAMTOR3;WDR41;ARHGEF4;RABGEF1;SBF1;ALS2;RAB3GAP1;DENND6B;RAB3IP;DENND2D;IQSEC2	RASGEF1B;DOCK5;EPS8L1;FGD6;RAPGEF5;DENND4C;AKAP13;EPS8L2;RAPGEF4;CYTH1;ARHGEF28	GO_Molecular_Function_2021
3	positive regulation of synapse assembly (GO:0051965)	0.520712	1.02418	0.456763	0.781298	28	7	IL1RAP;AGRN;EPHB2;WNT7A;SEMA4D;CLSTN1;CLSTN3	IL1RAP	GO_Biological_Process_2021
3	peptidyl-tyrosine modification (GO:0018212)	0.456582	1.02215	0.471429	0.781208	56	17	KDR;PTK2B;EGFR;FGFR4;ERBB2;FGFR3;PDGFB;FER;EPHA1;EFEMP1;EPHB2;SRC;PTPN6;DYRK1A;TEC;ABI1;JAK3	KDR;PTK2B;EGFR;FGFR4;ERBB2	GO_Biological_Process_2021
3	PRC1 complex (GO:0035102)	-0.351132	-0.867654	0.660377	0.781178	15	5	PHC3;PCGF5;BMI1;PCGF2;PHC1	PHC3;PCGF5;BMI1;PCGF2;PHC1	GO_Cellular_Component_2021
3	odontogenesis of dentin-containing tooth (GO:0042475)	0.567296	1.02672	0.474676	0.781089	16	5	GLI2;FOXC1;BMP2;SCN5A;ROGDI	GLI2;FOXC1	GO_Biological_Process_2021
3	cellular protein-containing complex assembly (GO:0034622)	0.456995	1.02644	0.467807	0.781015	168	20	SMAD3;RTN4;VAMP8;PICALM;IMMP2L;SPAG1;PSMG3;USH1C;TBCD;STXBP6;CHMP2A;PXN;FCHO2;SRC;DNAJB14;NCK2;AXIN1;TBCEL;HIP1R;CHMP4B	SMAD3;RTN4;VAMP8;PICALM;IMMP2L	GO_Biological_Process_2021
3	Presynaptic function of Kainate receptors Homo sapiens R-HSA-500657	0.617445	1.12723	0.334143	0.780958	21	5	PLCB1;GNGT1;GNB4;PLCB3;PLCB2	PLCB1;GNGT1	Reactome_2016
3	regulation of peptidyl-serine phosphorylation (GO:0033135)	0.449481	1.02199	0.474268	0.780887	98	21	VEGFA;BCAR3;EGFR;GAS6;AKAP9;APP;LIF;SH2D3A;DMTN;SMAD7;PTEN;RAPGEF3;NCK2;RIPK2;PDCD10;IL11;BRAF;AXIN1;CREBL2;AKT1;TNKS1BP1	VEGFA;BCAR3;EGFR;GAS6;AKAP9;APP	GO_Biological_Process_2021
3	Choline metabolism in cancer	0.415149	0.960951	0.593186	0.781474	98	29	MAP2K1;CHPT1;SLC44A4;EGFR;AKT3;PDGFC;MAPK10;SLC22A3;PLPP2;GPCPD1;SLC44A2;DGKH;CHKA;SLC44A3;SOS1;LYPLA1;PDGFB;PLA2G4C;PLD1;DGKQ;PLPP1;TSC2;PLCG1;AKT2;DGKB;SP1;PIK3CA;AKT1;PLD2	MAP2K1;CHPT1;SLC44A4;EGFR;AKT3;PDGFC;MAPK10;SLC22A3;PLPP2;GPCPD1;SLC44A2;DGKH;CHKA;SLC44A3;SOS1;LYPLA1	KEGG_2021_Human
3	Breast cancer	0.41477	0.944847	0.61167	0.782243	147	25	MAP2K1;WNT5B;CDKN1A;EGFR;WNT11;AKT3;ERBB2;FGF2;IGF1R;WNT10A;SOS1;POLK;SHC2;WNT7A;CSNK1A1;PTEN;AKT2;SP1;PIK3CA;BRAF;AXIN1;GSK3B;AKT1;JAG2;FZD5	MAP2K1;WNT5B;CDKN1A;EGFR;WNT11;AKT3;ERBB2	KEGG_2021_Human
3	SUMOylation Homo sapiens R-HSA-2990846	-0.230578	-0.822037	0.777778	0.78238	101	14	PIAS1;MITF;PHC3;SP100;POM121C;PIAS3;SENP5;PML;TOP1;PIAS2;HDAC7;BMI1;PCGF2;PHC1	PIAS1;MITF;PHC3;SP100;POM121C;PIAS3;SENP5;PML;TOP1;PIAS2;HDAC7;BMI1;PCGF2;PHC1	Reactome_2016
3	Circadian Clock Homo sapiens R-HSA-400253	0.536385	1.19179	0.214575	0.782407	63	18	SERPINE1;NR3C1;TBL1XR1;NCOA2;NAMPT;RORA;RAI1;PPP1CB;NR1D1;PER1;CSNK1D;CRTC1;PER2;HELZ2;SIRT1;CLOCK;SIK1;NCOA6	SERPINE1;NR3C1;TBL1XR1;NCOA2	Reactome_2016
3	Fc receptor mediated stimulatory signaling pathway (GO:0002431)	0.468625	1.01192	0.488565	0.787008	74	13	ACTB;DOCK1;ACTR3;VAV2;WIPF2;WIPF1;BAIAP2;PLCG1;SRC;PIK3CA;NCKAP1;ABI1;PLD2	ACTB	GO_Biological_Process_2021
3	regulation of stress fiber assembly (GO:0051492)	0.454299	1.01162	0.500508	0.787002	74	18	RHPN2;TACSTD2;WNT11;TPM1;CARMIL1;LIMCH1;DLC1;CLASP1;ARHGEF10L;MET;PXN;TGFBR1;EPHA1;F11R;RAPGEF3;CGNL1;TESK1;EVL	RHPN2;TACSTD2;WNT11;TPM1;CARMIL1;LIMCH1;DLC1;CLASP1;ARHGEF10L	GO_Biological_Process_2021
3	neurotransmitter transport (GO:0006836)	0.503666	1.01622	0.468368	0.786928	73	8	SLC29A1;SLC38A1;SLC22A3;GLS;UNC13B;SNAP25;CASK;BRSK1	SLC29A1;SLC38A1;SLC22A3;GLS;UNC13B;SNAP25	GO_Biological_Process_2021
3	Apoptosis Homo sapiens R-HSA-109581	0.504489	1.18034	0.213213	0.78686	163	27	CDH1;PLEC;BCL2L1;TNFSF10;TNFRSF10B;TP53BP2;AKT3;TJP2;ARHGAP10;DSG2;OCLN;TP73;DAPK1;GAS2;BBC3;BCL2L11;AKT2;FNTA;TP63;MAGED1;ADD1;TNFRSF10A;CASP8;PSMC6;AKT1;SPTAN1;DSG3	CDH1;PLEC;BCL2L1;TNFSF10;TNFRSF10B;TP53BP2;AKT3;TJP2;ARHGAP10	Reactome_2016
3	TRAIL signaling Homo sapiens R-HSA-75158	0.637327	1.15622	0.290712	0.786844	7	5	TNFSF10;TNFRSF10B;CASP10;TNFRSF10A;CASP8	TNFSF10;TNFRSF10B	Reactome_2016
3	Notch signaling pathway (GO:0007219)	0.482637	1.01749	0.485774	0.786805	60	11	RBPJ;MAML2;WWC1;PSEN1;SORBS2;BMP2;TRAF7;DTX4;STAT1;DTX2;JAG2	RBPJ;MAML2;WWC1;PSEN1;SORBS2;BMP2;TRAF7	GO_Biological_Process_2021
3	activin receptor signaling pathway (GO:0032924)	0.565204	1.0178	0.468415	0.786785	19	5	SMAD3;ACVR1;TGFBR1;ACVR1C;ACVR2A	SMAD3;ACVR1	GO_Biological_Process_2021
3	Fc-gamma receptor signaling pathway (GO:0038094)	0.468625	1.01358	0.47428	0.786725	72	13	ACTB;DOCK1;ACTR3;VAV2;WIPF2;WIPF1;BAIAP2;PLCG1;SRC;PIK3CA;NCKAP1;ABI1;PLD2	ACTB	GO_Biological_Process_2021
3	protein lipidation (GO:0006497)	0.464728	1.01878	0.480372	0.786671	61	15	UGCG;WDR45B;ZDHHC14;ATG10;ZDHHC7;ZDHHC17;ZDHHC20;MPPE1;ZDHHC2;ATG12;PIGA;ZDHHC1;PIK3C3;HHAT;PIGQ	UGCG;WDR45B;ZDHHC14	GO_Biological_Process_2021
3	positive regulation of potassium ion transport (GO:0043268)	0.543941	1.01606	0.474886	0.786561	38	6	FLNA;KCNJ15;KCNN4;DLG1;KCNMB4;KCNMB3	FLNA;KCNJ15;KCNN4	GO_Biological_Process_2021
3	positive regulation of Wnt signaling pathway (GO:0030177)	0.448468	1.01854	0.473205	0.786524	153	23	TBL1XR1;WNT5B;JUP;SOX4;EGFR;TLR2;NFKB1;COL1A1;ATP6AP2;SCEL;CDH3;BMP2;CSNK1D;WNK1;TNKS;UBR5;CSNK1G3;DISC1;TRPM4;AXIN1;SPIN1;PSMC6;USP8	TBL1XR1;WNT5B;JUP;SOX4;EGFR;TLR2;NFKB1;COL1A1;ATP6AP2;SCEL;CDH3;BMP2	GO_Biological_Process_2021
3	positive regulation of amyloid precursor protein catabolic process (GO:1902993)	0.535284	1.0183	0.464494	0.786358	22	6	PICALM;EFNA1;RELA;SLC2A13;SP1;GSK3A	PICALM;EFNA1	GO_Biological_Process_2021
3	PCP/CE pathway Homo sapiens R-HSA-4086400	0.59846	1.19208	0.245077	0.786183	91	8	WNT5B;WNT11;SMURF1;PRICKLE1;SCRIB;PSMC6;FZD5;DAAM1	WNT5B;WNT11;SMURF1	Reactome_2016
3	negative regulation of Notch signaling pathway (GO:0045746)	0.534245	1.01351	0.481352	0.786165	30	6	EGFR;MMP14;ARRDC1;LFNG;FBXW7;AKT1	EGFR;MMP14;ARRDC1;LFNG	GO_Biological_Process_2021
3	Clathrin derived vesicle budding Homo sapiens R-HSA-421837	0.516443	1.1309	0.305414	0.786156	70	15	CLINT1;CPD;VAMP8;PICALM;AP3S1;APP;AP1S3;CHMP2A;AP1S1;TPD52L1;AP1G2;M6PR;GAK;HGS;HIP1R	CLINT1;CPD;VAMP8;PICALM;AP3S1	Reactome_2016
3	Cocaine addiction	0.472852	0.947472	0.585475	0.785467	49	8	CREB5;GNAS;NFKB1;MAOA;CDK5R1;GNAI1;RELA;GRIN3B	CREB5;GNAS;NFKB1;MAOA;CDK5R1;GNAI1	KEGG_2021_Human
3	Glycosaminoglycan metabolism Homo sapiens R-HSA-1630316	0.515866	1.17991	0.236419	0.784134	121	22	VCAN;ST3GAL1;SDC4;SLC26A2;LUM;B4GALT5;CHST11;DSE;SDC1;CHPF;CHSY3;B4GALT4;GPC4;B4GALT1;B3GNT3;DSEL;AGRN;SLC35B2;EXT2;IDS;B3GNT7;IDUA	VCAN;ST3GAL1;SDC4;SLC26A2;LUM;B4GALT5;CHST11;DSE;SDC1;CHPF;CHSY3;B4GALT4;GPC4;B4GALT1	Reactome_2016
3	Chemokine signaling pathway WP3929	0.406319	0.94714	0.616	0.783361	164	34	MAP2K1;FOXO3;PTK2B;PLCB1;GNGT1;BCAR1;AKT3;PARD3;CXCL3;CXCL5;NFKB1;GRK2;SOS1;GNAI1;PXN;CCL28;RELA;SHC2;VAV2;STAT1;GNB4;AKT2;NFKBIB;PLCB3;ADCY6;PIK3CA;CXCL16;BRAF;GSK3B;PLCB2;STAT2;AKT1;JAK3;CSK	MAP2K1;FOXO3;PTK2B;PLCB1;GNGT1;BCAR1;AKT3;PARD3;CXCL3;CXCL5	WikiPathways_2019_Human
3	G1 to S cell cycle control WP45	0.504334	0.949559	0.55441	0.783334	64	6	CDKN1C;CDKN1A;CCND3;CCNG2;MNAT1;ORC4	CDKN1C;CDKN1A;CCND3;CCNG2;MNAT1	WikiPathways_2019_Human
3	organic cation transport (GO:0015695)	0.56049	1.02041	0.463072	0.78331	20	5	SLC44A4;SLC22A3;SLC44A2;SLC22A18;SLC25A29	SLC44A4;SLC22A3;SLC44A2;SLC22A18	GO_Biological_Process_2021
3	Epigenetic regulation of gene expression Homo sapiens R-HSA-212165	0.502282	1.12271	0.321827	0.783122	115	18	ACTB;HIST1H2AC;HIST1H2BD;HIST2H2BE;CHD4;MNAT1;TET2;POLR2H;RBBP7;ERCC3;SIRT1;GTF2H2;TET3;GSK3B;CHD3;SIN3A;SUDS3;TAF1C	ACTB;HIST1H2AC;HIST1H2BD;HIST2H2BE	Reactome_2016
3	positive regulation of interleukin-6 production (GO:0032755)	0.506127	1.02089	0.471154	0.782909	76	9	PYCARD;CD74;TLR2;APP;POU2F2;LGALS9;NOD2;MAPK13;IL6R	PYCARD;CD74;TLR2;APP	GO_Biological_Process_2021
3	ceramide biosynthetic process (GO:0046513)	0.507235	1.02246	0.473348	0.782698	42	9	FA2H;ASAH1;ST8SIA6;SPTSSB;CERS6;SPTLC3;SGMS2;SMPD1;CERS5	FA2H;ASAH1;ST8SIA6;SPTSSB;CERS6;SPTLC3;SGMS2	GO_Biological_Process_2021
3	Factors involved in megakaryocyte development and platelet production Homo sapiens R-HSA-983231	0.519685	1.19064	0.18668	0.782636	141	22	DOCK5;ZFPM2;MAFK;DOCK1;KIF16B;RAD51B;DOCK9;KIFC2;KIF12;KIF13B;KIF21A;KIF1A;IRF7;KLC1;EHD2;KIF3A;KIF3B;PRKAR1A;DOCK3;SIN3A;KIF2A;KLC3	DOCK5;ZFPM2;MAFK;DOCK1;KIF16B;RAD51B;DOCK9;KIFC2;KIF12;KIF13B	Reactome_2016
3	Chondroitin sulfate/dermatan sulfate metabolism Homo sapiens R-HSA-1793185	0.541723	1.13089	0.310598	0.782492	50	12	VCAN;SDC4;CHST11;DSE;SDC1;CHPF;CHSY3;GPC4;DSEL;AGRN;IDS;IDUA	VCAN;SDC4;CHST11;DSE;SDC1;CHPF;CHSY3;GPC4	Reactome_2016
3	negative regulation of actin filament bundle assembly (GO:0032232)	0.530332	1.02618	0.474403	0.780855	27	7	RHPN2;TACSTD2;DLC1;CLASP1;MET;F11R;CGNL1	RHPN2;TACSTD2	GO_Biological_Process_2021
3	cytoplasmic vesicle lumen (GO:0060205)	0.469686	0.991361	0.515496	0.738021	115	12	PYCARD;CDA;DERA;PDXK;AMPD3;NFKB1;ALOX5;CTSH;A1BG;SERPINI1;ARHGAP45;MAPK14	PYCARD;CDA;DERA;PDXK;AMPD3;NFKB1	GO_Cellular_Component_2021
3	Sphingolipid metabolism Homo sapiens R-HSA-428157	0.512646	1.12437	0.328236	0.780637	74	16	FA2H;UGCG;NEU1;SGPP2;ASAH1;UGT8;CERS6;SPTLC3;ALDH3B1;SGMS2;CTSA;COL4A3BP;SMPD1;CERS5;KDSR;ARSJ	FA2H;UGCG;NEU1	Reactome_2016
3	regulation of intracellular signal transduction (GO:1902531)	0.416051	1.02603	0.421	0.780482	437	92	VEGFA;AKAP12;FAM13A;PKHD1;TRIO;MAP4K4;CEACAM1;EZR;CD24;PYCARD;RHOB;AKAP13;PTPN13;TP53BP2;EGFR;ARHGAP22;FBXL2;ITGAV;MYO9A;ARHGAP10;ARHGDIB;ARHGDIA;STK3;TBCK;GNA13;MOB3B;WWC1;TRAF4;ARHGEF12;FGD4;DLC1;ATP6AP2;TP73;TRAF3;TRAF5;CHD4;WWC2;NET1;PLEKHG2;MCF2;CPNE1;SOS1;NUAK1;CDK5R1;ARHGAP32;GNAI1;RAD50;ARHGAP25;TAF7;ARAP2;OPTN;BCL3;RHOD;RELA;VAV2;CYLD;BIRC3;PAK4;DYRK2;ARHGAP12;RBBP7;PTEN;ITSN1;DLG1;PRKAA1;ARHGAP31;RHOT1;ING2;PML;MCF2L;L3MBTL1;TRIP10;PPP1R13L;TAF4;TP63;GPR143;MAPK11;CHD3;ARHGEF4;RASD2;PIP4K2C;ARHGAP45;MAPK14;PRKAR1A;ARAP3;AKT1;ARHGAP35;OBSCN;PIP4K2B;PRDM11;TP53INP1;TAF4B	VEGFA;AKAP12;FAM13A;PKHD1;TRIO;MAP4K4;CEACAM1;EZR;CD24;PYCARD;RHOB;AKAP13;PTPN13;TP53BP2;EGFR;ARHGAP22;FBXL2;ITGAV;MYO9A;ARHGAP10;ARHGDIB;ARHGDIA;STK3;TBCK;GNA13;MOB3B;WWC1;TRAF4;ARHGEF12;FGD4	GO_Biological_Process_2021
3	regulation of cytoskeleton organization (GO:0051493)	0.453692	1.03145	0.457831	0.77286	112	25	BST2;RHOBTB3;EZR;RHOB;EFNA5;SMIM22;PLXNB1;DIAPH1;RHOBTB1;DLC1;CLASP1;CDK2AP2;DMTN;RHOD;CYLD;F11R;BAIAP2;PRKAA1;CAMSAP3;GSK3B;CELSR1;MARK2;TESK1;ARHGAP35;HIP1R	BST2;RHOBTB3;EZR;RHOB;EFNA5;SMIM22;PLXNB1;DIAPH1;RHOBTB1;DLC1;CLASP1;CDK2AP2	GO_Biological_Process_2021
3	positive regulation of biomineral tissue development (GO:0070169)	0.492379	1.03127	0.464211	0.772595	41	11	CEBPB;ISG15;BMPR2;ACVR1;BMP2;ANO6;ALOX5;TFAP2A;FBN2;BMPR1B;ACVR2A	CEBPB;ISG15;BMPR2;ACVR1;BMP2;ANO6;ALOX5	GO_Biological_Process_2021
3	Smooth Muscle Contraction Homo sapiens R-HSA-445355	0.601167	1.19999	0.21024	0.771894	33	9	MYL12A;ANXA2;TPM1;ITGA1;PXN;MYLK;MYL9;DYSF;MYL5	MYL12A;ANXA2;TPM1;ITGA1	Reactome_2016
3	Activation of HOX genes during differentiation Homo sapiens R-HSA-5619507	0.574631	1.1989	0.235737	0.771832	89	11	HIST1H2AC;HOXB3;HIST1H2BD;HIST2H2BE;POLR2H;KMT2C;RBBP7;RARA;PIAS2;PCGF2;NCOA6	HIST1H2AC;HOXB3;HIST1H2BD;HIST2H2BE	Reactome_2016
3	Biological oxidations Homo sapiens R-HSA-211859	0.522948	1.206	0.177062	0.771179	199	25	UGT2B7;NNMT;SLC26A2;MGST1;NCOA2;SULT1E1;CYP4F3;CYP2W1;SULT2B1;POR;CYP4F12;MAOA;SLC35B2;SMOX;CYP2C9;CNDP2;OPLAH;GGT1;CYP19A1;ACSM1;FDX1;CYP51A1;SULT1A3;ADH5;AOC1	UGT2B7;NNMT;SLC26A2;MGST1;NCOA2;SULT1E1	Reactome_2016
3	Hedgehog 'on' state Homo sapiens R-HSA-5632684	0.593691	1.20965	0.219828	0.771056	85	9	GLI2;HHIP;SMURF1;IQCE;CSNK1A1;CDON;ULK3;KIF3A;PSMC6	GLI2;HHIP;SMURF1	Reactome_2016
3	intracellular membrane-bounded organelle (GO:0043231)	0.370854	0.95765	0.777	0.770261	5192	740	INO80D;PODXL;MT1X;HK2;CDK14;NDRG1;MT1E;ADAMTS9;ACTB;RBMS1;KRT8;NFIB;MICAL2;ZFP36;KRT7;ERO1A;CEBPB;ACTN4;MAP2K1;STK39;MT1M;TMBIM6;MLLT3;PPARD;FOXO3;RBPJ;UGT2B7;ONECUT2;PTPRK;MAF;REL;MEF2A;SMAD3;P4HA1;WWTR1;PTK2B;LLGL2;CREB5;NR3C1;IGF2BP2;RHOBTB3;ETS1;TBL1XR1;TGM2;ID1;GLI2;AGO2;RERG;ALPK3;SH3RF2;ZHX2;PALLD;HDAC9;NEU1;SSBP2;UBA6;DIP2B;CLINT1;PMEPA1;AGAP1;MAML2;RAPGEF5;SYNE2;DENND4C;CHPT1;CIB1;ZNF608;ZFPM2;MTUS1;GPRC5A;SERPINA1;HNRNPH1;PTPN12;LAMA5;KLF6;PYCARD;MYO6;SVIL;GRHL2;NCOA2;PLCB1;HIVEP2;KDM3A;ANXA4;CDKN1C;FLNA;RHOB;TACSTD2;TCF12;MKNK2;KLF7;UBE2H;TOX3;PPM1H;PACSIN2;ANXA2;RBM47;JUP;HOXB3;PTPN13;PPIC;CDKN1A;RAB11FIP1;SOX4;CD74;ZFHX3;TP53BP2;EGFR;ARID3B;PKP4;PICALM;MGMT;USP36;ZMYND8;AP3S1;GLIS3;ISG15;AHNAK;MBD5;PARD6B;ITPKC;ZNF292;ZNF780B;ZFP36L1;GTF2I;TMBIM1;CALM3;KMT2B;TFCP2L1;TMED10;ARL4C;TOB1;SKIL;ATP11A;FOXC2;ELK4;MAFK;MICAL3;ZNF507;SLC2A4RG;AHNAK2;JAZF1;CTNNA1;FOXC1;OXR1;TJP2;ICA1;MACROD2;B4GALNT3;RAD51B;TJP3;ERBIN;STK3;ERBB2;GNA13;STK31;BCOR;FGF14;PDE4C;PITPNM1;MVB12B;PIAS1;MAPK10;FSTL3;BBX;ZNF780A;ADAP1;SMAD6;CITED4;WWC1;AGFG1;TRAF4;CALB2;PLTP;LITAF;RORA;DIAPH1;GTF2IRD1;TRIB3;BCAS3;KDM7A;MMP14;FIGN;ZBTB20;AKAP9;CDK19;NLK;ADK;KIFC2;IRS1;UGT8;PIM1;PFKP;MITF;FAM172A;CEP290;RAI1;DSG2;RHOBTB1;VPS37B;HIVEP1;PSEN1;KHDRBS3;EHF;PDXK;PKIB;SOX9;NFKB1;HNF1B;CDK17;UBE2E2;CAMK1D;CLIP1;CCND3;AP1S3;FGF13;UBAP1;ARIH1;BPTF;ISG20;FGF2;UNC13D;DLC1;ADRA1B;N4BP2L2;CHD2;SORBS2;KCTD1;LIPA;POU5F1;TP73;ZNF462;ADNP;CYP4F3;IGF1R;BRWD1;ARID5A;EBF3;MYCBP2;ZNF160;YTHDC1;CYP2W1;SUPT3H;PDZD2;PPP1CB;UBE2Z;ZNF518A;SULT2B1;ARID3A;GPC4;PHC3;DGKH;RTKN2;CADPS2;POR;FBXL17;CDK2AP2;ACTR3;KIAA1109;BMP2;NR1D1;DENND1B;PADI2;JADE1;CCNG2;PRICKLE1;FTO;VTI1A;CPNE1;CYP4F12;CXXC5;TRAF7;SBDS;SPINK5;FLII;SMARCAD1;NUAK1;ZNF652;ANKRD6;TTC3;SYT13;SERTAD3;DCUN1D4;NF1;CDK5R1;ZNF395;LENG8;HSF4;FOXA3;ANKRD17;RFX3;UBE2Q2;DAPK1;URI1;NEK1;DTNB;YPEL5;MIPOL1;SP100;KANSL1;CLUAP1;ESRP1;ZNF84;AP1S1;TRIM28;COL4A3;PKP3;AGTPBP1;SCARB1;CPEB4;MBTD1;ZBTB38;BIRC6;ETS2;OPTN;RIF1;SNX25;PTBP3;MYOF;RYBP;FER;ZNF827;PER1;USP40;RREB1;NEK11;SUPT5H;WBP2;POLK;ACKR3;UBE2D3;BMP2K;CXXC4;IST1;OGT;BCL3;SCRN1;CSNK1D;SEC16B;CPSF1;OSBPL8;XPO1;NFE2L1;RHOD;PCDH1;CTSH;RELA;CBFA2T2;ZNF12;SERINC5;PWWP2A;CNOT2;TGFBR1;TLK1;TET2;FOSL2;LATS2;ZFP14;POLR2H;CLK3;ITSN2;MEMO1;YAP1;STARD3;PPP2R1A;CYB5A;TRIP6;SMOX;UACA;POU2F2;TFAP2A;BIRC3;CDK8;DNAJC13;HNRNPL;CHD7;MISP;IRF6;L3MBTL3;MYEF2;MCC;OSBPL1A;DYRK2;HDAC8;GJB3;HDAC5;SLC2A13;OSBPL7;ZC3H12C;CYP2C9;CTBP1;EYA4;CTSA;DGKQ;PDS5A;CTNND1;SP140;CSNK1A1;STAT1;TSC2;KLF10;RALY;TNPO3;TNKS;APPL2;WDR33;ORC4;NUMA1;MLF2;SMG1;N4BP1;UBE2M;LGALS9;GRB14;MITD1;UBR5;NAT14;PKP2;CSNK1G3;THRA;EEF1A2;ZC3H6;ZDHHC17;KMT2C;ATN1;IMP3;ZNF609;NABP1;CREBRF;TRA2A;IGSF8;RSF1;TES;XRN1;LCOR;REC8;YLPM1;MAPK12;PPP5C;SENP5;SYCP2;SYNPO2;PACRG;ARFGEF2;ZMYND11;RBBP7;HSPA13;ZNF207;HMBOX1;SMAD7;CRADD;AFF3;ZBTB1;BEX2;CPNE3;ABCA12;ARID4A;ESRP2;SLC30A9;SMAD5;IKZF3;RECQL5;FBXW7;CRTC1;PIWIL4;PTEN;DPY19L2;A1CF;DHX15;MAPK13;ITSN1;IRF7;RARA;SIRT2;PSPC1;DLG1;MECP2;NR2F2;PRKAA1;SEPSECS;ZDHHC20;SS18;CYP27C1;MPPE1;MLLT6;NFAT5;USP25;RNF13;MAP1LC3A;AKT2;SYNPO;KDM6B;ING4;IZUMO4;LMBRD1;UBE2O;FLOT2;ZNF250;CCDC92;PER2;PCGF5;CAMTA2;CNOT7;ATRX;CARF;RUBCN;OSBPL2;ING2;ZNF516;CDK18;HOXB7;ERCC8;IRF2BPL;TSN;ZNF836;GAK;ZNF283;ERCC3;CLDN9;SP1;PIKFYVE;CAMK4;STK38;PML;SIRT1;UFSP2;SENP7;PADI1;EHD2;FANK1;ZNF345;TFPT;P3H4;VGLL3;NUFIP2;L3MBTL1;PARP10;FAM214B;ELF2;SNRNP70;TRIP10;GPBP1;PCNP;GAA;SYNE1;RNF169;LDOC1;LPIN3;WAPL;ATXN3;ZNF701;ZNF623;PPP1R13L;IGF2BP1;PTPN6;DNASE1;DYRK1A;USF2;GTF2H2;CLOCK;ZNF224;INPP5E;BRSK2;TNNI2;PLSCR1;SMARCAL1;NAB2;CDK13;PTK6;PARP9;PRMT1;HTT;MX2;TOP1;PUS10;HEXIM1;UBA1;AXL;ARVCF;PIAS2;TP63;PRODH;TET3;BRAF;SLC15A3;GBP4;PLA2G15;MBD6;TLE1;AXIN1;MAGED1;ZNF571;UBE3D;KMT2A;ADD1;BRWD3;HDAC7;GTF2IRD2B;MAPK11;SIK1;PAPOLA;GSK3A;SBNO1;GSK3B;MOK;ZNF260;EML3;MX1;SPATA18;ZNF316;LTA4H;CDKL3;CHRAC1;LAP3;PDCD4;CHD3;USP5;INTS12;ABCA13;MDFI;CPNE7;ZBP1;PURB;TC2N;CNNM2;PARP14;NFRKB;BMI1;PHF12;ZNF611;MAPK15;VPS4B;DCUN1D1;HBP1;PCGF2;SPIN1;ZNF385C;HELQ;DCP1B;PSMC6;CREBL2;ZNF264;TLK2;SLC9A7;ANAPC4;DNAJB2;MAPK14;CCNI;FAM120B;FEM1B;AGAP4;ALS2;SIN3A;BRSK1;IRF5;NCOA6;ZNF586;MSL1;SHOC2;RGS14;PRAME;ATP6V1A;OVOL1;ZBTB18;RBMS2;MAEA;AKT1;TUBG2;ZNF573;PRPF31;FAM83G;GPATCH1;DCAF8;RAB3IP;POLH;KDM5A;ATF1;LCORL;STAM;HSPA4L;KRT15;ACACB;BTBD7;BRF1;NFATC4;CMYA5;KANSL3;KDM4C;AGAP5;NR1H2;ZNF22;SUDS3;HGS;FAM193B;TESK1;AKIRIN2;MKNK1;HSD17B3;ACTR6;PIP4K2B;HIP1R;VRK3;HNRNPD;TNFSF13B;SPTAN1;CTNNBIP1;CHMP4B;TFEB;ZNF808;TNKS1BP1;CBFA2T3;UBE2K;ASCC1;CLIP3;PRDM11;MED13;GNL1;UBXN2B;CTSK;ELF4;HDAC10;TP53INP1;SPG21;SNX16;RBMX2;ZNF641;CSRNP2;TRIM22;NYNRIN;STK36;PRKCI;RNF111;INTS2;NAA30;ZNF24;PHC1;ZNF226;PLSCR2;ELF1;GLRX3	INO80D;PODXL;MT1X;HK2;CDK14;NDRG1;MT1E;ADAMTS9;ACTB;RBMS1;KRT8;NFIB;MICAL2;ZFP36;KRT7;ERO1A;CEBPB;ACTN4;MAP2K1;STK39;MT1M;TMBIM6;MLLT3;PPARD;FOXO3;RBPJ;UGT2B7;ONECUT2;PTPRK;MAF;REL;MEF2A;SMAD3;P4HA1;WWTR1;PTK2B;LLGL2;CREB5;NR3C1;IGF2BP2;RHOBTB3;ETS1;TBL1XR1;TGM2;ID1;GLI2;AGO2;RERG;ALPK3;SH3RF2;ZHX2;PALLD;HDAC9;NEU1;SSBP2;UBA6;DIP2B;CLINT1;PMEPA1;AGAP1;MAML2;RAPGEF5;SYNE2;DENND4C;CHPT1;CIB1;ZNF608;ZFPM2;MTUS1;GPRC5A;SERPINA1;HNRNPH1;PTPN12;LAMA5;KLF6;PYCARD;MYO6;SVIL;GRHL2;NCOA2;PLCB1;HIVEP2;KDM3A;ANXA4;CDKN1C;FLNA;RHOB;TACSTD2;TCF12;MKNK2;KLF7;UBE2H;TOX3;PPM1H;PACSIN2;ANXA2;RBM47;JUP;HOXB3;PTPN13;PPIC;CDKN1A;RAB11FIP1;SOX4;CD74;ZFHX3;TP53BP2;EGFR;ARID3B;PKP4;PICALM;MGMT;USP36;ZMYND8;AP3S1;GLIS3;ISG15;AHNAK;MBD5;PARD6B;ITPKC;ZNF292;ZNF780B;ZFP36L1;GTF2I;TMBIM1;CALM3;KMT2B;TFCP2L1;TMED10;ARL4C;TOB1;SKIL;ATP11A;FOXC2;ELK4;MAFK;MICAL3;ZNF507;SLC2A4RG;AHNAK2;JAZF1;CTNNA1;FOXC1;OXR1;TJP2;ICA1;MACROD2;B4GALNT3;RAD51B;TJP3;ERBIN;STK3;ERBB2;GNA13;STK31;BCOR;FGF14;PDE4C;PITPNM1;MVB12B;PIAS1;MAPK10;FSTL3;BBX;ZNF780A;ADAP1;SMAD6;CITED4;WWC1;AGFG1;TRAF4;CALB2;PLTP;LITAF;RORA;DIAPH1;GTF2IRD1;TRIB3;BCAS3;KDM7A;MMP14;FIGN;ZBTB20;AKAP9;CDK19;NLK;ADK;KIFC2	GO_Cellular_Component_2021
3	positive regulation of pathway-restricted SMAD protein phosphorylation (GO:0010862)	0.532507	1.03352	0.459705	0.76986	47	7	RBPMS;BMPR2;ACVR1;TGFB2;BMP2;TGFBR1;ACVR2A	RBPMS;BMPR2;ACVR1;TGFB2;BMP2	GO_Biological_Process_2021
3	nucleus (GO:0005634)	0.372608	0.963463	0.737	0.76923	4484	615	INO80D;MT1X;CDK14;NDRG1;MT1E;ACTB;RBMS1;KRT8;NFIB;MICAL2;ZFP36;KRT7;CEBPB;ACTN4;MAP2K1;MT1M;TMBIM6;MLLT3;PPARD;FOXO3;RBPJ;ONECUT2;MAF;REL;MEF2A;SMAD3;WWTR1;PTK2B;CREB5;NR3C1;IGF2BP2;ETS1;TBL1XR1;TGM2;ID1;GLI2;AGO2;RERG;ALPK3;SH3RF2;ZHX2;PALLD;HDAC9;SSBP2;UBA6;DIP2B;AGAP1;MAML2;RAPGEF5;SYNE2;CIB1;ZNF608;ZFPM2;MTUS1;HNRNPH1;PTPN12;LAMA5;KLF6;PYCARD;MYO6;SVIL;GRHL2;NCOA2;PLCB1;HIVEP2;KDM3A;ANXA4;CDKN1C;FLNA;RHOB;TACSTD2;TCF12;MKNK2;KLF7;UBE2H;TOX3;PPM1H;ANXA2;RBM47;JUP;HOXB3;PTPN13;CDKN1A;SOX4;CD74;ZFHX3;TP53BP2;EGFR;ARID3B;PKP4;PICALM;MGMT;USP36;ZMYND8;GLIS3;ISG15;AHNAK;MBD5;PARD6B;ITPKC;ZNF292;ZNF780B;ZFP36L1;GTF2I;CALM3;KMT2B;TFCP2L1;ARL4C;TOB1;SKIL;FOXC2;ELK4;MAFK;MICAL3;ZNF507;SLC2A4RG;AHNAK2;JAZF1;FOXC1;OXR1;TJP2;MACROD2;RAD51B;TJP3;ERBIN;STK3;ERBB2;GNA13;STK31;BCOR;FGF14;PDE4C;MVB12B;PIAS1;MAPK10;FSTL3;BBX;ZNF780A;ADAP1;SMAD6;CITED4;WWC1;TRAF4;CALB2;PLTP;RORA;DIAPH1;GTF2IRD1;TRIB3;BCAS3;KDM7A;MMP14;FIGN;ZBTB20;CDK19;NLK;ADK;KIFC2;IRS1;PIM1;PFKP;MITF;FAM172A;CEP290;RAI1;HIVEP1;PSEN1;KHDRBS3;EHF;PDXK;PKIB;SOX9;NFKB1;HNF1B;CDK17;UBE2E2;CAMK1D;CLIP1;CCND3;FGF13;ARIH1;BPTF;ISG20;FGF2;DLC1;ADRA1B;N4BP2L2;CHD2;SORBS2;KCTD1;POU5F1;TP73;ZNF462;ADNP;BRWD1;ARID5A;EBF3;MYCBP2;ZNF160;YTHDC1;SUPT3H;PDZD2;PPP1CB;UBE2Z;ZNF518A;ARID3A;GPC4;PHC3;RTKN2;FBXL17;CDK2AP2;ACTR3;KIAA1109;NR1D1;PADI2;JADE1;CCNG2;PRICKLE1;FTO;NARF;CPNE1;CXXC5;SBDS;FLII;SMARCAD1;NUAK1;ZNF652;ANKRD6;TTC3;SERTAD3;DCUN1D4;NF1;CDK5R1;ZNF395;LENG8;HSF4;FOXA3;ANKRD17;RFX3;UBE2Q2;DAPK1;URI1;NEK1;DTNB;YPEL5;MIPOL1;SP100;KANSL1;ESRP1;ZNF84;TRIM28;PKP3;AGTPBP1;CPEB4;MBTD1;ZBTB38;BIRC6;ETS2;OPTN;RIF1;PTBP3;RYBP;FER;ZNF827;PER1;USP40;RREB1;NEK11;SUPT5H;WBP2;POLK;UBE2D3;BMP2K;CXXC4;OGT;BCL3;SCRN1;CSNK1D;CPSF1;XPO1;NFE2L1;RELA;CBFA2T2;ZNF12;PWWP2A;CNOT2;TGFBR1;TLK1;TET2;FOSL2;LATS2;ZFP14;POLR2H;CLK3;MEMO1;YAP1;PPP2R1A;TRIP6;UACA;POU2F2;TFAP2A;BIRC3;CDK8;HNRNPL;CHD7;IRF6;L3MBTL3;MYEF2;MCC;DYRK2;HDAC8;HDAC5;ZC3H12C;CTBP1;EYA4;DGKQ;PDS5A;CTNND1;SP140;CSNK1A1;STAT1;TSC2;KLF10;RALY;TNKS;APPL2;WDR33;ORC4;NUMA1;MLF2;SMG1;N4BP1;UBE2M;LGALS9;UBR5;NAT14;PKP2;CSNK1G3;THRA;EEF1A2;ZC3H6;KMT2C;ATN1;IMP3;ZNF609;NABP1;CREBRF;TRA2A;RSF1;TES;XRN1;LCOR;REC8;YLPM1;MAPK12;PPP5C;SENP5;SYCP2;SYNPO2;PACRG;ZMYND11;RBBP7;ZNF207;HMBOX1;SMAD7;CRADD;AFF3;ZBTB1;BEX2;CPNE3;ARID4A;ESRP2;SLC30A9;SMAD5;IKZF3;RECQL5;FBXW7;CRTC1;PIWIL4;PTEN;DPY19L2;A1CF;DHX15;MAPK13;IRF7;RARA;SIRT2;PSPC1;DLG1;MECP2;NR2F2;PRKAA1;SEPSECS;SS18;MLLT6;NFAT5;USP25;AKT2;SYNPO;KDM6B;ING4;IZUMO4;UBE2O;ZNF250;PER2;PCGF5;CAMTA2;CNOT7;ATRX;CARF;ING2;ZNF516;CDK18;HOXB7;ERCC8;IRF2BPL;TSN;ZNF836;ZNF283;ERCC3;SP1;CAMK4;STK38;PML;SIRT1;UFSP2;SENP7;PADI1;EHD2;FANK1;ZNF345;TFPT;VGLL3;NUFIP2;L3MBTL1;PARP10;FAM214B;ELF2;SNRNP70;GPBP1;PCNP;SYNE1;RNF169;LDOC1;LPIN3;WAPL;ATXN3;ZNF701;ZNF623;PPP1R13L;IGF2BP1;PTPN6;DNASE1;DYRK1A;USF2;GTF2H2;CLOCK;ZNF224;INPP5E;BRSK2;TNNI2;PLSCR1;SMARCAL1;NAB2;CDK13;PTK6;PARP9;PRMT1;HTT;MX2;TOP1;PUS10;HEXIM1;UBA1;ARVCF;PIAS2;TP63;TET3;GBP4;MBD6;TLE1;AXIN1;MAGED1;ZNF571;UBE3D;KMT2A;ADD1;BRWD3;HDAC7;GTF2IRD2B;MAPK11;SIK1;PAPOLA;GSK3A;SBNO1;GSK3B;MOK;ZNF260;EML3;MX1;ZNF316;LTA4H;CDKL3;CHRAC1;LAP3;PDCD4;CHD3;USP5;INTS12;MDFI;CPNE7;ZBP1;PURB;TC2N;PARP14;NFRKB;BMI1;PHF12;ZNF611;MAPK15;VPS4B;DCUN1D1;HBP1;PCGF2;SPIN1;ZNF385C;HELQ;PSMC6;CREBL2;ZNF264;TLK2;ANAPC4;DNAJB2;MAPK14;CCNI;FAM120B;FEM1B;AGAP4;ALS2;SIN3A;BRSK1;IRF5;NCOA6;ZNF586;MSL1;SHOC2;RGS14;PRAME;OVOL1;ZBTB18;RBMS2;MAEA;AKT1;TUBG2;ZNF573;PRPF31;FAM83G;GPATCH1;DCAF8;RAB3IP;POLH;KDM5A;ATF1;LCORL;HSPA4L;KRT15;ACACB;BTBD7;BRF1;NFATC4;CMYA5;KDM4C;AGAP5;NR1H2;ZNF22;SUDS3;FAM193B;TESK1;AKIRIN2;MKNK1;ACTR6;PIP4K2B;VRK3;HNRNPD;CTNNBIP1;CHMP4B;TFEB;ZNF808;TNKS1BP1;CBFA2T3;UBE2K;ASCC1;CLIP3;PRDM11;MED13;GNL1;UBXN2B;ELF4;HDAC10;TP53INP1;RBMX2;ZNF641;CSRNP2;TRIM22;NYNRIN;STK36;PRKCI;RNF111;INTS2;NAA30;ZNF24;PHC1;ZNF226;ELF1;GLRX3	INO80D;MT1X;CDK14;NDRG1;MT1E;ACTB;RBMS1;KRT8;NFIB;MICAL2;ZFP36;KRT7;CEBPB;ACTN4;MAP2K1;MT1M;TMBIM6;MLLT3;PPARD;FOXO3;RBPJ;ONECUT2;MAF;REL;MEF2A;SMAD3;WWTR1;PTK2B;CREB5;NR3C1;IGF2BP2;ETS1;TBL1XR1;TGM2;ID1;GLI2;AGO2;RERG;ALPK3;SH3RF2;ZHX2;PALLD;HDAC9;SSBP2;UBA6;DIP2B;AGAP1;MAML2;RAPGEF5;SYNE2;CIB1;ZNF608;ZFPM2;MTUS1;HNRNPH1;PTPN12;LAMA5;KLF6;PYCARD;MYO6;SVIL;GRHL2;NCOA2;PLCB1;HIVEP2;KDM3A;ANXA4;CDKN1C;FLNA;RHOB;TACSTD2;TCF12;MKNK2;KLF7;UBE2H;TOX3;PPM1H;ANXA2;RBM47;JUP;HOXB3;PTPN13;CDKN1A;SOX4;CD74;ZFHX3;TP53BP2;EGFR;ARID3B;PKP4;PICALM;MGMT;USP36;ZMYND8;GLIS3;ISG15;AHNAK;MBD5;PARD6B;ITPKC;ZNF292;ZNF780B;ZFP36L1;GTF2I;CALM3;KMT2B;TFCP2L1;ARL4C;TOB1;SKIL;FOXC2;ELK4;MAFK;MICAL3;ZNF507;SLC2A4RG;AHNAK2;JAZF1;FOXC1;OXR1;TJP2;MACROD2;RAD51B;TJP3;ERBIN;STK3;ERBB2;GNA13;STK31;BCOR;FGF14;PDE4C;MVB12B;PIAS1;MAPK10;FSTL3;BBX;ZNF780A;ADAP1;SMAD6;CITED4;WWC1;TRAF4;CALB2;PLTP;RORA;DIAPH1;GTF2IRD1;TRIB3;BCAS3;KDM7A;MMP14;FIGN;ZBTB20;CDK19;NLK;ADK;KIFC2	GO_Cellular_Component_2021
3	cardiac muscle cell-cardiac muscle cell adhesion (GO:0086042)	0.549529	1.0335	0.452787	0.769131	7	6	JUP;CTNNA3;DSG2;CXADR;DSC2;PKP2	JUP;CTNNA3;DSG2;CXADR	GO_Biological_Process_2021
3	Interferon Signaling Homo sapiens R-HSA-913531	0.517218	1.21894	0.127	0.768106	196	37	IFI27;HLA-A;HLA-B;HLA-C;BST2;IFI6;HLA-F;ISG15;CAMK2G;HLA-E;TRIM8;PIAS1;TRIM2;MID1;ARIH1;ISG20;SOCS3;SP100;IRF6;POM121C;STAT1;PLCG1;XAF1;TRIM29;IRF7;PML;TRIM5;PTPN6;MX2;GBP4;MX1;STAT2;NEDD4;IRF5;TRIM46;PTAFR;TRIM22	IFI27;HLA-A;HLA-B;HLA-C;BST2;IFI6;HLA-F;ISG15;CAMK2G;HLA-E;TRIM8;PIAS1;TRIM2;MID1;ARIH1;ISG20	Reactome_2016
3	positive regulation of phosphatidylinositol 3-kinase activity (GO:0043552)	0.540074	1.03175	0.446882	0.772917	28	6	PTK2B;IRS1;FGFR3;FGF2;PDGFB;NOD2	PTK2B;IRS1;FGFR3;FGF2	GO_Biological_Process_2021
3	PI3K/AKT Signaling in Cancer Homo sapiens R-HSA-2219528	0.530158	1.21165	0.191489	0.767768	86	20	FOXO3;IRS2;HBEGF;CDKN1A;EGFR;AKT3;FGFR4;ERBB2;IRS1;FGFR3;FGF2;GAB1;PDGFB;TSC2;AKT2;PIK3CA;FRS2;GSK3A;GSK3B;AKT1	FOXO3;IRS2;HBEGF;CDKN1A;EGFR;AKT3;FGFR4;ERBB2;IRS1;FGFR3;FGF2	Reactome_2016
3	protein targeting (GO:0006605)	0.462321	1.03542	0.450605	0.76645	125	20	LTBP2;SORL1;ZDHHC14;PARD3;VPS37B;KIF13B;AP1S3;LAMP2;ZDHHC7;MFF;ZDHHC20;PIKFYVE;ZDHHC2;RTP4;RABGEF1;ZDHHC1;RAB3IP;HAP1;RASSF9;PRKCI	LTBP2;SORL1;ZDHHC14;PARD3;VPS37B;KIF13B;AP1S3;LAMP2	GO_Biological_Process_2021
3	positive regulation of cellular catabolic process (GO:0031331)	0.446354	1.03855	0.431864	0.766119	141	27	FOXO3;IRS2;PFKFB3;EZR;ADAM9;TRIM8;ZBTB20;APP;IRS1;PSEN1;PHKG2;DAPK1;OPTN;GRSF1;PNPLA2;PRKAA1;RDX;AKT2;CNOT7;SNX33;TRIM5;GSK3A;GSK3B;FURIN;TFEB;TP53INP1;TRIM22	FOXO3;IRS2;PFKFB3;EZR;ADAM9;TRIM8;ZBTB20;APP;IRS1;PSEN1	GO_Biological_Process_2021
3	lipoxygenase pathway (GO:0019372)	0.55089	1.03974	0.4518	0.766091	15	6	PON2;HPGD;ALOX15B;ALOX5;PTGS2;PON3	PON2;HPGD	GO_Biological_Process_2021
3	regulation of endothelial cell proliferation (GO:0001936)	0.456435	1.03954	0.438384	0.765855	92	21	VEGFA;KDR;THBS1;NRP2;AKT3;BMPR2;F3;FGF2;BMP2;ALOX5;PTPRM;NF1;PDGFB;EMC10;TGFBR1;STAT1;XDH;NR2F2;SIRT1;THBS4;AKT1	VEGFA;KDR;THBS1;NRP2;AKT3;BMPR2;F3	GO_Biological_Process_2021
3	positive regulation of cytosolic calcium ion concentration (GO:0007204)	0.480233	1.03632	0.449845	0.765737	147	12	CD24;EDN1;ITPR3;LPAR6;NMUR2;ADRA1B;ACKR3;GPR35;C5AR1;TRPM4;JPH2;NPTN	CD24;EDN1;ITPR3;LPAR6;NMUR2	GO_Biological_Process_2021
3	HDACs deacetylate histones Homo sapiens R-HSA-3214815	0.5819	1.21826	0.207847	0.765686	60	11	TBL1XR1;HIST1H2AC;HIST1H2BD;HIST2H2BE;CHD4;HDAC8;RBBP7;ARID4A;CHD3;SUDS3;HDAC10	TBL1XR1;HIST1H2AC;HIST1H2BD;HIST2H2BE	Reactome_2016
3	ephrin receptor signaling pathway (GO:0048013)	0.462137	1.03603	0.462626	0.765686	82	20	ACTB;EPHA2;EFNA5;EFNA1;ARHGEF28;PSEN1;RASA1;ACTR3;EFNB1;CDK5R1;MMP2;VAV2;EPHA1;EPHB2;SRC;ITSN1;NCK2;EPHB4;ANKS1A;EPHA6	ACTB;EPHA2;EFNA5;EFNA1;ARHGEF28	GO_Biological_Process_2021
3	positive regulation of interleukin-12 production (GO:0032735)	0.524585	1.03665	0.445783	0.765643	34	8	PLCB1;TLR2;LGALS9;RIPK2;CD40;MAPK11;MAPK14;IRF5	PLCB1;TLR2	GO_Biological_Process_2021
3	enzyme linked receptor protein signaling pathway (GO:0007167)	0.444505	1.03844	0.43159	0.76562	140	30	KDR;TRIO;PTK2B;EPHA2;EGFR;BCAR1;FGFR4;BMPR2;ERBB2;FGFR3;LIF;IGF1R;DDR1;BLNK;MET;FER;SHC2;EPHA1;EPHB2;SRC;STYK1;PTK6;FRS2;AXL;EPHB4;ABI1;ACVR2A;JAK3;EPHA6;PTPRF	KDR;TRIO;PTK2B;EPHA2;EGFR;BCAR1;FGFR4;BMPR2;ERBB2	GO_Biological_Process_2021
3	establishment of protein localization to organelle (GO:0072594)	0.487842	1.03794	0.453597	0.765362	76	12	HK2;RANBP17;LAMP1;NEURL1B;LAMP2;PRICKLE1;POM121C;TSC2;TNPO3;APPL2;AKT1;IPO11	HK2;RANBP17;LAMP1	GO_Biological_Process_2021
3	negative regulation of cell population proliferation (GO:0008285)	0.424878	1.03948	0.396	0.765204	379	70	IGFBP7;MAP2K1;PTPRK;PTK2B;ETS1;RERG;CLMN;CIB1;HPN;CDKN1C;CDKN1A;SOX4;CAMK2N1;CXCL1;PLXNB1;TOB1;CLDN3;BMPR2;ITGA1;SMAD6;APP;NOG;SOX9;DLC1;ALOX15B;TP73;TGFB2;SCIN;SULT2B1;BMP2;CXCL8;RAPGEF2;ADGRG1;NF1;COL4A3;COL18A1;EPPK1;TFAP2A;IRF6;ACVR1C;MCC;CTBP1;PLPP1;TSC2;KLF10;APPL2;TES;PTEN;GNRH1;SIRT2;NCK2;ING4;BMPR1B;PER2;CNOT7;PML;PARP10;LDOC1;PTPN6;MAGED1;ABI1;DNAJB2;MYO16;SPEG;MARVELD3;HGS;CD200;CTNNBIP1;CBFA2T3;TP53INP1	IGFBP7;MAP2K1;PTPRK;PTK2B;ETS1;RERG;CLMN;CIB1;HPN;CDKN1C;CDKN1A;SOX4;CAMK2N1;CXCL1;PLXNB1;TOB1;CLDN3;BMPR2	GO_Biological_Process_2021
3	actin cytoskeleton reorganization (GO:0031532)	0.482244	1.03508	0.450154	0.766569	63	14	EZR;FLNA;BCAR1;CLDN3;THSD7A;CXADR;MKLN1;GAB1;DMTN;FER;BRSK2;CAPN10;CDC42BPG;ATP2C1	EZR;FLNA;BCAR1;CLDN3;THSD7A;CXADR;MKLN1;GAB1;DMTN;FER	GO_Biological_Process_2021
3	Glutamate Binding, Activation of AMPA Receptors and Synaptic Plasticity Homo sapiens R-HSA-399721	0.638831	1.20434	0.224158	0.773085	31	6	MYO6;EPB41L1;CAMK2G;GRIP1;DLG1;CACNG4	MYO6;EPB41L1;CAMK2G	Reactome_2016
3	mitochondrial intermembrane space (GO:0005758)	0.519621	0.959042	0.544153	0.773256	58	5	PRELID2;NLN;NDUFS1;ARL2BP;MICU1	PRELID2	GO_Cellular_Component_2021
3	Apoptotic cleavage of cellular proteins Homo sapiens R-HSA-111465	0.577467	1.20189	0.220711	0.773508	37	11	CDH1;PLEC;TJP2;DSG2;OCLN;GAS2;FNTA;ADD1;CASP8;SPTAN1;DSG3	CDH1;PLEC;TJP2;DSG2;OCLN	Reactome_2016
3	Adipogenesis	0.385667	0.88512	0.687815	0.779878	200	23	ANGPTL4;PFKFB3;REEP5;TOB1;DHRS7;MGLL;RAB34;POR;CCNG2;SCARB1;RREB1;PIM3;STOM;DGAT1;TANK;MYLK;NABP1;ITSN1;MCCC1;ADCY6;RNF11;ACAA2;PDCD4	ANGPTL4;PFKFB3;REEP5;TOB1;DHRS7;MGLL	MSigDB_Hallmark_2020
3	Metabolism Homo sapiens R-HSA-1430728	0.442141	1.13074	0.062	0.779424	1908	248	MT1X;HK2;MT1E;FA2H;SLC2A1;SLC25A37;SLC16A3;ANGPTL4;MT1M;PPARD;UGT2B7;HSD11B2;VCAN;WWTR1;AGMO;ST3GAL1;ENO2;NNMT;INPP4B;TBL1XR1;UGCG;NEU1;PFKFB3;SDC4;CHPT1;SLC26A2;MOGAT1;LUM;CTGF;PLD3;B4GALT5;DUOX2;MGST1;SLC44A4;UPP1;NCOA2;PLCB1;CA3;HPGD;SULT1E1;CACNA1D;GNAS;LIPH;PNMT;RAPGEF4;AMN;ITPKC;NDUFA3;CA13;GNGT1;ITPR3;NAMPT;CDA;BMP1;LPCAT2;UPP2;HSD17B11;NAPRT;CHST11;SGPP2;MGLL;DSE;HNMT;PLA2G16;ASAH1;SDC1;DARS;DERA;PLTP;RORA;SLC22A3;TRIB3;CDK19;ELOVL7;CHPF;ADK;UGT8;COASY;GLS;PFKP;PNPLA8;GPCPD1;ACOT11;PDXK;KYNU;MCCC2;AMPD3;ALOX15B;G0S2;NUBPL;CYP4F3;CHSY3;BCKDHB;IYD;PHKG2;CYP2W1;SLC44A2;B4GALT4;PPP1CB;SULT2B1;GPC4;CERS6;POR;CHKA;MOGAT3;B4GALT1;NR1D1;HGD;SLC44A3;ALOX5;PCCA;CPNE1;CYP4F12;LYPLA1;MAOA;SPTLC3;ABCB1;GNAI1;ADSSL1;GDPD3;B3GNT3;ALDH3B1;SGMS2;SCARB1;SNAP25;PNPLA7;PLA2G4C;GYS1;DSEL;AGRN;PNPLA2;PPP1R3C;PTGS2;SLC35B2;PTGES;HAL;YAP1;PPP2R1A;CYB5A;SMOX;SCO2;CDK8;PLD1;CKB;CYP2C9;MOCS2;SLCO1A2;FAM213B;CTSA;POM121C;DGAT1;NDUFS1;ARL2BP;PLCG1;GNB4;PPP2CB;PPIP5K2;XDH;COL4A3BP;ACSF2;G6PC3;CPNE3;PTEN;MED31;SEPSECS;RAPGEF3;MCCC1;CNDP2;LMBRD1;NPC1L1;SEC24B;PLCB3;SMPD1;SP1;ADCY6;NUDT19;HADHB;HELZ2;PIKFYVE;PHKA2;TCN2;MINPP1;NUDT9;NOSTRIN;PIK3CA;ACHE;LCAT;GAA;LPIN3;DDAH2;CERS5;SQRDL;SLC37A4;CLOCK;INPP5E;ACP5;PLCH2;PRODH;MBOAT7;CEL;EXT2;PLCB2;LTA4H;IDS;OPLAH;CPNE7;GGT1;PLB1;PIP4K2C;GALK1;CYP19A1;ACSM1;NT5C2;PSMC6;PRKAR1A;SIN3A;ACOXL;FDX1;NCOA6;KDSR;B3GNT7;AKT1;LMF1;NUDT13;CYP51A1;CTPS2;ACACB;TYMP;SULT1A3;BCO2;DECR2;MTM1;HSD17B3;PIP4K2B;SRD5A3;ARSJ;ADH5;MED28;GPT;CPT1B;PIK3C3;MED13;FAAH2;PLD2;AOC1;AK8;IDUA;DUOX1	MT1X;HK2;MT1E;FA2H;SLC2A1;SLC25A37;SLC16A3;ANGPTL4;MT1M;PPARD;UGT2B7;HSD11B2;VCAN;WWTR1;AGMO;ST3GAL1;ENO2;NNMT;INPP4B;TBL1XR1;UGCG;NEU1;PFKFB3;SDC4;CHPT1;SLC26A2;MOGAT1;LUM;CTGF;PLD3;B4GALT5;DUOX2;MGST1;SLC44A4;UPP1;NCOA2;PLCB1;CA3;HPGD;SULT1E1;CACNA1D;GNAS;LIPH;PNMT;RAPGEF4;AMN;ITPKC;NDUFA3;CA13;GNGT1;ITPR3;NAMPT;CDA;BMP1;LPCAT2;UPP2;HSD17B11;NAPRT;CHST11;SGPP2;MGLL;DSE;HNMT;PLA2G16;ASAH1;SDC1;DARS;DERA;PLTP;RORA;SLC22A3;TRIB3;CDK19;ELOVL7;CHPF;ADK;UGT8;COASY;GLS;PFKP;PNPLA8;GPCPD1;ACOT11;PDXK;KYNU;MCCC2	Reactome_2016
3	calcium ion transmembrane transport (GO:0070588)	0.476041	1.02785	0.468524	0.778998	87	14	ATP2C2;CACNA1D;GAS6;ITGAV;ANO6;TRPM7;TRPC4AP;ATP2A2;MICU3;MICU1;TRPC1;TRPV3;TRPM4;ATP2C1	ATP2C2;CACNA1D;GAS6;ITGAV	GO_Biological_Process_2021
3	AMPK signaling pathway	0.422229	0.968057	0.562124	0.778611	120	26	FOXO3;CREB5;IRS2;PFKFB3;AKT3;LEPR;IRS1;PFKP;TBC1D1;IGF1R;RAB10;PPP2R2A;GYS1;PPP2R1A;TSC2;PPP2CB;G6PC3;PRKAA1;AKT2;SIRT1;PIK3CA;CAB39L;PPP2R3A;AKT1;ACACB;CPT1B	FOXO3;CREB5;IRS2;PFKFB3	KEGG_2021_Human
3	Amyotrophic lateral sclerosis	0.410474	0.960336	0.582164	0.778447	364	34	ACTB;DNAH11;BCL2L1;ANXA11;NDUFA3;ITPR3;TUBA4A;DNAH5;RB1CC1;DNAH7;OPTN;DCTN2;POM121C;NDUFS1;TANK;ATG2B;MAPK12;MAPK13;KLC1;SPG11;GABARAPL1;ATXN2;WDR41;MAPK11;TUBB8;PSMC6;MAPK14;DNAH3;COX6B2;ALS2;ACTR10;PIK3C3;KLC3;HAP1	ACTB;DNAH11;BCL2L1;ANXA11;NDUFA3;ITPR3;TUBA4A;DNAH5	KEGG_2021_Human
3	glycerolipid catabolic process (GO:0046503)	0.539441	1.02842	0.465063	0.778289	19	6	ABHD2;MGLL;GPCPD1;ABHD12;GDPD3;PLA2G4C	ABHD2;MGLL;GPCPD1;ABHD12;GDPD3;PLA2G4C	GO_Biological_Process_2021
3	Vitamin A and Carotenoid Metabolism WP716	-0.349257	-0.984412	0.446602	0.778177	43	7	SULT2B1;DHRS3;SCARB1;DGAT1;RARA;NPC1L1;BCO2	SULT2B1;DHRS3;SCARB1;DGAT1;RARA;NPC1L1;BCO2	WikiPathways_2019_Human
3	Circadian rhythm related genes WP3594	0.405824	0.954549	0.603	0.778123	201	33	SERPINE1;CLDN4;NCOA2;ZFHX3;BTBD9;NAMPT;MAPK10;RORA;RAI1;HNF1B;PPP1CB;NR1D1;PER1;OGT;CSNK1D;KLF10;CRTC1;PTEN;PSPC1;PRKAA1;PER2;PML;SIRT1;DYRK1A;CLOCK;TOP1;MAGED1;KMT2A;SIK1;GSK3B;SIN3A;KDM5A;HNRNPD	SERPINE1;CLDN4;NCOA2;ZFHX3;BTBD9;NAMPT;MAPK10;RORA;RAI1;HNF1B	WikiPathways_2019_Human
3	N-Glycan biosynthesis	0.512359	0.954523	0.570431	0.778096	50	6	MGAT5;MGAT4B;B4GALT1;TUSC3;ST6GAL1;SRD5A3	MGAT5;MGAT4B	KEGG_2021_Human
3	Sphingolipid metabolism	0.442616	0.958577	0.570093	0.77802	49	14	UGCG;NEU1;SGPP2;ASAH1;UGT8;PLPP2;CERS6;SPTLC3;SGMS2;GAL3ST1;PLPP1;SMPD1;CERS5;KDSR	UGCG;NEU1;SGPP2;ASAH1;UGT8;PLPP2	KEGG_2021_Human
3	G beta:gamma signalling through PLC beta Homo sapiens R-HSA-418217	0.617445	1.12709	0.336134	0.777923	20	5	PLCB1;GNGT1;GNB4;PLCB3;PLCB2	PLCB1;GNGT1	Reactome_2016
3	XBP1(S) activates chaperone genes Homo sapiens R-HSA-381038	0.628285	1.19063	0.261682	0.777718	53	6	SEC62;SYVN1;CUL7;ADD1;GSK3A;SULT1A3	SEC62	Reactome_2016
3	regulation of hydrolase activity (GO:0051336)	0.463546	1.02911	0.470648	0.777334	73	19	FGD6;EFNA5;SCARB2;PLXNB2;PLXNB1;ADAP1;FGD4;PRKG1;NF1;VAV2;EPHA1;ARHGAP27;TBC1D15;ARHGAP12;RAP1GAP;RABGAP1;RDX;PLXNA3;RAB3GAP1	FGD6;EFNA5;SCARB2;PLXNB2;PLXNB1;ADAP1;FGD4;PRKG1	GO_Biological_Process_2021
3	Apoptotic execution phase Homo sapiens R-HSA-75153	0.577467	1.20708	0.216043	0.777285	51	11	CDH1;PLEC;TJP2;DSG2;OCLN;GAS2;FNTA;ADD1;CASP8;SPTAN1;DSG3	CDH1;PLEC;TJP2;DSG2;OCLN	Reactome_2016
3	Glycosphingolipid metabolism Homo sapiens R-HSA-1660662	0.613978	1.1965	0.248315	0.777244	41	7	UGCG;NEU1;ASAH1;UGT8;CTSA;SMPD1;ARSJ	UGCG;NEU1;ASAH1;UGT8	Reactome_2016
3	Metal ion SLC transporters Homo sapiens R-HSA-425410	0.620928	1.13041	0.332919	0.777076	25	5	SLC39A10;SLC39A4;SLC40A1;SLC41A2;SLC30A1	SLC39A10;SLC39A4;SLC40A1	Reactome_2016
3	ERK/MAPK targets Homo sapiens R-HSA-198753	0.624868	1.18964	0.25315	0.776848	21	6	MEF2A;PPP2R1A;PPP2CB;DUSP7;MAPK11;MAPK14	MEF2A	Reactome_2016
3	Sema4D in semaphorin signaling Homo sapiens R-HSA-400685	0.58972	1.20009	0.228202	0.776516	27	9	MYH14;RHOB;PLXNB1;ERBB2;ARHGEF12;MET;SEMA4D;MYL9;ARHGAP35	MYH14;RHOB;PLXNB1;ERBB2;ARHGEF12	Reactome_2016
3	Activation of anterior HOX genes in hindbrain development during early embryogenesis Homo sapiens R-HSA-5617472	0.574631	1.20248	0.246561	0.775995	89	11	HIST1H2AC;HOXB3;HIST1H2BD;HIST2H2BE;POLR2H;KMT2C;RBBP7;RARA;PIAS2;PCGF2;NCOA6	HIST1H2AC;HOXB3;HIST1H2BD;HIST2H2BE	Reactome_2016
3	Signaling by Rho GTPases Homo sapiens R-HSA-194315	0.460602	1.12677	0.206	0.775504	367	71	ACTB;CDH1;FAM13A;MYH14;RHPN2;TRIO;ITGB1;HIST1H2AC;NCOA2;FLNA;RHOB;AKAP13;ARHGAP22;HIST1H2BD;FMNL2;HIST2H2BE;MYO9A;CTNNA1;KTN1;ARHGAP10;ARHGDIB;ARHGDIA;DIAPH1;ARHGEF12;FGD4;RHPN1;RHOBTB1;CLIP1;DLC1;CLASP1;PPP1CB;NET1;ACTR3;PLEKHG2;MCF2;SOS1;ARHGAP32;ARHGAP25;ARAP2;XPO1;RHOD;VAV2;WIPF2;PPP2R1A;WIPF1;BAIAP2;MYLK;ARHGAP12;PPP2CB;MYL9;SRC;ITSN1;ARHGAP31;RHOT1;KLC1;MCF2L;NCKAP1;TRIP10;ABI1;ARHGEF4;NOXO1;ARAP3;PPP1R12A;KDM4C;KIF2A;ARHGAP35;OBSCN;PIK3C3;KLC3;EVL;DAAM1	ACTB;CDH1;FAM13A;MYH14;RHPN2;TRIO;ITGB1;HIST1H2AC;NCOA2;FLNA;RHOB;AKAP13;ARHGAP22;HIST1H2BD;FMNL2;HIST2H2BE;MYO9A;CTNNA1;KTN1;ARHGAP10;ARHGDIB;ARHGDIA	Reactome_2016
3	single-stranded DNA binding (GO:0003697)	0.674695	1.30546	0.123864	0.77539	97	7	RBMS1;SSBP2;RAD51B;POLR2H;NABP1;TOP1;PURB	RBMS1;SSBP2	GO_Molecular_Function_2021
3	Tyrosine metabolism	0.52539	0.954041	0.556916	0.774762	36	5	PNMT;HGD;MAOA;ALDH3B1;ADH5	PNMT;HGD;MAOA;ALDH3B1	KEGG_2021_Human
3	Cell surface interactions at the vascular wall Homo sapiens R-HSA-202733	0.528982	1.20638	0.192113	0.774727	101	21	SLC16A3;CEACAM1;ITGB1;CD74;GAS6;ITGAV;THBD;ITGA3;ATP1B1;GRB7;CXADR;L1CAM;SOS1;F11R;PLCG1;GRB14;SRC;SLC7A7;PIK3CA;PTPN6;PROC	SLC16A3;CEACAM1;ITGB1;CD74;GAS6;ITGAV;THBD;ITGA3;ATP1B1;GRB7;CXADR	Reactome_2016
3	RNA degradation	0.48229	0.958229	0.543454	0.774342	79	8	ENO2;TOB1;PFKP;CNOT2;XRN1;CNOT7;DCP1B;EXOSC6	ENO2;TOB1;PFKP	KEGG_2021_Human
3	RIPK1-mediated regulated necrosis Homo sapiens R-HSA-5213460	0.668764	1.19616	0.278121	0.773581	16	5	TNFSF10;TNFRSF10B;BIRC3;TNFRSF10A;CASP8	TNFSF10;TNFRSF10B	Reactome_2016
3	Chaperonin-mediated protein folding Homo sapiens R-HSA-390466	0.560157	1.12842	0.333697	0.780521	95	9	ACTB;GNGT1;TUBA4A;FKBP9;GNAI1;GNB4;ARFGEF2;FBXW7;FBXW4	ACTB;GNGT1;TUBA4A;FKBP9	Reactome_2016
3	oligosaccharide metabolic process (GO:0009311)	0.565833	1.06916	0.396714	0.737982	49	6	NEU1;ST8SIA6;B3GALT5;B4GALT1;B4GALNT2;IDUA	NEU1;ST8SIA6;B3GALT5;B4GALT1	GO_Biological_Process_2021
3	Caspase-mediated cleavage of cytoskeletal proteins Homo sapiens R-HSA-264870	0.678099	1.24238	0.185319	0.737219	12	5	PLEC;GAS2;ADD1;CASP8;SPTAN1	PLEC	Reactome_2016
3	Collagen biosynthesis and modifying enzymes Homo sapiens R-HSA-1650814	0.593626	1.27233	0.15735	0.737033	63	13	COL5A1;P4HA1;COL8A1;COL22A1;BMP1;COL1A1;COL4A3;COL18A1;COL16A1;COL28A1;COL19A1;COL4A4;COL9A2	COL5A1;P4HA1;COL8A1;COL22A1;BMP1	Reactome_2016
3	neutrophil degranulation (GO:0043312)	0.449566	1.10774	0.199	0.704831	481	91	TIMP2;HLA-B;HLA-C;PLAUR;MME;BST2;CEACAM1;NEU1;GRN;MGST1;SERPINA1;PYCARD;VAMP8;NBEAL2;ANXA2;JUP;TLR2;CXCL1;CDA;LAMP1;TMBIM1;ATP11A;ITGAV;NAPRT;ANXA3;GSDMD;ASAH1;DERA;DIAPH1;ATP11B;CEP290;PSEN1;PGRMC1;PDXK;AMPD3;NFKB1;UNC13D;LAMP2;ATP6AP2;MAGT1;PLAU;SLC44A2;B4GALT1;TCIRG1;PADI2;ANO6;ALOX5;CPNE1;CANT1;YPEL5;RAB10;ALDH3B1;SNAP25;IST1;CTSH;RAP2B;STOM;VAT1;DNAJC13;KCMF1;PLD1;RAB31;CTSA;CPPED1;DGAT1;RAB27A;C5AR1;CPNE3;GCA;A1BG;GAA;LAMTOR3;PTPN6;CDK13;CRACR2A;RNASET2;TSPAN14;FUCA1;LTA4H;ABCA13;SCAMP1;ARHGAP45;MAPK14;TMEM30A;RAB18;ACTR10;PTAFR;SPTAN1;RAB24;ADGRE3;AOC1	TIMP2;HLA-B;HLA-C;PLAUR;MME;BST2;CEACAM1;NEU1;GRN;MGST1;SERPINA1;PYCARD;VAMP8;NBEAL2;ANXA2;JUP;TLR2;CXCL1;CDA;LAMP1;TMBIM1;ATP11A;ITGAV;NAPRT;ANXA3;GSDMD;ASAH1;DERA;DIAPH1;ATP11B;CEP290;PSEN1;PGRMC1;PDXK;AMPD3;NFKB1;UNC13D;LAMP2;ATP6AP2;MAGT1;PLAU;SLC44A2;B4GALT1;TCIRG1;PADI2;ANO6;ALOX5;CPNE1	GO_Biological_Process_2021
3	wound healing (GO:0042060)	0.493745	1.11451	0.310484	0.70452	70	21	DCBLD2;SMAD3;PLEC;TPM1;CLDN1;EVPL;AHNAK2;ERBB2;PPL;NOG;FGF2;TGFB2;NF1;SCARB1;MYOF;EPPK1;TGFBR1;WNT7A;EPB41L4B;SMPD1;DYSF	DCBLD2;SMAD3;PLEC;TPM1;CLDN1;EVPL;AHNAK2;ERBB2;PPL;NOG;FGF2;TGFB2	GO_Biological_Process_2021
3	carbohydrate homeostasis (GO:0033500)	0.528046	1.11281	0.346639	0.704341	70	11	KLF7;SOX4;MBD5;FGFR4;LEPR;IRS1;IGF1R;ALOX5;APPL2;PRKAA1;HECTD4	KLF7;SOX4;MBD5;FGFR4;LEPR;IRS1;IGF1R;ALOX5	GO_Biological_Process_2021
3	regulation of ubiquitin-dependent protein catabolic process (GO:2000058)	0.572799	1.11316	0.345062	0.704176	42	7	PTK2B;SMURF1;XPO1;FBXW7;PTEN;PML;AXIN1	PTK2B;SMURF1	GO_Biological_Process_2021
3	establishment of apical/basal cell polarity (GO:0035089)	0.586165	1.10999	0.344186	0.704063	15	6	PATJ;EZR;MYO9A;SYNE4;SCRIB;CAMSAP3	PATJ;EZR;MYO9A	GO_Biological_Process_2021
3	L1CAM interactions Homo sapiens R-HSA-373760	0.562766	1.30345	0.083501	0.703827	96	25	ITGA2;MAP2K1;ITGB1;EZR;CD24;NRP2;EGFR;ALCAM;ITGAV;ITGA1;SCN9A;SPTBN1;L1CAM;NRCAM;SCN2A;VAV2;ITGA2B;EPHB2;SRC;DLG1;RDX;SPTBN2;SCN5A;SPTAN1;SCN1B	ITGA2;MAP2K1;ITGB1;EZR;CD24;NRP2;EGFR;ALCAM	Reactome_2016
3	regulation of protein-containing complex assembly (GO:0043254)	0.556956	1.11389	0.361679	0.703719	116	9	VEGFA;SORL1;TRABD2B;BCL2L11;BIK;SRC;GSK3B;PEX5;MAPK15	VEGFA;SORL1	GO_Biological_Process_2021
3	negative regulation of cellular protein localization (GO:1903828)	0.556501	1.10928	0.360221	0.703683	36	8	PICALM;NEDD4L;CTNNA1;LATS2;SNX33;GSK3B;SIN3A;UBXN2B	PICALM;NEDD4L;CTNNA1	GO_Biological_Process_2021
3	positive regulation of tumor necrosis factor production (GO:0032760)	0.543724	1.1145	0.356774	0.703678	77	11	PYCARD;THBS1;TLR2;HLA-E;APP;PSEN1;EPHB2;LGALS9;ARFGEF2;NOD2;FZD5	PYCARD;THBS1;TLR2;HLA-E;APP;PSEN1	GO_Biological_Process_2021
3	regulation of canonical Wnt signaling pathway (GO:0060828)	0.466327	1.1116	0.268	0.703633	253	41	CDK14;BICC1;MLLT3;WWTR1;TBL1XR1;JUP;SOX4;EGFR;WNT11;DKK3;STK3;NOG;PSEN1;SOX9;NFKB1;COL1A1;ATP6AP2;SCEL;CDH3;BMP2;JADE1;PRICKLE1;ANKRD6;CSNK1D;LATS2;CYLD;MCC;CTNND1;WNK1;CSNK1A1;TNKS;UBR5;CSNK1G3;TRPM4;LMBR1L;TLE1;AXIN1;GSK3A;GSK3B;PSMC6;USP8	CDK14;BICC1;MLLT3;WWTR1;TBL1XR1;JUP;SOX4;EGFR;WNT11;DKK3;STK3;NOG;PSEN1;SOX9;NFKB1;COL1A1;ATP6AP2;SCEL;CDH3;BMP2;JADE1;PRICKLE1	GO_Biological_Process_2021
3	protein deubiquitination (GO:0016579)	0.478508	1.11278	0.288577	0.703562	267	33	INO80D;ACTB;SMAD3;USP36;MBD5;UCHL1;TRAF3;RNF128;SUPT3H;USP32;JOSD2;USP40;OGT;TGFBR1;CYLD;RCE1;BIRC3;TNIP2;SMAD7;PTEN;RHOT1;USP25;TFPT;ATXN3;MBD6;USP5;NFRKB;WDR20;PSMC6;STAM;SUDS3;HGS;USP8	INO80D;ACTB;SMAD3	GO_Biological_Process_2021
3	positive regulation of protein localization to cell periphery (GO:1904377)	0.502386	1.11463	0.331633	0.705007	52	16	ITGB1;CIB1;EPHA2;EGFR;ITGA3;SPTBN1;GNAI1;EPHB2;NUMA1;PTPN9;DLG1;STAC;STX3;AKT1;CLIP3;PRKCI	ITGB1;CIB1;EPHA2;EGFR;ITGA3	GO_Biological_Process_2021
3	regulation of vesicle-mediated transport (GO:0060627)	0.505598	1.10994	0.340816	0.70337	96	16	MAP2K1;RIMS2;PACSIN2;PICALM;ITGAV;RAB17;RAB10;SCARB1;DNAJC13;PLD1;TSC2;SRC;RAB21;RAB25;HIP1R;HAP1	MAP2K1;RIMS2;PACSIN2;PICALM;ITGAV	GO_Biological_Process_2021
3	regulation of protein targeting to membrane (GO:0090313)	0.592338	1.11146	0.350528	0.70319	29	6	MTCL1;CIB1;ERBB2;DMTN;MFF;AKT2	MTCL1;CIB1;ERBB2	GO_Biological_Process_2021
3	negative regulation of smooth muscle cell proliferation (GO:0048662)	0.608557	1.10862	0.368106	0.703063	33	5	CDKN1A;TPM1;PRKG1;PTEN;PDCD4	CDKN1A;TPM1;PRKG1	GO_Biological_Process_2021
3	regulation of heart rate by cardiac conduction (GO:0086091)	0.52925	1.10894	0.349894	0.703	39	10	JUP;CACNA1D;CTNNA3;AKAP9;DSG2;DSC2;PKP2;TRPM4;SCN5A;SCN1B	JUP;CACNA1D;CTNNA3;AKAP9;DSG2	GO_Biological_Process_2021
3	Cellular Senescence Homo sapiens R-HSA-2559583	0.567299	1.30682	0.0761523	0.702995	161	26	IGFBP7;CEBPB;MAP4K4;ETS1;ID1;HIST1H2AC;CDKN1A;HIST1H2BD;HIST2H2BE;MAPK10;MIR24-2;NFKB1;PHC3;CXCL8;RAD50;ETS2;RELA;CDC16;RBBP7;KDM6B;SP1;MAPK11;BMI1;ANAPC4;MAPK14;PHC1	IGFBP7;CEBPB;MAP4K4;ETS1;ID1;HIST1H2AC;CDKN1A;HIST1H2BD;HIST2H2BE	Reactome_2016
3	protein stabilization (GO:0050821)	0.483799	1.11385	0.318593	0.702982	179	28	RTN4;GRN;FLNA;CDKN1A;SOX4;USP36;EFNA1;LAMP1;STK3;ATP1B1;NLK;STXBP4;LAMP2;SEL1L;TNIP2;CTNND1;SYVN1;ZNF207;SMAD7;FBXW7;PTEN;A1CF;FLOT2;PDCD10;RAB21;TRIM44;CREBL2;HIP1R	RTN4;GRN;FLNA;CDKN1A;SOX4;USP36;EFNA1;LAMP1;STK3;ATP1B1;NLK;STXBP4	GO_Biological_Process_2021
3	neutrophil activation involved in immune response (GO:0002283)	0.446788	1.11446	0.185	0.702972	485	92	TIMP2;HLA-B;HLA-C;PLAUR;MME;BST2;CEACAM1;NEU1;GRN;MGST1;SERPINA1;PYCARD;VAMP8;NBEAL2;ANXA2;JUP;TLR2;CXCL1;CDA;LAMP1;TMBIM1;ATP11A;ITGAV;NAPRT;ANXA3;GSDMD;ASAH1;DERA;DIAPH1;ATP11B;CEP290;PSEN1;PGRMC1;PDXK;AMPD3;NFKB1;UNC13D;LAMP2;ATP6AP2;MAGT1;PLAU;SLC44A2;B4GALT1;TCIRG1;PADI2;ANO6;ALOX5;CPNE1;CANT1;YPEL5;RAB10;ALDH3B1;SNAP25;IST1;CTSH;RAP2B;STOM;VAT1;DNAJC13;KCMF1;PLD1;RAB31;CTSA;CPPED1;DGAT1;RAB27A;C5AR1;CPNE3;GCA;A1BG;GAA;LAMTOR3;PTPN6;DNASE1;CDK13;CRACR2A;RNASET2;TSPAN14;FUCA1;LTA4H;ABCA13;SCAMP1;ARHGAP45;MAPK14;TMEM30A;RAB18;ACTR10;PTAFR;SPTAN1;RAB24;ADGRE3;AOC1	TIMP2;HLA-B;HLA-C;PLAUR;MME;BST2;CEACAM1;NEU1;GRN;MGST1;SERPINA1;PYCARD;VAMP8;NBEAL2;ANXA2;JUP;TLR2;CXCL1;CDA;LAMP1;TMBIM1;ATP11A;ITGAV;NAPRT;ANXA3;GSDMD;ASAH1;DERA;DIAPH1;ATP11B;CEP290;PSEN1;PGRMC1;PDXK;AMPD3;NFKB1;UNC13D;LAMP2;ATP6AP2;MAGT1;PLAU;SLC44A2;B4GALT1;TCIRG1;PADI2;ANO6;ALOX5;CPNE1	GO_Biological_Process_2021
3	Hemostasis Homo sapiens R-HSA-109582	0.521931	1.29435	0.011	0.702875	552	104	SERPINE1;ITGA2;VEGFA;LGALS3BP;DOCK5;SLC16A3;ACTN4;PLAUR;PCDH7;CEACAM1;ITGB1;ZFPM2;SERPINA1;THBS1;FLNA;RHOB;ANXA2;CD74;GNAS;RAPGEF4;ABCC4;GNGT1;BCAR1;ITPR3;GAS6;AKT3;MAFK;DOCK1;ITGAV;THBD;ITGA3;KIF16B;TUBA4A;RAD51B;GNA13;ACTN1;ITGA1;ATP1B1;MGLL;F3;DOCK9;GRB7;APP;KIFC2;PRKG1;KIF12;CXADR;KIF13B;LAMP2;TGFB2;PLAU;DGKH;PDE9A;FAM3C;L1CAM;SOS1;ABHD12;IL2RG;GNAI1;PDGFB;LAT;KIF21A;PDE10A;TMX3;VAV2;ITGA2B;F11R;PPP2R1A;IGF2;ATP2A2;DGKQ;PLCG1;GNB4;GRB14;KIF1A;PPP2CB;SRC;IRF7;RAPGEF3;AKT2;KLC1;SLC7A7;DGKB;EHD2;PIK3CA;STIM1;A1BG;PTPN6;PROC;KIF3A;KIF3B;PDE5A;MAPK14;PRKAR1A;DOCK3;SIN3A;AKT1;KCNMB4;JAK3;KIF2A;KCNMB3;KLC3;CSK;DAGLA	SERPINE1;ITGA2;VEGFA;LGALS3BP;DOCK5;SLC16A3;ACTN4;PLAUR;PCDH7;CEACAM1;ITGB1;ZFPM2;SERPINA1;THBS1;FLNA;RHOB;ANXA2;CD74;GNAS;RAPGEF4;ABCC4;GNGT1;BCAR1;ITPR3;GAS6;AKT3;MAFK;DOCK1;ITGAV;THBD;ITGA3;KIF16B;TUBA4A;RAD51B;GNA13;ACTN1;ITGA1;ATP1B1;MGLL;F3;DOCK9;GRB7;APP;KIFC2;PRKG1;KIF12	Reactome_2016
3	regulation of protein catabolic process (GO:0042176)	0.494983	1.1113	0.344478	0.702843	102	18	FLNA;EGFR;SMURF1;NEDD4L;SORL1;WWP1;CTSA;EEF1A2;CHMP6;SIRT2;ZDHHC2;AXIN1;GSK3A;GSK3B;FURIN;NEDD4;CYP51A1;HGS	FLNA;EGFR;SMURF1;NEDD4L;SORL1;WWP1	GO_Biological_Process_2021
3	transmembrane receptor protein tyrosine kinase signaling pathway (GO:0007169)	0.452196	1.11278	0.197	0.702711	404	93	VEGFA;ACTB;GRB10;KDR;BCAR3;PTK2B;IRS2;FLRT3;HNRNPH1;HPN;PLCB1;EPHA2;EFNA5;NRP2;UBASH3B;EGFR;EFNA1;AP3S1;ARHGEF28;BCAR1;NAMPT;FOXC2;FGFR4;DOCK1;ITGAV;FOXC1;PDGFC;KIF16B;ERBB2;ATP6AP1;ATP6V1F;GRB7;IRS1;PSEN1;RASA1;COL1A1;FGFR3;FGF2;IGF1R;DDR1;ACTR3;TCIRG1;EFNB1;BLNK;GAB1;SOS1;RAPGEF2;MET;CDK5R1;ESRP1;MMP2;PDGFB;FER;PXN;SHC2;VAV2;EPHA1;POLR2H;IGF2;EPHB2;TSC2;BAIAP2;GRB14;SRC;ESRP2;ITSN1;SIRT2;NCK2;AKT2;STYK1;PIK3CA;NCKAP1;PTK6;FRS2;AXL;EPHB4;GIGYF1;MAPK11;GSK3A;GSK3B;ABI1;ATP6V1H;MAPK14;SHOC2;RGS14;ATP6V1A;MST1;ANKS1A;AKT1;FGFRL1;NFATC4;EPHA6;HAP1	VEGFA;ACTB;GRB10;KDR;BCAR3;PTK2B;IRS2;FLRT3;HNRNPH1;HPN;PLCB1;EPHA2;EFNA5;NRP2;UBASH3B;EGFR;EFNA1;AP3S1;ARHGEF28;BCAR1;NAMPT;FOXC2;FGFR4;DOCK1;ITGAV;FOXC1;PDGFC;KIF16B;ERBB2	GO_Biological_Process_2021
3	regulation of macrophage activation (GO:0043030)	0.606953	1.11105	0.353155	0.702683	30	5	THBS1;CD74;MYO18A;TNIP2;CD200	THBS1;CD74;MYO18A	GO_Biological_Process_2021
3	negative regulation of metabolic process (GO:0009892)	0.547909	1.1099	0.350216	0.702626	56	9	RBPJ;ID1;FOXC2;ACOT11;NR1D1;ZDHHC7;PLCL1;IL15;NR1H2	RBPJ;ID1	GO_Biological_Process_2021
3	positive regulation of carbohydrate metabolic process (GO:0045913)	0.571938	1.10911	0.356413	0.703313	24	7	PFKFB3;ZBTB20;APP;PSEN1;NFKB1;PDGFB;PRKAA1	PFKFB3;ZBTB20;APP;PSEN1;NFKB1	GO_Biological_Process_2021
3	RHO GTPase Effectors Homo sapiens R-HSA-195258	0.535958	1.26632	0.089	0.705051	255	41	ACTB;CDH1;MYH14;RHPN2;ITGB1;HIST1H2AC;NCOA2;FLNA;RHOB;HIST1H2BD;FMNL2;HIST2H2BE;CTNNA1;KTN1;DIAPH1;RHPN1;CLIP1;CLASP1;PPP1CB;ACTR3;XPO1;RHOD;WIPF2;PPP2R1A;WIPF1;BAIAP2;MYLK;PPP2CB;MYL9;SRC;KLC1;NCKAP1;ABI1;NOXO1;PPP1R12A;KDM4C;KIF2A;PIK3C3;KLC3;EVL;DAAM1	ACTB;CDH1;MYH14;RHPN2;ITGB1;HIST1H2AC;NCOA2;FLNA;RHOB;HIST1H2BD;FMNL2;HIST2H2BE;CTNNA1;KTN1	Reactome_2016
3	Protein processing in endoplasmic reticulum	0.462192	1.01833	0.479103	0.705731	171	15	ERO1A;SEC62;MAPK10;TRAM1;UBE2D3;PPP1R15A;SEL1L;FBXO2;EDEM2;TUSC3;SYVN1;SEC24B;ATXN3;DNAJB2;HSPA4L	ERO1A;SEC62	KEGG_2021_Human
3	Glucagon-like Peptide-1 (GLP1) regulates insulin secretion Homo sapiens R-HSA-381676	0.655254	1.29218	0.135428	0.705788	42	8	GNAS;RAPGEF4;GNGT1;ITPR3;GNB4;RAPGEF3;ADCY6;PRKAR1A	GNAS;RAPGEF4;GNGT1;ITPR3	Reactome_2016
3	Signal transduction by L1 Homo sapiens R-HSA-445144	0.650065	1.26641	0.165533	0.711146	21	7	MAP2K1;ITGB1;EGFR;ITGAV;L1CAM;VAV2;ITGA2B	MAP2K1;ITGB1;EGFR;ITGAV	Reactome_2016
3	MAPK Signaling Pathway WP382	0.422632	1.01731	0.464	0.710736	246	49	MAP2K1;MAP4K4;MAP3K2;FLNA;MKNK2;RASA2;EGFR;CACNA1D;ELK4;AKT3;FGFR4;STK3;FGF14;MAPK10;MAP3K13;NLK;NFKB1;RASA1;FGF13;FGFR3;FGF2;TGFB2;MAPK8IP3;SOS1;RAPGEF2;NF1;PDGFB;PLA2G4C;RELA;TGFBR1;CACNA1B;MAP3K8;MAP3K1;MAP2K5;MAPK12;PPP5C;MAPK13;AKT2;FLNC;LAMTOR3;DUSP7;BRAF;MAPK11;CACNG4;MAPK14;AKT1;DUSP8;MKNK1;MAP3K12	MAP2K1;MAP4K4;MAP3K2;FLNA;MKNK2;RASA2;EGFR;CACNA1D;ELK4;AKT3;FGFR4;STK3;FGF14;MAPK10;MAP3K13;NLK;NFKB1;RASA1;FGF13;FGFR3;FGF2;TGFB2	WikiPathways_2019_Human
3	Oncogene Induced Senescence Homo sapiens R-HSA-2559585	0.689839	1.26379	0.167273	0.710612	32	5	ETS1;ID1;MIR24-2;ETS2;SP1	ETS1;ID1	Reactome_2016
3	prostaglandin metabolic process (GO:0006693)	0.577462	1.10494	0.368786	0.710579	31	6	HPGD;CD74;EDN1;PNPLA8;PTGS2;PTGES	HPGD;CD74;EDN1;PNPLA8	GO_Biological_Process_2021
3	Deposition of new CENPA-containing nucleosomes at the centromere Homo sapiens R-HSA-606279	0.695122	1.27072	0.173333	0.71056	52	5	HIST1H2AC;HIST1H2BD;HIST2H2BE;RSF1;RBBP7	HIST1H2AC;HIST1H2BD;HIST2H2BE	Reactome_2016
3	RHO GTPases Activate ROCKs Homo sapiens R-HSA-5627117	0.696991	1.26254	0.189157	0.710407	17	5	MYH14;RHOB;PPP1CB;MYL9;PPP1R12A	MYH14;RHOB	Reactome_2016
3	azurophil granule (GO:0042582)	0.433578	1.02288	0.445	0.710397	155	33	BST2;GRN;MGST1;PYCARD;VAMP8;ANXA2;ANXA11;LAMP1;NAPRT;ATP11B;PSEN1;UNC13D;LAMP2;MAGT1;B4GALT1;PADI2;CPNE1;IST1;STOM;VAT1;DNAJC13;CTSA;CPPED1;CPNE3;GCA;GAA;RNASET2;FUCA1;ABCA13;ARHGAP45;STX3;TMEM30A;ACTR10	BST2;GRN;MGST1;PYCARD;VAMP8;ANXA2;ANXA11;LAMP1;NAPRT;ATP11B;PSEN1;UNC13D;LAMP2;MAGT1;B4GALT1;PADI2;CPNE1	GO_Cellular_Component_2021
3	Insulin resistance	0.432648	1.00468	0.493988	0.710061	108	27	SLC2A1;CREB5;IRS2;PPP1R3B;AKT3;MAPK10;TRIB3;IRS1;NFKB1;SOCS3;PPP1CB;OGT;GYS1;PPP1R3C;RELA;SLC27A6;G6PC3;PTEN;PRKAA1;AKT2;PIK3CA;GSK3B;AKT1;ACACB;NR1H2;CPT1B;PTPRF	SLC2A1;CREB5;IRS2;PPP1R3B;AKT3;MAPK10;TRIB3;IRS1;NFKB1;SOCS3;PPP1CB	KEGG_2021_Human
3	positive regulation of supramolecular fiber organization (GO:1902905)	0.479411	1.10484	0.320603	0.709986	91	24	BAIAP2L1;PTK2B;BAIAP2L2;PYCARD;CARMIL1;EDN1;AKAP9;APP;PSEN1;OCLN;CLIP1;VASP;CLASP1;MET;CDK5R1;FER;VIL1;BAIAP2;NUMA1;SYNPO2;NCK2;SYNPO;NCKAP1;EVL	BAIAP2L1;PTK2B;BAIAP2L2;PYCARD;CARMIL1;EDN1;AKAP9;APP;PSEN1;OCLN;CLIP1;VASP;CLASP1	GO_Biological_Process_2021
3	embryonic organ morphogenesis (GO:0048562)	0.60833	1.104	0.368932	0.70985	44	5	HOXB3;DSCAML1;ACVR1;EFEMP1;FBN2	HOXB3;DSCAML1;ACVR1	GO_Biological_Process_2021
3	positive regulation of endothelial cell proliferation (GO:0001938)	0.496402	1.10474	0.342159	0.709439	77	17	VEGFA;KDR;NRP2;AKT3;BMPR2;F3;FGF2;BMP2;PDGFB;EMC10;TGFBR1;IGF2;PLCG1;SP1;SIRT1;THBS4;AKT1	VEGFA;KDR;NRP2;AKT3;BMPR2;F3	GO_Biological_Process_2021
3	neutrophil mediated immunity (GO:0002446)	0.449566	1.10448	0.21	0.709302	488	91	TIMP2;HLA-B;HLA-C;PLAUR;MME;BST2;CEACAM1;NEU1;GRN;MGST1;SERPINA1;PYCARD;VAMP8;NBEAL2;ANXA2;JUP;TLR2;CXCL1;CDA;LAMP1;TMBIM1;ATP11A;ITGAV;NAPRT;ANXA3;GSDMD;ASAH1;DERA;DIAPH1;ATP11B;CEP290;PSEN1;PGRMC1;PDXK;AMPD3;NFKB1;UNC13D;LAMP2;ATP6AP2;MAGT1;PLAU;SLC44A2;B4GALT1;TCIRG1;PADI2;ANO6;ALOX5;CPNE1;CANT1;YPEL5;RAB10;ALDH3B1;SNAP25;IST1;CTSH;RAP2B;STOM;VAT1;DNAJC13;KCMF1;PLD1;RAB31;CTSA;CPPED1;DGAT1;RAB27A;C5AR1;CPNE3;GCA;A1BG;GAA;LAMTOR3;PTPN6;CDK13;CRACR2A;RNASET2;TSPAN14;FUCA1;LTA4H;ABCA13;SCAMP1;ARHGAP45;MAPK14;TMEM30A;RAB18;ACTR10;PTAFR;SPTAN1;RAB24;ADGRE3;AOC1	TIMP2;HLA-B;HLA-C;PLAUR;MME;BST2;CEACAM1;NEU1;GRN;MGST1;SERPINA1;PYCARD;VAMP8;NBEAL2;ANXA2;JUP;TLR2;CXCL1;CDA;LAMP1;TMBIM1;ATP11A;ITGAV;NAPRT;ANXA3;GSDMD;ASAH1;DERA;DIAPH1;ATP11B;CEP290;PSEN1;PGRMC1;PDXK;AMPD3;NFKB1;UNC13D;LAMP2;ATP6AP2;MAGT1;PLAU;SLC44A2;B4GALT1;TCIRG1;PADI2;ANO6;ALOX5;CPNE1	GO_Biological_Process_2021
3	RNA transport (GO:0050658)	0.584546	1.10394	0.361653	0.709166	76	6	ZFP36;ZFP36L1;SRSF6;SRSF9;POM121C;ATXN2	ZFP36;ZFP36L1	GO_Biological_Process_2021
3	Regulation of cholesterol biosynthesis by SREBP (SREBF) Homo sapiens R-HSA-1655829	0.65674	1.30399	0.126638	0.709116	55	8	TBL1XR1;NCOA2;SEC24B;SP1;HELZ2;NCOA6;CYP51A1;ACACB	TBL1XR1;NCOA2	Reactome_2016
3	positive regulation of ion transport (GO:0043270)	0.535483	1.10355	0.362661	0.708558	50	10	VAMP8;CACNA1D;PRSS8;ANO6;MYLK;PKP2;DLG1;CRACR2A;SCN5A;SCN1B	VAMP8;CACNA1D;PRSS8	GO_Biological_Process_2021
3	sterol homeostasis (GO:0055092)	0.511946	1.1039	0.379418	0.708408	72	13	IL18;HDAC9;CD24;FGFR4;RORA;NR1D1;SCARB1;RALY;TTC39B;SIRT1;LCAT;ACSM1;NR1H2	IL18;HDAC9;CD24;FGFR4;RORA	GO_Biological_Process_2021
3	Keratan sulfate/keratin metabolism Homo sapiens R-HSA-1638074	0.67926	1.2949	0.151007	0.707864	32	7	ST3GAL1;LUM;B4GALT5;B4GALT4;B4GALT1;B3GNT3;B3GNT7	ST3GAL1;LUM;B4GALT5	Reactome_2016
3	FoxO signaling pathway	0.427831	1.00916	0.503504	0.707345	131	36	MAP2K1;FOXO3;SMAD3;IRS2;TNFSF10;CDKN1A;EGFR;AKT3;MAPK10;NLK;IRS1;TGFB2;IGF1R;CCNG2;SOS1;TGFBR1;KLF2;BCL2L11;RBL2;MAPK12;G6PC3;PTEN;MAPK13;PRKAA1;AKT2;SIRT1;PIK3CA;ATG12;GABARAPL1;PRMT1;BRAF;MAPK11;HOMER2;MAPK14;AKT1;SGK2	MAP2K1;FOXO3;SMAD3;IRS2;TNFSF10;CDKN1A;EGFR;AKT3;MAPK10;NLK;IRS1	KEGG_2021_Human
3	Keratan sulfate biosynthesis Homo sapiens R-HSA-2022854	0.67926	1.31262	0.12528	0.707177	27	7	ST3GAL1;LUM;B4GALT5;B4GALT4;B4GALT1;B3GNT3;B3GNT7	ST3GAL1;LUM;B4GALT5	Reactome_2016
3	Retinol metabolism	0.511676	1.01951	0.484558	0.707026	68	8	UGT2B7;RDH13;CYP2W1;DHRS3;CYP2C9;DGAT1;CYP27C1;ADH5	UGT2B7;RDH13	KEGG_2021_Human
3	histone lysine demethylation (GO:0070076)	0.598933	1.10674	0.359179	0.706936	26	6	KDM3A;KDM2A;KDM7A;KDM6B;KDM5A;KDM4C	KDM3A;KDM2A;KDM7A	GO_Biological_Process_2021
3	positive regulation of protein polymerization (GO:0032273)	0.497848	1.10646	0.357434	0.706909	69	18	BAIAP2L1;PTK2B;BAIAP2L2;PYCARD;CARMIL1;AKAP9;OCLN;CLIP1;VASP;CLASP1;MET;CDK5R1;FER;BAIAP2;NUMA1;NCK2;NCKAP1;EVL	BAIAP2L1;PTK2B;BAIAP2L2;PYCARD;CARMIL1;AKAP9;OCLN;CLIP1;VASP;CLASP1	GO_Biological_Process_2021
3	9+2 motile cilium (GO:0097729)	0.503104	1.01287	0.487568	0.706747	57	9	DNAH11;ABHD2;ATP1B1;DNAH5;DNAJB13;ENKUR;IFT88;SPEF2;RSPH9	DNAH11;ABHD2;ATP1B1;DNAH5	GO_Cellular_Component_2021
3	Arginine and proline metabolism	0.503437	1.00441	0.481523	0.706506	50	8	P4HA1;MAOA;SMOX;CKB;CNDP2;PRODH;LAP3;AOC1	P4HA1	KEGG_2021_Human
3	cell-cell contact zone (GO:0044291)	0.448088	1.02224	0.467337	0.705848	47	22	BAIAP2L2;JUP;PKP4;AHNAK;CDH2;TJP2;ATP1B1;DSG2;FGF13;TMEM65;RAP2B;GJC1;OBSL1;DSC2;PGM5;PKP2;DLG1;FLOT2;PIK3CA;SCN5A;FGFRL1;SCN1B	BAIAP2L2;JUP;PKP4;AHNAK;CDH2;TJP2;ATP1B1;DSG2;FGF13;TMEM65	GO_Cellular_Component_2021
3	insulin receptor signaling pathway (GO:0008286)	0.487014	1.11253	0.306921	0.702613	73	26	GRB10;BCAR3;IRS2;AP3S1;BCAR1;NAMPT;FOXC2;ATP6AP1;ATP6V1F;GRB7;IRS1;IGF1R;TCIRG1;GAB1;SOS1;FER;IGF2;BAIAP2;GRB14;AKT2;PIK3CA;GSK3A;GSK3B;ATP6V1H;ATP6V1A;AKT1	GRB10;BCAR3;IRS2;AP3S1;BCAR1;NAMPT;FOXC2;ATP6AP1;ATP6V1F;GRB7;IRS1	GO_Biological_Process_2021
3	TGF-beta signaling pathway	0.44167	1.00593	0.492944	0.711164	94	22	SMAD3;ID1;THBS1;SMURF1;THSD4;BMPR2;ACVR1;SMAD6;NOG;TGFB2;BMP2;TGIF1;TGFBR1;PPP2R1A;ACVR1C;PPP2CB;SMAD7;SMAD5;BMPR1B;NEO1;SP1;ACVR2A	SMAD3;ID1;THBS1;SMURF1;THSD4;BMPR2;ACVR1;SMAD6;NOG	KEGG_2021_Human
3	Diseases associated with glycosaminoglycan metabolism Homo sapiens R-HSA-3560782	0.691142	1.30212	0.141696	0.702548	26	6	VCAN;SDC4;LUM;SDC1;GPC4;AGRN	VCAN;SDC4;LUM	Reactome_2016
3	DNA Damage Response (only ATM dependent) WP710	0.441461	1.02298	0.471888	0.702538	110	29	FOXO3;SMAD3;WNT5B;CDKN1A;WNT11;AKT3;ERBB2;MAPK10;IRS1;NFKB1;CCND3;TP73;WNT10A;PLAU;CCNG2;SOS1;BBC3;BCL2L11;WNT7A;RBL2;MAP3K1;BIK;PTEN;AKT2;PIK3CA;AXIN1;GSK3B;AKT1;PIK3C3	FOXO3;SMAD3;WNT5B;CDKN1A;WNT11;AKT3;ERBB2;MAPK10;IRS1;NFKB1;CCND3;TP73;WNT10A;PLAU;CCNG2;SOS1	WikiPathways_2019_Human
3	AXIN missense mutants destabilize the destruction complex Homo sapiens R-HSA-5467340	-0.515205	-1.32487	0.1	0.693206	14	5	PPP2R1A;CSNK1A1;PPP2CB;AXIN1;GSK3B	PPP2R1A;CSNK1A1;PPP2CB;AXIN1;GSK3B	Reactome_2016
3	positive regulation of signal transduction (GO:0009967)	0.463826	1.12244	0.243243	0.692929	252	53	GRB10;RBPJ;PTK2B;KLK6;MAML2;MGAT5;RIMS2;FLNA;CD74;TLR2;SORL1;MBD5;DCDC2;GAS6;IL7;ITGAV;F3;IRS1;RAB34;ATP6AP2;TGFB2;P2RY6;CDH3;BMP2;TRAF7;DMTN;SMOC2;BMP2K;TPD52L1;TGFBR1;KLF2;YAP1;IGF2;WNT7A;DISC1;NOD2;CRADD;SRC;PTEN;ULK3;PDCD10;SIRT1;TRIM44;HTT;AXL;TP63;TSPAN14;SPIN1;NPTN;JAG2;HAP1;STK36;PRKCI	GRB10;RBPJ;PTK2B;KLK6;MAML2;MGAT5;RIMS2;FLNA;CD74;TLR2;SORL1;MBD5;DCDC2;GAS6;IL7;ITGAV	GO_Biological_Process_2021
3	modulation of chemical synaptic transmission (GO:0050804)	0.505261	1.12162	0.307849	0.692796	109	17	ITGB1;RIMS2;BTBD9;CDH2;AKAP9;APP;MCTP1;SNCAIP;CACNA1B;MCTP2;PTEN;BAIAP3;CEL;CLSTN1;KCNMB4;CLSTN3;IQSEC2	ITGB1;RIMS2;BTBD9;CDH2;AKAP9;APP;MCTP1	GO_Biological_Process_2021
3	regulation of JNK cascade (GO:0046328)	0.491046	1.12279	0.310171	0.692715	105	24	PTK2B;MAP4K4;SH3RF2;PYCARD;PLCB1;SH3RF1;EGFR;TRAF4;APP;IGF1R;TRAF3;TRAF5;MAPK8IP3;ANKRD6;PER1;TPD52L1;CYLD;WNT7A;UNC5CL;ZMYND11;NOD2;AXIN1;MARVELD3;MBIP	PTK2B;MAP4K4;SH3RF2;PYCARD;PLCB1;SH3RF1;EGFR	GO_Biological_Process_2021
3	substantia nigra development (GO:0021762)	0.566253	1.12196	0.34141	0.692648	43	8	ACTB;CALM3;PADI2;CKB;GNB4;ZNF148;SIRT2;SUDS3	ACTB	GO_Biological_Process_2021
3	regulation of inflammatory response to antigenic stimulus (GO:0002861)	0.534966	1.124	0.347734	0.692498	137	11	CD81;SCTR;GPR39;PLCG1;SRC;RHBDF2;ADCY6;FURIN;GGT1;MAPK14;PRKAR1A	CD81;SCTR;GPR39	GO_Biological_Process_2021
3	ventricular cardiac muscle tissue morphogenesis (GO:0055010)	0.557347	1.12143	0.335189	0.692451	34	8	RBPJ;ZFPM2;TPM1;NOG;TGFB2;TGFBR1;PKP2;SMAD7	RBPJ;ZFPM2;TPM1	GO_Biological_Process_2021
3	positive regulation of protein kinase B signaling (GO:0051897)	0.487431	1.12379	0.294294	0.692211	161	30	IL18;ITGB1;IRS2;RTN4;THBS1;HBEGF;EGFR;GAS6;FGFR4;ERBB2;F3;TRIB3;TGFA;IRS1;FGFR3;FGF2;IGF1R;CPNE1;GAB1;MET;PDGFB;OSBPL8;TGFBR1;IGF2;SRC;AKT2;PIK3CA;FRS2;AXL;RASD2	IL18;ITGB1;IRS2;RTN4;THBS1;HBEGF;EGFR;GAS6;FGFR4;ERBB2;F3;TRIB3;TGFA;IRS1;FGFR3;FGF2;IGF1R	GO_Biological_Process_2021
3	cellular response to molecule of bacterial origin (GO:0071219)	0.484315	1.12241	0.307847	0.692151	115	23	SERPINE1;ZFP36;PYCARD;TLR2;CXCL1;ADAM9;CXCL3;CXCL5;NFKB1;PAF1;CXCL8;NR1D1;CXCL2;RELA;TNIP2;NOD2;SIRT2;NFKBIB;LDOC1;AXL;PDCD4;MAPK14;FZD5	SERPINE1;ZFP36;PYCARD;TLR2;CXCL1;ADAM9;CXCL3;CXCL5;NFKB1;PAF1;CXCL8;NR1D1;CXCL2	GO_Biological_Process_2021
3	positive regulation of Notch signaling pathway (GO:0045747)	0.534279	1.12373	0.318993	0.691528	45	12	RBPJ;MAML2;TGFB2;BMP2K;YAP1;NOD2;SRC;PDCD10;TP63;TSPAN14;JAG2;PRKCI	RBPJ;MAML2	GO_Biological_Process_2021
3	negative regulation of catabolic process (GO:0009895)	0.580165	1.12356	0.338964	0.691207	49	7	FLNA;EGFR;ZDHHC7;SIRT2;PRKAA1;CYP51A1;CBFA2T3	FLNA;EGFR	GO_Biological_Process_2021
3	exocytic vesicle membrane (GO:0099501)	0.512703	1.03359	0.46645	0.693208	41	9	SYNGR2;SYPL1;ICA1;UNC13C;MCTP1;UNC13B;MCTP2;SYT8;SEMA4C	SYNGR2;SYPL1;ICA1;UNC13C;MCTP1	GO_Cellular_Component_2021
3	Follicle Stimulating Hormone (FSH) signaling pathway WP2035	-0.56082	-1.39411	0.0914634	0.690716	27	5	TSC2;SRC;CYP19A1;MAPK14;AKT1	TSC2;SRC;CYP19A1;MAPK14;AKT1	WikiPathways_2019_Human
3	positive regulation of immune effector process (GO:0002699)	0.576239	1.12728	0.337853	0.689548	32	7	CD81;MYO18A;ANKRD17;APPL2;LGALS9;DDX60;DHX58	CD81	GO_Biological_Process_2021
3	regulation of smoothened signaling pathway (GO:0008589)	0.547164	1.1279	0.334056	0.689414	51	9	HHIP;DCDC2;RORA;HERC4;RAB34;FBXL17;ULK3;IFT81;STK36	HHIP;DCDC2;RORA;HERC4;RAB34;FBXL17	GO_Biological_Process_2021
3	cellular response to BMP stimulus (GO:0071773)	0.512852	1.12689	0.321429	0.689001	71	16	SMAD3;SMURF1;BMPR2;ACVR1;SMAD6;HIVEP1;SOX9;TGFB2;ADAMTS7;BMP2;SMAD7;SMAD5;BMPR1B;PDCD4;ACVR2A;FAM83G	SMAD3;SMURF1;BMPR2;ACVR1;SMAD6;HIVEP1;SOX9;TGFB2;ADAMTS7;BMP2	GO_Biological_Process_2021
3	action potential (GO:0001508)	0.602179	1.12777	0.350978	0.688905	45	6	MYH14;SCN9A;SCN2A;SCN5A;KCNMB4;KCNMB3	MYH14	GO_Biological_Process_2021
3	cellular protein modification process (GO:0006464)	0.444643	1.12671	0.107	0.688698	1025	180	LOX;CDK14;IGFBP7;ERO1A;MXRA8;MAP2K1;STK39;PTPRK;VCAN;B3GNT5;PTK2B;ST3GAL1;MAP4K4;HIF3A;TGM2;UGCG;MSLN;MAP3K9;WDR45B;FSTL1;B4GALT5;SERPINA1;PTPN12;THBS1;MKNK2;PPM1H;APOL1;VWA1;PTPN13;WNT11;FBXL2;ISG15;CDH2;PARP8;GAS6;MFGE8;AKT3;BMPR2;PTPN4;EVPL;KTN1;MACROD2;STK3;TBCK;ERBB2;ACVR1;MAPK10;FSTL3;MAP3K13;DAPP1;CDK19;NLK;APP;PRKG1;PIM1;ST8SIA6;CDK17;UBE2E2;B3GALT5;TGFB2;SOCS3;PPP1CB;BMP2;GRK2;NUAK1;PTPRM;NUCB1;DAPK1;NEK1;B3GNT3;PPP2R2A;PDGFB;BIRC6;FER;NEK11;UBE2D3;BMP2K;EPAS1;STC2;CSNK1D;PNPLA2;PIM3;TGFBR1;TLK1;GAN;LATS2;KLHL5;OBSL1;RCE1;CLK3;FBXO2;PPP2R1A;UBXN7;CDK8;ACVR1C;MMP15;PAK4;DYRK2;LMTK3;CTBP1;ATG10;WNK1;CSNK1A1;SLC35A1;TNKS;MAP3K1;UBE2M;AATK;CSNK1G3;PPP2CB;PPP5C;RBBP7;PTPN9;FBXW7;PTEN;RARA;SIRT2;PRKAA1;FBXL20;USP25;AKT2;BMPR1B;CDK18;ERCC8;PHKA2;CAMK4;STK38;SIRT1;DCAF5;PARP10;PTPN6;PROC;DYRK1A;DUSP7;BRSK2;CUL7;METAP1;CDK13;PTK6;PARP9;TEC;PPP2R3A;BRAF;DMPK;FBXW4;CEL;SIK1;PPP4R1;GSK3A;GSK3B;CDKL3;PARP14;MARK2;DCUN1D1;ACVR2A;SBF1;AURKC;PSMC6;TLK2;FEM1B;BRSK1;CDC42BPG;FBXO27;B3GNT7;ASB7;AKT1;PPP1R12A;DCAF8;DUSP8;JAK3;MKNK1;MTM1;SGK2;MAP3K12;PIK3C3;CSK;STK36;FN3KRP;PRKCI;PTPRF	LOX;CDK14;IGFBP7;ERO1A;MXRA8;MAP2K1;STK39;PTPRK;VCAN;B3GNT5;PTK2B;ST3GAL1;MAP4K4;HIF3A;TGM2;UGCG;MSLN;MAP3K9;WDR45B;FSTL1;B4GALT5;SERPINA1;PTPN12;THBS1;MKNK2;PPM1H;APOL1;VWA1;PTPN13;WNT11;FBXL2;ISG15;CDH2;PARP8;GAS6;MFGE8;AKT3;BMPR2;PTPN4;EVPL;KTN1;MACROD2;STK3;TBCK;ERBB2;ACVR1;MAPK10;FSTL3;MAP3K13;DAPP1;CDK19;NLK;APP;PRKG1;PIM1;ST8SIA6	GO_Biological_Process_2021
3	negative regulation of protein phosphorylation (GO:0001933)	0.480885	1.12601	0.264322	0.688293	152	31	WWTR1;CEACAM1;PMEPA1;CIB1;UBASH3B;PTPN13;CAMK2N1;CALM3;MYADM;PARD3;SMAD6;TRIB3;NOG;OCLN;NF1;DMTN;TAF7;SNX25;EPHA1;EPHB2;DGKQ;TSC2;SEMA4D;XDH;SMAD7;PTEN;SIRT2;NCK2;PTPN6;AKT1;TESK1	WWTR1;CEACAM1;PMEPA1;CIB1;UBASH3B;PTPN13;CAMK2N1;CALM3;MYADM;PARD3;SMAD6;TRIB3;NOG;OCLN	GO_Biological_Process_2021
3	negative regulation of cell death (GO:0060548)	0.508517	1.12666	0.313965	0.687967	94	16	AMIGO2;SOX4;WNT11;HLA-F;SORL1;FGF2;PDE8A;SRSF6;CHMP2A;PACRG;GSK3B;VPS4B;AKT1;SULT1A3;CD200;CHMP4B	AMIGO2;SOX4;WNT11;HLA-F;SORL1	GO_Biological_Process_2021
3	receptor metabolic process (GO:0043112)	0.521981	1.12598	0.322086	0.687501	58	14	CD81;ITGB1;PICALM;SMURF1;KIF16B;CXCL8;GRK2;SNX25;ACKR3;RAB31;ARFGEF2;MX2;MX1;NEDD4	CD81;ITGB1;PICALM;SMURF1;KIF16B	GO_Biological_Process_2021
3	Hedgehog signaling pathway	0.491774	1.03209	0.471443	0.687368	56	12	GLI2;HHIP;SMURF1;IQCE;GRK2;CSNK1D;CSNK1A1;CSNK1G3;CDON;KIF3A;GSK3B;HHAT	GLI2;HHIP;SMURF1	KEGG_2021_Human
3	Toll-like Receptor Signaling WP3858	0.546025	1.03501	0.45338	0.687346	31	6	REL;TLR2;NFKB1;TRAF3;RELA;IRF7	REL;TLR2;NFKB1;TRAF3	WikiPathways_2019_Human
3	negative regulation of response to DNA damage stimulus (GO:2001021)	0.625899	1.12661	0.314079	0.687249	31	5	BCL2L1;CD74;ACKR3;SIRT1;DYRK1A	BCL2L1;CD74	GO_Biological_Process_2021
3	negative regulation of vascular associated smooth muscle cell proliferation (GO:1904706)	0.608557	1.12694	0.338882	0.689732	17	5	CDKN1A;TPM1;PRKG1;PTEN;PDCD4	CDKN1A;TPM1;PRKG1	GO_Biological_Process_2021
3	regulation of cytosolic calcium ion concentration (GO:0051480)	0.517247	1.12044	0.334025	0.693767	148	14	SMAD3;CD24;EDN1;ITPR3;NMUR2;CALB2;ADRA1B;ACKR3;GPR35;C5AR1;TRPC1;TRPM4;NPTN;FKBP1B	SMAD3;CD24;EDN1;ITPR3;NMUR2;CALB2	GO_Biological_Process_2021
3	regulation of fibroblast proliferation (GO:0048145)	0.562547	1.12072	0.358324	0.693809	46	8	CDKN1A;CD74;GAS6;PDGFC;NF1;PDGFB;PARP10;BMI1	CDKN1A;CD74;GAS6;PDGFC	GO_Biological_Process_2021
3	Gene Silencing by RNA Homo sapiens R-HSA-211000	0.654811	1.30069	0.15	0.693825	101	8	AGO2;HIST1H2AC;HIST1H2BD;HIST2H2BE;POLR2H;POM121C;PIWIL4;TSN	AGO2;HIST1H2AC;HIST1H2BD;HIST2H2BE	Reactome_2016
3	Cholesterol metabolism	0.542063	1.01792	0.488584	0.702418	50	6	ANGPTL4;PLTP;LIPA;SCARB1;STARD3;LCAT	ANGPTL4	KEGG_2021_Human
3	gene expression (GO:0010467)	0.478885	1.11094	0.314629	0.702186	356	29	RBMS1;MEF2A;AGO2;RBPMS;HNRNPH1;SORL1;AGFG1;YTHDC1;SRSF6;TASP1;BCL3;CPSF1;POLR2H;SRSF9;HNRNPL;POM121C;WDR33;SMG1;EEF1A2;PPP5C;NFKBIB;YARS2;DEDD2;TSPAN14;FYTTD1;CREBL2;RBMS2;LMF1;HNRNPD	RBMS1;MEF2A;AGO2;RBPMS;HNRNPH1	GO_Biological_Process_2021
3	regulation of Rho protein signal transduction (GO:0035023)	0.503405	1.1124	0.332998	0.702118	73	18	EPS8L1;AKAP13;EPS8L2;ARHGEF28;ITGA3;ARHGDIB;ARHGDIA;LPAR6;DLC1;NET1;MET;ADGRG1;CCDC125;F11R;GPR35;PDCD10;ARHGAP35;KCTD10	EPS8L1;AKAP13;EPS8L2;ARHGEF28;ITGA3;ARHGDIB;ARHGDIA;LPAR6	GO_Biological_Process_2021
3	tertiary granule (GO:0070820)	0.429677	1.02143	0.470942	0.701819	164	31	TIMP2;CEACAM1;VAMP8;NBEAL2;CXCL1;CDA;LAMP1;ATP11A;GSDMD;ASAH1;DIAPH1;LAMP2;ATP6AP2;PLAU;TCIRG1;ANO6;CANT1;YPEL5;SNAP25;CTSH;RAP2B;STOM;PLD1;GAA;LAMTOR3;PTPN6;TSPAN14;LTA4H;PTAFR;SPTAN1;ADGRE3	TIMP2;CEACAM1;VAMP8;NBEAL2;CXCL1;CDA;LAMP1;ATP11A;GSDMD;ASAH1;DIAPH1;LAMP2;ATP6AP2;PLAU;TCIRG1;ANO6;CANT1;YPEL5;SNAP25	GO_Cellular_Component_2021
3	Developmental Biology Homo sapiens R-HSA-1266738	0.516154	1.30085	0.002	0.700973	786	156	ITGA2;VEGFA;ACTB;MYL12A;ANGPTL4;CEBPB;MAP2K1;SEMA7A;FOXO3;MYH14;RBPJ;SPAG9;MEF2A;KDR;TRIO;SMAD3;HIF3A;TBL1XR1;ITGB1;IRS2;HNF4G;EZR;ABLIM1;CD24;HIST1H2AC;NCOA2;HBEGF;RHOB;TCF12;EPHA2;EFNA5;NRP2;HOXB3;RASA2;EGFR;CACNA1D;ALCAM;EFNA1;ARHGEF28;HIST1H2BD;CDH2;ABLIM2;HIST2H2BE;PLXNB1;SEMA3E;AKT3;FGFR4;DOCK1;ITGAV;CAMK2G;CTNNA1;ERBB2;ITGA1;ARHGEF12;AKAP9;CDK19;IRS1;CAP2;SCN9A;NFKB1;HNF1B;RASA1;CCND3;FGFR3;FGF2;VASP;POU5F1;CLASP1;ACTR3;NR6A1;SPTBN1;KSR1;EFNB1;L1CAM;SOS1;RAPGEF2;MET;NF1;IL2RG;CDK5R1;FOXA3;MMP2;COL4A3;PDGFB;NRCAM;LAT;EPAS1;SCN2A;AGRN;RELA;SHC2;VAV2;EPHA1;ITGA2B;POLR2H;PPP2R1A;CDK8;ACVR1C;PAK4;EPHB2;LGI4;ADAM23;PLCG1;CDON;KMT2C;PPP2CB;SEMA4D;MAPK12;PPP5C;RBBP7;MYL9;SRC;ITSN1;RARA;DLG1;NR2F2;MED31;NCK2;RDX;AKT2;NEO1;HELZ2;COL4A4;LAMTOR3;SPTBN2;TRPC1;DUSP7;FRS2;PIAS2;EPHB4;BRAF;PLXNA3;SCN5A;SEMA6A;MAPK11;GSK3B;FURIN;CACNG4;PCGF2;RASAL1;ACVR2A;PSMC6;COL9A2;MAPK14;NCOA6;AKT1;DUSP8;JAK3;EPHA6;ARHGAP35;MED28;SPTAN1;MED13;CSK;EVL;SCN1B	ITGA2;VEGFA;ACTB;MYL12A;ANGPTL4;CEBPB;MAP2K1;SEMA7A;FOXO3;MYH14;RBPJ;SPAG9;MEF2A;KDR;TRIO;SMAD3;HIF3A;TBL1XR1;ITGB1;IRS2;HNF4G;EZR;ABLIM1;CD24;HIST1H2AC;NCOA2;HBEGF;RHOB;TCF12;EPHA2;EFNA5;NRP2;HOXB3;RASA2;EGFR;CACNA1D;ALCAM;EFNA1;ARHGEF28;HIST1H2BD;CDH2;ABLIM2;HIST2H2BE;PLXNB1;SEMA3E;AKT3;FGFR4;DOCK1;ITGAV;CAMK2G;CTNNA1	Reactome_2016
3	basal-like A	0.390065	0.962244	0.618	0.69974	453	88	MT1X;NDRG1;ANGPTL4;KRT17;MAF;TGFBI;MME;CD109;CH17-360D5.2;DNAH11;WNT5B;PTPN13;TLR2;SHROOM2;DMKN;CNTNAP3B;THBD;FHOD3;MAPK10;FAM83A;PLTP;FIGN;MCTP1;KYNU;GALNT18;CAMK1D;FGFR3;MPZL2;G0S2;TP73;PLAU;PDZD2;P2RY6;CDH3;ANXA8L1;RP11-545J16.1;BTBD11;HSF2BP;GNAI1;ADSSL1;ATP8B3;SNCAIP;ACKR3;STC2;LY6D;LCP1;TPD52L1;CNTNAP3;STOM;CD163L1;ITGA2B;PTGES;ACVR1C;MCC;CLEC2D;EPHB2;TNNT1;ADAM23;LYNX1;GRIP1;DFNA5;MAPK12;XDH;NOD2;ABCA12;RP11-382A20.3;CYP27C1;RDX;BMPR1B;JPH2;PLCH2;TP63;PRODH;MAPK11;POTEF;HACD1;ABCA13;A4GALT;FBXO27;KRT15;KCNMB4;UPK3B;ARSJ;GATSL3;A2ML1;KLC3;HAP1;DSG3	MT1X;NDRG1;ANGPTL4;KRT17;MAF;TGFBI;MME;CD109;CH17-360D5.2;DNAH11;WNT5B;PTPN13;TLR2;SHROOM2;DMKN;CNTNAP3B;THBD;FHOD3;MAPK10;FAM83A;PLTP;FIGN;MCTP1;KYNU;GALNT18;CAMK1D;FGFR3;MPZL2;G0S2;TP73;PLAU;PDZD2;P2RY6;CDH3	PDAC_Subtypes_NG
3	Diseases associated with O-glycosylation of proteins Homo sapiens R-HSA-3906995	0.64144	1.29806	0.134868	0.699151	62	9	ADAMTS9;THBS1;SPON2;THSD4;MUC4;THSD7A;MUC3A;ADAMTS7;MUC16	ADAMTS9;THBS1;SPON2;THSD4;MUC4;THSD7A	Reactome_2016
3	positive regulation of JNK cascade (GO:0046330)	0.509238	1.11717	0.313204	0.699068	73	16	PTK2B;SH3RF2;PYCARD;PLCB1;SH3RF1;TRAF4;APP;TRAF3;TRAF5;ANKRD6;TPD52L1;WNT7A;UNC5CL;NOD2;AXIN1;MBIP	PTK2B;SH3RF2;PYCARD;PLCB1;SH3RF1	GO_Biological_Process_2021
3	G1/S transition of mitotic cell cycle (GO:0000082)	0.567607	1.11785	0.342016	0.698838	85	7	CDK14;CDKN1A;ACVR1;CDK17;MNAT1;LATS2;CDK18	CDK14;CDKN1A;ACVR1	GO_Biological_Process_2021
3	Notch signaling pathway	0.481322	1.01762	0.477534	0.698809	59	12	RBPJ;MAML2;PSEN1;LFNG;RFNG;DTX4;CTBP1;MFNG;DTX2;TLE1;NUMBL;JAG2	RBPJ;MAML2	KEGG_2021_Human
3	regulation of hippo signaling (GO:0035330)	0.607963	1.11702	0.343337	0.698652	20	5	SHANK2;MOB3B;WWC1;WWC2;MAPK14	SHANK2;MOB3B;WWC1;WWC2	GO_Biological_Process_2021
3	Platelet activation, signaling and aggregation Homo sapiens R-HSA-76002	0.545436	1.31256	0.033	0.698621	253	49	SERPINE1;VEGFA;LGALS3BP;ACTN4;PCDH7;SERPINA1;THBS1;FLNA;RHOB;RAPGEF4;ABCC4;GNGT1;BCAR1;ITPR3;GAS6;AKT3;TUBA4A;GNA13;ACTN1;MGLL;APP;LAMP2;TGFB2;DGKH;FAM3C;SOS1;ABHD12;IL2RG;GNAI1;PDGFB;LAT;TMX3;VAV2;ITGA2B;IGF2;DGKQ;GNB4;SRC;RAPGEF3;AKT2;DGKB;PIK3CA;A1BG;PTPN6;MAPK14;AKT1;JAK3;CSK;DAGLA	SERPINE1;VEGFA;LGALS3BP;ACTN4;PCDH7;SERPINA1;THBS1;FLNA;RHOB;RAPGEF4;ABCC4;GNGT1;BCAR1;ITPR3;GAS6;AKT3;TUBA4A;GNA13;ACTN1;MGLL	Reactome_2016
3	organelle envelope lumen (GO:0031970)	0.513401	1.0204	0.465998	0.698415	64	8	PRELID2;SORL1;NLN;APP;ALOX5;NDUFS1;ARL2BP;MICU1	PRELID2;SORL1;NLN;APP	GO_Cellular_Component_2021
3	regulation of mitochondrial fission (GO:0090140)	0.608684	1.11773	0.345543	0.69834	25	5	KDR;SPIRE1;INF2;MFF;STAT2	KDR;SPIRE1;INF2	GO_Biological_Process_2021
3	positive regulation of macromolecule metabolic process (GO:0010604)	0.459011	1.11836	0.223	0.698195	384	64	VEGFA;MAP2K1;RBPJ;SMAD3;ETS1;AGO2;ITGB8;EZR;HPN;RIMS2;ANXA2;CD74;WNT11;CAMK2N1;TLR2;GAS6;CLDN3;FGFR4;F3;APP;MITF;NOG;PSEN1;OCLN;SOX9;FGF2;CDH3;BMP2;CXCL8;TRIM28;PKP3;PDGFB;SCRIB;SEC16B;CTSH;TGFBR1;KLF2;YAP1;TFAP2A;EPHB2;MYOM1;DGKQ;LGALS9;UBR5;RAB27A;MAP2K5;EPB41L4B;PRKAA1;RDX;PDCD10;SP1;PLSCR1;BRAF;ANKRD31;TLE1;MAPK11;GSK3A;GSK3B;PPHLN1;MAPK14;AKT1;HGS;ATAD1;MBIP	VEGFA;MAP2K1;RBPJ;SMAD3;ETS1;AGO2;ITGB8;EZR;HPN;RIMS2;ANXA2;CD74;WNT11;CAMK2N1;TLR2;GAS6;CLDN3;FGFR4;F3;APP;MITF;NOG;PSEN1;OCLN;SOX9	GO_Biological_Process_2021
3	Endocytosis	0.421403	1.02648	0.464	0.697862	252	59	HLA-A;HLA-B;HLA-C;SMAD3;AGAP1;RAB11FIP1;EGFR;SMURF1;HLA-F;CYTH1;NEDD4L;PARD6B;FGFR4;PARD3;HLA-E;MVB12B;WWP1;VPS37B;FGFR3;RNF103-CHMP3;CBLC;IGF1R;ACTR3;GRK2;IL2RG;SMAP1;RAB10;CHMP2A;ARAP2;SH3GLB2;IST1;TGFBR1;WIPF2;ARFGEF1;PLD1;RAB31;WIPF1;ARFGEF2;CHMP6;SRC;PML;EHD2;ACAP2;VPS4B;PSD4;AGAP4;NEDD4;ARAP3;STAM;AGAP5;HGS;CHMP1A;CHMP4B;USP8;SPG21;IQSEC2;PLD2;PRKCI;TSG101	HLA-A;HLA-B;HLA-C;SMAD3;AGAP1;RAB11FIP1;EGFR;SMURF1;HLA-F;CYTH1;NEDD4L;PARD6B;FGFR4;PARD3;HLA-E;MVB12B;WWP1	KEGG_2021_Human
3	Interleukin-6 family signaling Homo sapiens R-HSA-6783589	-0.332508	-0.898992	0.614815	0.697807	27	6	LIF;SOCS3;STAT1;OSMR;IL11;IL6R	LIF;SOCS3;STAT1;OSMR;IL11;IL6R	Reactome_2016
3	Sema4D induced cell migration and growth-cone collapse Homo sapiens R-HSA-416572	0.661693	1.30947	0.134921	0.697638	24	7	MYH14;RHOB;PLXNB1;ERBB2;ARHGEF12;SEMA4D;MYL9	MYH14;RHOB;PLXNB1;ERBB2;ARHGEF12	Reactome_2016
3	3'-phosphoadenosine 5'-phosphosulfate metabolic process (GO:0050427)	0.614732	1.11896	0.357482	0.69727	25	5	SLC26A2;SULT1E1;SULT2B1;SLC35B2;SULT1A3	SLC26A2;SULT1E1	GO_Biological_Process_2021
3	RNA polymerase II transcribes snRNA genes Homo sapiens R-HSA-6807505	0.420443	0.867156	0.678919	0.948673	77	9	ELL2;ICE2;POLR2H;POU2F2;SNAPC1;NABP1;SP1;INTS12;INTS2	ELL2	Reactome_2016
3	Integrated Breast Cancer Pathway WP1984	0.442751	1.02913	0.461924	0.696736	151	32	VEGFA;CDH1;GRN;EGFR;ZMYND8;ITPKC;BMPR2;PIAS1;SMAD6;MAP3K13;IRS1;NFKB1;MYCBP2;PPP4R3B;NF1;RAD50;FER;CSNK1D;TGFBR1;STAT1;TSC2;SMAD7;PTEN;SP1;PML;SIRT1;BRAF;GSK3A;CASP8;CYP19A1;AKT1;ATF1	VEGFA;CDH1;GRN;EGFR;ZMYND8;ITPKC;BMPR2;PIAS1;SMAD6;MAP3K13;IRS1	WikiPathways_2019_Human
3	Negative regulation of FGFR2 signaling Homo sapiens R-HSA-5654727	-0.31564	-0.894838	0.592233	0.696071	34	7	FGF2;PPP2R1A;PPP2CB;SRC;FRS2;BRAF;MKNK1	FGF2;PPP2R1A;PPP2CB;SRC;FRS2;BRAF;MKNK1	Reactome_2016
3	Golgi cisterna (GO:0031985)	0.529666	1.01904	0.468927	0.696017	53	7	HLA-A;SORL1;RAB34;B4GALT1;HID1;RAB21;ATP2C1	HLA-A;SORL1	GO_Cellular_Component_2021
3	TNF signaling pathway	0.433098	1.01727	0.47342	0.69535	112	32	CEBPB;MAP2K1;CREB5;CXCL1;EDN1;AKT3;MAPK10;CXCL3;MMP14;CXCL5;NFKB1;LIF;TRAF3;TRAF5;SOCS3;CXCL2;CASP10;BCL3;RELA;PTGS2;BIRC3;MAP3K8;MAPK12;NOD2;MAPK13;AKT2;PIK3CA;IL15;MAPK11;CASP8;MAPK14;AKT1	CEBPB;MAP2K1;CREB5;CXCL1;EDN1;AKT3;MAPK10;CXCL3;MMP14;CXCL5;NFKB1;LIF;TRAF3;TRAF5;SOCS3	KEGG_2021_Human
3	Viral protein interaction with cytokine and cytokine receptor	0.458938	1.01616	0.488325	0.693961	100	17	IL18;TNFSF10;TNFRSF10B;CXCL1;CXCL3;TNFRSF14;CXCL5;CXCL8;CXCL2;IL2RG;CCL28;ACKR3;IL22RA1;TNFRSF10D;IL6R;TNFRSF10A;TNFRSF10C	IL18;TNFSF10;TNFRSF10B;CXCL1;CXCL3;TNFRSF14;CXCL5;CXCL8;CXCL2;IL2RG;CCL28;ACKR3	KEGG_2021_Human
3	The citric acid (TCA) cycle and respiratory electron transport Homo sapiens R-HSA-1428517	0.68929	1.31013	0.142691	0.702544	153	6	SLC16A3;PPARD;NDUFA3;NUBPL;SCO2;NDUFS1	SLC16A3;PPARD;NDUFA3	Reactome_2016
3	SUMOylation of RNA binding proteins Homo sapiens R-HSA-4570464	-0.351132	-0.894761	0.548387	0.686221	45	5	PHC3;POM121C;BMI1;PCGF2;PHC1	PHC3;POM121C;BMI1;PCGF2;PHC1	Reactome_2016
3	PKB-mediated events Homo sapiens R-HSA-109703	-0.561019	-1.51161	0.0483871	0.711345	40	6	TSC2;PRKAA1;AKT2;LAMTOR3;CAB39L;AKT1	TSC2;PRKAA1;AKT2;LAMTOR3;CAB39L;AKT1	Reactome_2016
3	lysosome (GO:0005764)	0.41294	1.02476	0.424	0.711426	477	93	SPAG9;VCAN;VASN;NEU1;SDC4;WDR45B;LUM;PLD3;GRN;MYO6;VAMP8;PCYOX1;ANXA2;OCIAD2;CD74;HLA-F;AHNAK;TINAGL1;SCARB2;LAMP1;TMBIM1;ATP11A;ITM2C;ASAH1;SDC1;LITAF;PSEN1;OCLN;UNC93B1;RB1CC1;AP1S3;TINAG;UNC13D;LAMP2;OCIAD1;ATP6AP2;LIPA;SLC44A2;GPC4;EPDR1;TCIRG1;ATP11C;GNAI1;AP1S1;LAPTM4B;SCARB1;AGRN;CTSH;BBC3;CYB561;WDR59;STARD3;DNAJC13;PLD1;SLC2A13;CTSA;SLC38A9;TSC2;GNB4;RAB27A;ANKRD27;SRC;MFSD8;RNF13;VPS41;LMBRD1;SPG11;SMPD1;TCN2;SPNS1;GAA;LAMTOR3;KPTN;WDR41;UBA1;RNASET2;SLC15A3;PLA2G15;GPR143;FUCA1;IDS;USP5;ATP6V1H;MIOS;TMEM25;ATP6V1A;TM6SF1;VLDLR;HGS;TFEB;CTSK;GGA3;IDUA	SPAG9;VCAN;VASN;NEU1;SDC4;WDR45B;LUM;PLD3;GRN;MYO6;VAMP8;PCYOX1;ANXA2;OCIAD2;CD74;HLA-F;AHNAK;TINAGL1;SCARB2;LAMP1;TMBIM1;ATP11A;ITM2C;ASAH1;SDC1;LITAF;PSEN1;OCLN;UNC93B1;RB1CC1;AP1S3;TINAG;UNC13D;LAMP2;OCIAD1;ATP6AP2;LIPA;SLC44A2;GPC4;EPDR1	GO_Cellular_Component_2021
3	positive regulation of protein secretion (GO:0050714)	0.500527	1.08118	0.391572	0.728455	72	15	IRS2;EZR;SOX4;TLR2;TMED10;ADAM9;MYO18A;TGFB2;CD2AP;UNC13B;EXOC1;MYOM1;ACHE;EXPH5;CAPN10	IRS2;EZR;SOX4;TLR2;TMED10;ADAM9;MYO18A;TGFB2;CD2AP;UNC13B	GO_Biological_Process_2021
3	COPII vesicle coating (GO:0048208)	0.551685	1.07977	0.400223	0.72832	63	7	SERPINA1;TRAPPC9;TMED10;TGFA;CSNK1D;SEC16B;SEC24B	SERPINA1;TRAPPC9;TMED10;TGFA	GO_Biological_Process_2021
3	positive regulation of RNA metabolic process (GO:0051254)	0.574349	1.07837	0.391101	0.728293	45	6	MAP2K1;EGFR;NFKB1;GRSF1;RELA;DYRK1A	MAP2K1;EGFR	GO_Biological_Process_2021
3	response to endoplasmic reticulum stress (GO:0034976)	0.486286	1.08161	0.389848	0.728083	110	19	ERO1A;CEBPB;THBS1;TNFRSF10B;TRIB3;TMEM33;CXCL8;CASP4;PPP1R15A;SEL1L;BBC3;BCL2L11;ATP2A2;ATG10;SYVN1;BRSK2;THBS4;GSK3B;TMTC3	ERO1A;CEBPB;THBS1;TNFRSF10B	GO_Biological_Process_2021
3	positive regulation of natural killer cell mediated immunity (GO:0002717)	0.575047	1.07959	0.394253	0.728047	23	6	HLA-F;LAMP1;HLA-E;NECTIN2;PVR;KLRD1	HLA-F;LAMP1;HLA-E;NECTIN2	GO_Biological_Process_2021
3	regulation of gluconeogenesis (GO:0006111)	0.556692	1.07937	0.378875	0.727885	29	7	NNMT;OGT;DGKQ;SIRT1;SIK1;MST1;ARPP19	NNMT	GO_Biological_Process_2021
3	late endosome (GO:0005770)	0.421834	1.00025	0.503504	0.727722	189	41	MAP2K1;BST2;PLD3;GRN;VAMP8;ATP13A3;ANXA2;SORL1;SCARB2;LAMP1;MVB12B;STEAP3;CLEC16A;LAMP2;KIDINS220;RNF128;VTI1A;RAPGEF2;CHMP2A;LAPTM4B;STARD3;OSBPL1A;SLC38A9;RAB27A;ANKRD27;CHMP6;SRC;RNF13;VPS41;RUBCN;PIKFYVE;DYSF;BAIAP3;HTT;TMEM25;CHMP1A;MTM1;CHMP4B;PIK3C3;SNX16;TSG101	MAP2K1;BST2;PLD3;GRN;VAMP8;ATP13A3;ANXA2;SORL1;SCARB2;LAMP1	GO_Cellular_Component_2021
3	heterophilic cell-cell adhesion via plasma membrane cell adhesion molecules (GO:0007157)	0.546597	1.08118	0.392777	0.727648	42	8	AMIGO2;ALCAM;NECTIN3;CXADR;NECTIN4;FAT4;PVR;TENM3	AMIGO2;ALCAM;NECTIN3;CXADR;NECTIN4;FAT4	GO_Biological_Process_2021
3	PPARA activates gene expression Homo sapiens R-HSA-1989781	0.559175	1.25626	0.154079	0.727639	113	19	ANGPTL4;WWTR1;TBL1XR1;CTGF;NCOA2;RORA;TRIB3;CDK19;G0S2;NR1D1;YAP1;CDK8;MED31;SP1;HELZ2;CLOCK;NCOA6;MED28;MED13	ANGPTL4;WWTR1;TBL1XR1;CTGF;NCOA2	Reactome_2016
3	calcium-mediated signaling using intracellular calcium source (GO:0035584)	0.588874	1.07933	0.390942	0.727172	21	5	KDR;DEFB1;DMTN;GPR143;FKBP1B	KDR;DEFB1	GO_Biological_Process_2021
3	positive regulation of cell division (GO:0051781)	0.592849	1.0825	0.398533	0.726448	44	5	SVIL;PKP4;CSPP1;SIRT2;AURKC	SVIL;PKP4	GO_Biological_Process_2021
3	negative regulation of transport (GO:0051051)	0.526002	1.07998	0.39893	0.728576	51	10	BST2;TLR2;ITGAV;MCTP1;PTEN;RUBCN;SNX33;DYSF;PLSCR1;NR1H2	BST2;TLR2;ITGAV;MCTP1	GO_Biological_Process_2021
3	Apoptotic cleavage of cell adhesion proteins Homo sapiens R-HSA-351906	0.692147	1.2525	0.19421	0.726435	11	5	CDH1;TJP2;DSG2;OCLN;DSG3	CDH1;TJP2;DSG2;OCLN	Reactome_2016
3	NAD biosynthetic process (GO:0009435)	0.567368	1.08308	0.390519	0.725665	21	7	NNMT;NAMPT;NAPRT;KYNU;PTGS2;PARP10;PARP9	NNMT;NAMPT;NAPRT;KYNU	GO_Biological_Process_2021
3	peptide metabolic process (GO:0006518)	0.493314	1.08432	0.381781	0.725476	83	15	MME;CPD;NPEPPS;TRHDE;NLN;PSEN1;AEBP1;LVRN;MIPEP;FURIN;LTA4H;OPLAH;GGT1;SEC11A;CPM	MME;CPD;NPEPPS;TRHDE;NLN;PSEN1	GO_Biological_Process_2021
3	endoplasmic reticulum-Golgi intermediate compartment membrane (GO:0033116)	0.526707	1.00349	0.494382	0.725384	49	6	SERPINA1;TMED10;TGFA;TAP1;TAPBP;CSNK1D	SERPINA1;TMED10;TGFA;TAP1;TAPBP;CSNK1D	GO_Cellular_Component_2021
3	regulation of cytokine production (GO:0001817)	0.480161	1.08412	0.364919	0.725248	150	22	HLA-B;IGF2BP2;HDAC9;PLD3;ISG15;TRIM56;TRAF3;ALOX5;HHLA2;PER1;AFAP1L2;DTX4;N4BP1;LGALS9;IRF7;IGF2BP1;IL15;ZBP1;CASP8;MAPK14;CCDC88B;NPTN	HLA-B;IGF2BP2;HDAC9;PLD3;ISG15	GO_Biological_Process_2021
3	Signaling by NOTCH Homo sapiens R-HSA-157118	0.559955	1.25544	0.113475	0.725001	122	23	RBPJ;TBL1XR1;AGO2;HDAC9;MAML2;NEURL1B;LFNG;B4GALT1;RFNG;SEL1L;DTX4;CDK8;HDAC8;HDAC5;ATP2A2;MFNG;DTX2;FBXW7;TLE1;HDAC7;FURIN;JAG2;HDAC10	RBPJ;TBL1XR1;AGO2;HDAC9;MAML2	Reactome_2016
3	nucleic acid-templated transcription (GO:0097659)	0.581527	1.08395	0.390553	0.724933	42	6	MEF2A;BCL3;POLR2H;PPP5C;NFKBIB;CREBL2	MEF2A	GO_Biological_Process_2021
3	Cycling (G2/M)_NatGen	0.481047	0.970936	0.546347	0.724714	200	9	NAV2;CEP70;GAS2L3;NEURL1B;RTKN2;TBCD;MXD3;EXPH5;POLH	NAV2;CEP70;GAS2L3;NEURL1B;RTKN2;TBCD	PDAC_Subtypes_NG
3	regulation of nitric oxide biosynthetic process (GO:0045428)	0.585771	1.08384	0.393271	0.724368	40	6	SMAD3;EDN1;PTGS2;KLF2;DDAH2;AKT1	SMAD3;EDN1	GO_Biological_Process_2021
3	Amyloid fiber formation Homo sapiens R-HSA-977225	0.623619	1.25171	0.16222	0.723964	68	10	TGFBI;HIST1H2AC;HIST1H2BD;HIST2H2BE;MFGE8;APP;SNCAIP;PARK2;FURIN;GGA3	TGFBI;HIST1H2AC;HIST1H2BD;HIST2H2BE;MFGE8;APP	Reactome_2016
3	Constitutive Signaling by AKT1 E17K in Cancer Homo sapiens R-HSA-5674400	0.633215	1.25036	0.190372	0.723961	25	8	FOXO3;CDKN1A;AKT3;TSC2;AKT2;GSK3A;GSK3B;AKT1	FOXO3;CDKN1A;AKT3	Reactome_2016
3	secondary alcohol metabolic process (GO:1902652)	0.560122	1.08534	0.379888	0.723373	49	7	PPARD;SULT2B1;STARD3;OSBPL1A;LCAT;APOL2;FDX1	PPARD	GO_Biological_Process_2021
3	Beta-catenin independent WNT signaling Homo sapiens R-HSA-3858494	0.572591	1.27168	0.144309	0.72606	144	17	AGO2;PLCB1;WNT5B;WNT11;SMURF1;GNGT1;ITPR3;NLK;PRKG1;PRICKLE1;SCRIB;GNB4;PLCB3;PLCB2;PSMC6;FZD5;DAAM1	AGO2;PLCB1;WNT5B;WNT11;SMURF1;GNGT1;ITPR3;NLK;PRKG1	Reactome_2016
3	positive regulation of granulocyte chemotaxis (GO:0071624)	0.582649	1.07797	0.392279	0.728636	22	5	S100A14;CD74;CAMK1D;CXCL8;THBS4	S100A14;CD74;CAMK1D;CXCL8	GO_Biological_Process_2021
3	membrane protein proteolysis (GO:0033619)	0.574523	1.07847	0.389595	0.728824	39	6	MMP7;ADAM9;PSEN1;NFKB1;CTSH;RELA	MMP7;ADAM9;PSEN1;NFKB1	GO_Biological_Process_2021
3	acute inflammatory response (GO:0002526)	0.559615	1.07696	0.386338	0.728988	27	7	CEBPB;F3;ANO6;PLSCR1;APOL2;IL6R;CTNNBIP1	CEBPB	GO_Biological_Process_2021
3	positive regulation of protein tyrosine kinase activity (GO:0061098)	0.533574	1.07081	0.414847	0.736659	42	8	HBEGF;EFNA1;GAS6;TGFA;PDGFB;SRC;FBXW7;DOCK3	HBEGF;EFNA1;GAS6;TGFA	GO_Biological_Process_2021
3	membrane invagination (GO:0010324)	0.58319	1.07137	0.403302	0.736617	7	5	FNBP1L;SMURF1;CHMP2A;FCHO2;HGS	FNBP1L;SMURF1	GO_Biological_Process_2021
3	regulation of cell division (GO:0051302)	0.492202	1.07053	0.39607	0.736606	76	14	MLLT3;CIB1;BCL2L1;CALM3;POU5F1;CSPP1;CDK2AP2;BIRC6;EFHC1;SIRT2;TP63;AURKC;BBS4;PIK3C3	MLLT3;CIB1;BCL2L1;CALM3	GO_Biological_Process_2021
3	protein-containing complex subunit organization (GO:0043933)	0.468418	1.07116	0.390171	0.736448	112	25	SLC2A1;PTK2B;IL1RAP;CD74;PICALM;PARD6B;REPS2;PARD3;MITF;OCLN;SOX9;CD2AP;DMTN;MNAT1;TAPBP;SKAP2;VIL1;YAP1;PPP2R1A;TSPAN4;WIPF1;PML;CD40;KMT2A;CARD10	SLC2A1;PTK2B;IL1RAP;CD74;PICALM;PARD6B;REPS2;PARD3;MITF;OCLN;SOX9	GO_Biological_Process_2021
3	regulation of protein targeting to mitochondrion (GO:1903214)	0.570421	1.07032	0.399538	0.736415	39	6	NPEPPS;USP36;UBE2D3;FBXW7;GSK3A;FZD5	NPEPPS;USP36	GO_Biological_Process_2021
3	positive regulation of ion transmembrane transporter activity (GO:0032414)	0.559388	1.07022	0.406398	0.735882	26	6	STK39;ATP1B1;AKAP9;ABCB1;WNK1;STAC	STK39;ATP1B1;AKAP9	GO_Biological_Process_2021
3	Tight junction interactions Homo sapiens R-HSA-420029	0.584093	1.24545	0.175311	0.735393	30	12	CLDN4;CLDN10;PARD6B;CLDN1;CLDN3;PARD3;CLDN12;CLDN23;F11R;CLDN9;MPP5;PRKCI	CLDN4;CLDN10;PARD6B;CLDN1;CLDN3;PARD3	Reactome_2016
3	cyclic-nucleotide-mediated signaling (GO:0019935)	0.521347	1.07253	0.414608	0.734138	36	10	RIMS2;ADGRG6;DEFB1;CAP2;SOX9;PDE9A;KSR1;RAPGEF2;DGKQ;RAPGEF3	RIMS2;ADGRG6;DEFB1;CAP2;SOX9;PDE9A;KSR1;RAPGEF2	GO_Biological_Process_2021
3	negative regulation of ERK1 and ERK2 cascade (GO:0070373)	0.548758	1.07294	0.411832	0.733776	50	7	EZR;CAMK2N1;EPHB2;PTEN;DLG1;SEMA6A;RGS14	EZR;CAMK2N1	GO_Biological_Process_2021
3	Transcriptional activation of mitochondrial biogenesis Homo sapiens R-HSA-2151201	0.661965	1.25251	0.189474	0.732698	40	6	TBL1XR1;NCOA2;NR1D1;HELZ2;MTERF1;NCOA6	TBL1XR1;NCOA2	Reactome_2016
3	Biosynthesis of the N-glycan precursor (dolichol lipid-linked oligosaccharide, LLO) and transfer to a nascent protein Homo sapiens R-HSA-446193	0.623085	1.27179	0.160521	0.732556	78	9	ST3GAL1;NEU1;ST8SIA6;CTSA;SLC35A1;FUK;ST6GAL1;SRD5A3;NAGK	ST3GAL1;NEU1	Reactome_2016
3	Meiosis Homo sapiens R-HSA-1500620	0.641378	1.27476	0.158765	0.732403	85	8	SYNE2;HIST1H2AC;HIST1H2BD;HIST2H2BE;RAD50;REC8;SYCP2;SYNE1	SYNE2;HIST1H2AC;HIST1H2BD;HIST2H2BE	Reactome_2016
3	Metabolism of steroid hormones Homo sapiens R-HSA-196071	0.662729	1.24474	0.213134	0.732276	30	6	HSD11B2;HSD17B11;CYP19A1;FDX1;HSD17B3;SRD5A3	HSD11B2;HSD17B11	Reactome_2016
3	epidermal growth factor receptor signaling pathway (GO:0007173)	0.466877	1.07448	0.390562	0.731885	47	23	PTK2B;HBEGF;EGFR;BCAR1;REPS2;KIF16B;ERBIN;FAM83A;GRB7;TGFA;SOX9;GAB1;SOS1;VIL1;FAM83B;EFEMP1;PLCG1;SRC;NCK2;PIK3CA;BRAF;SLC30A10;AKT1	PTK2B;HBEGF;EGFR;BCAR1;REPS2;KIF16B;ERBIN;FAM83A;GRB7;TGFA;SOX9	GO_Biological_Process_2021
3	regulation of cytokine production involved in inflammatory response (GO:1900015)	0.531883	1.07441	0.401323	0.731272	43	8	PLD3;PYCARD;ALOX5;PER1;APPL2;NOD2;PDCD4;MAPK14	PLD3;PYCARD	GO_Biological_Process_2021
3	positive regulation of phosphatidylinositol 3-kinase signaling (GO:0014068)	0.483873	1.07423	0.384615	0.730962	77	18	IL18;KDR;IRS2;PLXNB1;PDGFC;SOX9;FGF2;TGFB2;IGF1R;GAB1;PDGFB;SEMA4D;SRC;SIRT1;PIK3CA;PTPN6;NEDD4;EPOR	IL18;KDR;IRS2;PLXNB1;PDGFC;SOX9;FGF2;TGFB2;IGF1R	GO_Biological_Process_2021
3	entry into host (GO:0044409)	0.59399	1.08013	0.408019	0.729816	13	5	CDH1;ITGAV;MET;CTNND1;SRC	CDH1;ITGAV	GO_Biological_Process_2021
3	positive regulation of protein targeting to mitochondrion (GO:1903955)	0.570421	1.0761	0.401156	0.729814	31	6	NPEPPS;USP36;UBE2D3;FBXW7;GSK3A;FZD5	NPEPPS;USP36	GO_Biological_Process_2021
3	positive regulation of reactive oxygen species metabolic process (GO:2000379)	0.571885	1.07556	0.395809	0.729744	49	6	THBS1;CDKN1A;PDGFB;RAB27A;XDH;MAPK14	THBS1;CDKN1A	GO_Biological_Process_2021
3	Amino acid and oligopeptide SLC transporters Homo sapiens R-HSA-425374	0.680005	1.28133	0.153756	0.729728	49	6	SLC38A1;SLC15A1;SLC7A2;SLC3A1;SLC7A7;SLC15A3	SLC38A1;SLC15A1;SLC7A2;SLC3A1	Reactome_2016
3	regulation of transcription by RNA polymerase II (GO:0006357)	0.420955	1.07736	0.167	0.729498	2206	325	IFI27;SERPINE1;VEGFA;NFIB;ZFP36;CD81;CEBPB;MACC1;PPARD;FOXO3;RBPJ;ONECUT2;MAF;IL18;REL;MEF2A;SMAD3;EPCAM;WWTR1;CREB5;NR3C1;HIF3A;ETS1;TBL1XR1;ID1;GLI2;AGO2;ZHX2;HDAC9;SSBP2;MAML2;HNF4G;EZR;ZNF608;ZFPM2;KLF6;MYO6;GRHL2;NCOA2;HIVEP2;KDM3A;ZNF83;ANXA4;TCF12;KLF7;TOX3;JUP;HOXB3;CDKN1A;SOX4;ZFHX3;EGFR;ARID3B;EFNA1;GLIS3;NEDD4L;SKAP1;TLR2;RFX7;ZNF292;ZNF780B;EDN1;NAMPT;TFCP2L1;SKIL;FOXC2;ELK4;PHF14;MAFK;BMPR2;ZNF507;SLC2A4RG;JAZF1;FOXC1;PLAG1;KDM2A;ERBB2;ACVR1;BCOR;PIAS1;FSTL3;BBX;ZNF780A;SMAD6;CITED4;WWC1;POU6F2;LITAF;RORA;GTF2IRD1;TRIB3;BCAS3;KDM7A;ZBTB20;TGFA;APP;MITF;RAI1;BAZ2B;NOG;HIVEP1;PSEN1;EHF;MXD1;SOX9;NFKB1;MCPH1;HNF1B;BPTF;FGF2;N4BP2L2;CHD2;KCTD1;POU5F1;TP73;ZNF462;PAF1;LIF;BRWD1;ARID5A;EBF3;ZNF160;ZKSCAN1;SUPT3H;CHD4;ZNF518A;ARID3A;WWC2;ACTR3;BMP2;NR6A1;ZFP57;NR1D1;AEBP1;CXXC5;ZNF652;ZNF599;MET;ZNF395;HSF4;FOXA3;RFX3;URI1;SP100;MNAT1;ZNF84;TRIM28;TAF7;ZBTB38;ETS2;RIF1;ZNF827;PER1;RREB1;SUPT5H;WBP2;UBE2D3;OGT;EPAS1;EPC2;AGRN;NFE2L1;RELA;ZNF12;CNOT2;TGIF1;STAT6;TET2;FOSL2;KLF2;ZFP14;YAP1;POU2F2;TFAP2A;CDK8;IRF6;TNIP2;IGF2;HDAC8;HDAC5;CTBP1;DGKQ;GTF2H2C;ZNF710;WNT7A;SP140;STAT1;KLF10;TNKS;MAP2K5;THRA;KMT2C;ATN1;ZNF609;PIAS3;CREBRF;SEMA4D;RSF1;LCOR;NOD2;HMBOX1;SMAD7;ZBTB1;ARID4A;SLC30A9;SMAD5;IKZF3;CRTC1;PTEN;ZNF148;MXD3;IRF7;RARA;SIRT2;DLG1;MECP2;NR2F2;SOX12;MED31;SS18;NCK2;MLLT6;NFAT5;KDM6B;BMPR1B;ZNF250;PER2;PCGF5;CAMTA2;RIPK2;ATRX;CARF;HOXB7;IRF2BPL;ZNF836;ZNF283;SP1;HELZ2;ELP4;SIRT1;ZNF345;VGLL3;ELF2;PTOV1;LPIN3;ZNF701;ZNF623;PPP1R13L;CD40;USF2;GTF2H2;CLOCK;ZNF224;IL11;PLSCR1;SMARCAL1;FOXQ1;CDK13;PARP9;HEXIM1;PIAS2;TP63;TET3;TBX6;ZNF571;ZNF19;KMT2A;BRWD3;SUPT20H;PHF20L1;ZNF260;ZNF316;STAT2;CHD3;MDFI;PURB;BMI1;PHF12;ZNF611;HBP1;PCGF2;ZNF32;ACVR2A;ZNF383;ZNF264;MAPK14;PRKAR1A;TBX19;SIN3A;IRF5;NCOA6;ZSCAN5A;ZNF586;OVOL1;ZBTB18;ZNF525;PPP1R12A;ZNF573;ATF1;LCORL;ZNF69;NFATC4;KANSL3;KDM4C;NR2C1;NR1H2;PHF10;ZNF22;SUDS3;AKIRIN2;FZD5;ZBTB25;TFEB;ZNF808;MED13;EBF4;ELF4;ZNF274;HDAC10;ZNF641;CSRNP2;RNF111;ZNF24;ZNF226;ELF1	IFI27;SERPINE1;VEGFA;NFIB;ZFP36;CD81;CEBPB;MACC1;PPARD;FOXO3;RBPJ;ONECUT2;MAF;IL18;REL;MEF2A;SMAD3;EPCAM;WWTR1;CREB5;NR3C1;HIF3A;ETS1;TBL1XR1;ID1;GLI2;AGO2;ZHX2;HDAC9;SSBP2;MAML2;HNF4G;EZR;ZNF608;ZFPM2;KLF6;MYO6;GRHL2;NCOA2;HIVEP2;KDM3A;ZNF83;ANXA4;TCF12;KLF7;TOX3;JUP;HOXB3;CDKN1A;SOX4;ZFHX3;EGFR;ARID3B;EFNA1;GLIS3;NEDD4L;SKAP1;TLR2;RFX7;ZNF292;ZNF780B;EDN1;NAMPT;TFCP2L1;SKIL;FOXC2;ELK4;PHF14;MAFK;BMPR2;ZNF507;SLC2A4RG;JAZF1;FOXC1;PLAG1;KDM2A;ERBB2;ACVR1;BCOR;PIAS1;FSTL3;BBX;ZNF780A;SMAD6;CITED4;WWC1;POU6F2;LITAF;RORA;GTF2IRD1;TRIB3;BCAS3;KDM7A;ZBTB20;TGFA;APP;MITF;RAI1;BAZ2B;NOG;HIVEP1;PSEN1;EHF;MXD1;SOX9;NFKB1;MCPH1;HNF1B;BPTF;FGF2;N4BP2L2;CHD2;KCTD1;POU5F1;TP73;ZNF462;PAF1;LIF;BRWD1;ARID5A;EBF3;ZNF160;ZKSCAN1;SUPT3H;CHD4;ZNF518A;ARID3A;WWC2	GO_Biological_Process_2021
3	response to lipopolysaccharide (GO:0032496)	0.463084	1.07602	0.394366	0.729256	159	27	SERPINE1;ZFP36;S100A14;PYCARD;CXCL1;ADAM9;ERBIN;CXCL3;SMAD6;CXCL5;NFKB1;PAF1;CXCL8;NR1D1;CXCL2;SCARB1;FER;RELA;TNIP2;LGALS9;NOD2;NFKBIB;LDOC1;AXL;PDCD4;GGT1;MAPK14	SERPINE1;ZFP36;S100A14;PYCARD;CXCL1;ADAM9;ERBIN;CXCL3;SMAD6;CXCL5	GO_Biological_Process_2021
3	positive regulation of cell cycle G1/S phase transition (GO:1902808)	0.531795	1.07661	0.4	0.729173	35	9	PLCB1;EGFR;STXBP4;UBE2E2;CCND3;PAF1;ANKRD17;RDX;AKT1	PLCB1;EGFR;STXBP4;UBE2E2;CCND3;PAF1	GO_Biological_Process_2021
3	positive regulation of cytokine-mediated signaling pathway (GO:0001961)	0.507734	1.0772	0.402335	0.729145	36	12	CD74;EDN1;GAS6;IL7;CPNE1;CASP4;TRIM44;PARP9;AXL;ZBP1;PARP14;UBE2K	CD74;EDN1;GAS6;IL7	GO_Biological_Process_2021
3	ERBB2 signaling pathway (GO:0038128)	0.514439	1.0801	0.399371	0.729081	32	12	PTPN12;HBEGF;EGFR;ERBIN;ERBB2;GRB7;GAB1;SOS1;SRC;CPNE3;PIK3CA;PTK6	PTPN12;HBEGF;EGFR;ERBIN;ERBB2;GRB7	GO_Biological_Process_2021
3	heart trabecula morphogenesis (GO:0061384)	0.597609	1.08653	0.384242	0.723321	19	5	RBPJ;ADGRG6;NOG;TGFB2;TGFBR1	RBPJ;ADGRG6;NOG;TGFB2	GO_Biological_Process_2021
3	Phospholipase D signaling pathway	0.438535	1.01955	0.469	0.711365	148	33	MAP2K1;PTK2B;PLCB1;EGFR;GNAS;RAPGEF4;CYTH1;AKT3;PDGFC;GNA13;LPAR6;PLPP2;DGKH;CXCL8;GAB1;SOS1;PDGFB;PLA2G4C;SHC2;PLD1;DGKQ;PLPP1;TSC2;PLCG1;RAPGEF3;AKT2;DGKB;PLCB3;ADCY6;PIK3CA;PLCB2;AKT1;PLD2	MAP2K1;PTK2B;PLCB1;EGFR;GNAS;RAPGEF4;CYTH1;AKT3;PDGFC;GNA13;LPAR6	KEGG_2021_Human
3	negative regulation of cytokine-mediated signaling pathway (GO:0001960)	0.526022	1.08574	0.365591	0.723065	55	9	ISG15;IL1RN;GAS6;PADI2;CNOT7;STAT2;PARP14;YTHDF3;NR1H2	ISG15;IL1RN;GAS6	GO_Biological_Process_2021
3	potassium ion transmembrane transport (GO:0071805)	0.51257	1.08622	0.383721	0.722513	139	11	HPN;ATP1B1;KCNJ15;KCNN4;KCNK6;KCNK5;SLC12A9;KCNH8;SLC12A7;SLC9A7;SLC9C1	HPN;ATP1B1;KCNJ15;KCNN4;KCNK6;KCNK5;SLC12A9;KCNH8	GO_Biological_Process_2021
3	Adherens junctions interactions Homo sapiens R-HSA-418990	0.651235	1.26701	0.171202	0.714679	31	7	CDH1;JUP;CDH2;CTNNA1;CDH3;CTNND1;PVR	CDH1;JUP;CDH2;CTNNA1	Reactome_2016
3	regulation of heart contraction (GO:0008016)	0.506301	1.09598	0.362229	0.714529	93	14	FXYD3;TPM1;ITPR3;CALM3;ATP1B1;TMEM65;TGFB2;ATP2A2;SMAD7;STIM1;TRPC1;DMPK;GSK3A;FKBP1B	FXYD3;TPM1;ITPR3;CALM3;ATP1B1;TMEM65;TGFB2	GO_Biological_Process_2021
3	positive regulation of stress-activated MAPK cascade (GO:0032874)	0.479202	1.09432	0.332332	0.714306	99	26	VEGFA;PTK2B;SH3RF2;PYCARD;PLCB1;SH3RF1;TRAF4;APP;MID1;TGFB2;TRAF3;TRAF5;BMP2;ANKRD6;TPD52L1;EMC10;WNT7A;UNC5CL;XDH;NOD2;SEMA4C;PDCD10;PRMT1;AXIN1;KLHDC10;MBIP	VEGFA;PTK2B;SH3RF2;PYCARD;PLCB1;SH3RF1	GO_Biological_Process_2021
3	cellular amide metabolic process (GO:0043603)	0.485936	1.09416	0.351107	0.713923	115	22	MME;ST3GAL1;NNMT;CPD;NLN;PLPP2;ACOT11;MCCC2;AEBP1;PCCA;PPP2R1A;CYP2C9;PLPP1;MIPEP;ACSF2;ABCA12;MCCC1;SMPD1;PLA2G15;ACSM1;ST6GAL1;CPM	MME;ST3GAL1;NNMT;CPD	GO_Biological_Process_2021
3	camera-type eye development (GO:0043010)	0.551949	1.09655	0.375697	0.713797	27	8	VEGFA;SHROOM2;CEP290;NF1;EFEMP1;FBN2;TENM3;RAB3GAP1	VEGFA	GO_Biological_Process_2021
3	negative regulation of protein modification process (GO:0031400)	0.517172	1.10062	0.363261	0.713604	81	13	WWTR1;CIB1;PTPN13;MYADM;OCLN;PPP1R15A;EPHB2;XDH;PTEN;PRKAA1;SIRT1;GSK3B;ARPP19	WWTR1;CIB1;PTPN13;MYADM	GO_Biological_Process_2021
3	positive regulation of intracellular signal transduction (GO:1902533)	0.440216	1.09814	0.231	0.713392	546	108	VEGFA;ACTN4;IL18;REL;KDR;BCAR3;BST2;TGM2;SLC20A1;ITGB1;IRS2;RTN4;THBS1;HBEGF;FLNA;SCTR;AKAP13;BCL2L1;TNFSF10;TNFRSF10B;CD74;EGFR;WNT11;TLR2;GAS6;PLXNB1;FGFR4;RBCK1;ITGAV;TRIM8;PDGFC;ERBB2;F3;WWC1;LITAF;TRIB3;TGFA;APP;IRS1;ALPK1;SOX9;FGFR3;FGF2;ADRA1B;TGFB2;LIF;IGF1R;TRAF5;SLC44A2;RTKN2;BMP2;KSR1;CPNE1;CXXC5;GAB1;TRAF7;RAPGEF2;MET;CASP10;CANT1;ANKRD17;PDGFB;OSBPL8;RELA;TGFBR1;SLC35B2;BBC3;WDR59;TSPAN6;TRIP6;BIRC3;TNIP2;IGF2;BCL2L11;SLC38A9;UNC5CL;LGALS9;ZDHHC17;SEMA4D;PELI2;PPP5C;NOD2;SRC;NFAT5;RNF13;AKT2;RIPK2;SIRT1;PIK3CA;TRIM5;LAMTOR3;TRIM44;PTPN6;CD40;IL11;FRS2;HEXIM1;AXL;PDCD4;DDX60;RASD2;CASP8;DHX58;MIOS;NEDD4;ATP2C1;EPOR;TRIM22	VEGFA;ACTN4;IL18;REL;KDR;BCAR3;BST2;TGM2;SLC20A1;ITGB1;IRS2;RTN4;THBS1;HBEGF;FLNA;SCTR;AKAP13;BCL2L1;TNFSF10;TNFRSF10B;CD74;EGFR;WNT11;TLR2;GAS6;PLXNB1;FGFR4;RBCK1;ITGAV;TRIM8;PDGFC;ERBB2;F3;WWC1;LITAF;TRIB3;TGFA;APP;IRS1;ALPK1;SOX9;FGFR3;FGF2;ADRA1B;TGFB2;LIF;IGF1R;TRAF5;SLC44A2;RTKN2;BMP2;KSR1;CPNE1;CXXC5;GAB1;TRAF7;RAPGEF2;MET;CASP10	GO_Biological_Process_2021
3	response to insulin (GO:0032868)	0.491074	1.09901	0.348223	0.713309	84	19	CEACAM1;HDAC9;IRS2;DENND4C;ZFP36L1;TRIB3;IRS1;RAB10;FER;OGT;RAB31;HDAC5;AKT2;SIRT1;LPIN3;GSK3A;CAPN10;AKT1;PRKCI	CEACAM1;HDAC9;IRS2;DENND4C	GO_Biological_Process_2021
3	Synthesis of substrates in N-glycan biosythesis Homo sapiens R-HSA-446219	0.623085	1.26055	0.175836	0.713248	63	9	ST3GAL1;NEU1;ST8SIA6;CTSA;SLC35A1;FUK;ST6GAL1;SRD5A3;NAGK	ST3GAL1;NEU1	Reactome_2016
3	negative regulation of cell communication (GO:0010648)	0.58861	1.09768	0.369895	0.713032	21	6	HHIP;UBASH3B;ACVR1;LIF;IL11;PTK6	HHIP;UBASH3B;ACVR1;LIF	GO_Biological_Process_2021
3	positive regulation of neuron apoptotic process (GO:0043525)	0.57693	1.10056	0.37246	0.712943	24	7	FOXO3;GRN;TGFB2;NF1;CDK5R1;TFAP2A;FBXW7	FOXO3;GRN	GO_Biological_Process_2021
3	heart morphogenesis (GO:0003007)	0.518487	1.09565	0.383562	0.714683	53	11	VEGFA;ACVR1;NOG;SOX9;DLC1;TGFB2;BMP2;TGFBR1;CHD7;EPHB4;TBX19	VEGFA;ACVR1;NOG;SOX9;DLC1;TGFB2;BMP2	GO_Biological_Process_2021
3	ERBB signaling pathway (GO:0038127)	0.478761	1.09885	0.337349	0.712907	66	27	PTK2B;PTPN12;HBEGF;EGFR;BCAR1;REPS2;KIF16B;ERBIN;ERBB2;FAM83A;GRB7;TGFA;SOX9;GAB1;SOS1;VIL1;FAM83B;EFEMP1;PLCG1;SRC;CPNE3;NCK2;PIK3CA;PTK6;BRAF;SLC30A10;AKT1	PTK2B;PTPN12;HBEGF;EGFR;BCAR1;REPS2;KIF16B;ERBIN;ERBB2;FAM83A;GRB7;TGFA;SOX9	GO_Biological_Process_2021
3	positive regulation of nitric oxide biosynthetic process (GO:0045429)	0.585771	1.09806	0.380448	0.712788	27	6	SMAD3;EDN1;PTGS2;KLF2;DDAH2;AKT1	SMAD3;EDN1	GO_Biological_Process_2021
3	cellular response to chemokine (GO:1990869)	0.512565	1.10033	0.367049	0.712722	60	12	STK39;PTK2B;CXCL1;FOXC1;CXCL3;CXCL5;LRCH1;CXCL8;CXCL2;ACKR3;GPR35;WNK1	STK39;PTK2B;CXCL1;FOXC1;CXCL3;CXCL5;LRCH1;CXCL8;CXCL2	GO_Biological_Process_2021
3	regulation of T cell migration (GO:2000404)	0.602877	1.09981	0.382671	0.712635	20	5	PYCARD;TNFRSF14;APP;LRCH1;CD200	PYCARD;TNFRSF14;APP;LRCH1	GO_Biological_Process_2021
3	MAPK6/MAPK4 signaling Homo sapiens R-HSA-5687128	0.654214	1.28776	0.140798	0.712496	92	7	FOXO3;AGO2;CCND3;MMP2;XPO1;IGF2BP1;PSMC6	FOXO3;AGO2	Reactome_2016
3	membrane lipid biosynthetic process (GO:0046467)	0.501581	1.09764	0.369231	0.712307	58	16	FA2H;B3GNT5;SGPP2;ELOVL7;PLPP2;ST8SIA6;SPNS2;SPTSSB;CERS6;SPTLC3;ALDH3B1;SGMS2;PLPP1;CERS5;HACD1;KDSR	FA2H;B3GNT5;SGPP2;ELOVL7;PLPP2;ST8SIA6;SPNS2;SPTSSB;CERS6;SPTLC3;ALDH3B1;SGMS2	GO_Biological_Process_2021
3	regulation of fibroblast migration (GO:0010762)	0.60152	1.10024	0.367718	0.712187	21	5	ITGB1;THBS1;FGF2;DMTN;APPL2	ITGB1;THBS1	GO_Biological_Process_2021
3	negative regulation of viral process (GO:0048525)	0.510097	1.10146	0.342213	0.712047	70	14	ZFP36;BST2;ISG15;TRIM8;ISG20;TRIM28;STAT1;N4BP1;PML;PARP10;TRIM5;PLSCR1;HEXIM1;MX1	ZFP36;BST2;ISG15;TRIM8	GO_Biological_Process_2021
3	activation of protein kinase B activity (GO:0032148)	0.606956	1.10211	0.361111	0.71191	31	5	IL18;GAS6;PDGFB;OSBPL8;AKT1	IL18;GAS6	GO_Biological_Process_2021
3	negative regulation of insulin receptor signaling pathway (GO:0046627)	0.54585	1.0998	0.361354	0.711817	27	8	GRB10;GRB7;IRS1;TSC2;GRB14;GSK3A;PIP4K2C;PIP4K2B	GRB10;GRB7;IRS1	GO_Biological_Process_2021
3	regulation of signal transduction (GO:0009966)	0.463237	1.09757	0.295	0.711701	198	40	IGFBP7;WWTR1;LLGL2;HHIP;UGCG;CD24;PLCB1;UBASH3B;DCDC2;ITGA3;ACVR1;MGLL;RORA;APP;LFNG;FBXL17;GRK2;RFNG;DHRS3;SP100;PXN;OGT;PPP2R1A;DGKQ;TSC2;ZDHHC7;ZDHHC17;MFNG;SRC;NCK2;IFT81;SIRT1;TRIM5;VWA2;PLSCR1;PTK6;AXIN1;RGS14;CSK;ELF1	IGFBP7;WWTR1;LLGL2;HHIP;UGCG;CD24;PLCB1;UBASH3B;DCDC2;ITGA3;ACVR1;MGLL;RORA;APP	GO_Biological_Process_2021
3	positive regulation of cation transmembrane transport (GO:1904064)	0.574895	1.1019	0.354913	0.71161	41	6	FLNA;KCNJ15;KCNN4;STAC;KCNMB4;KCNMB3	FLNA;KCNJ15;KCNN4	GO_Biological_Process_2021
3	transcription, DNA-templated (GO:0006351)	0.466862	1.09863	0.325651	0.712812	221	32	MLLT3;FOXO3;MAF;MEF2A;GLIS3;IVNS1ABP;NFKB1;PAF1;HSF2BP;MNAT1;TAF7;RREB1;SUPT5H;BCL3;POLR2H;TCEA2;NAT14;THRA;RSF1;PPP5C;NFKBIB;ERCC3;ZNF345;GTF2H2;TAF4;MTERF1;NELFA;CREBL2;NCOA6;BRF1;TAF1C;TAF4B	MLLT3;FOXO3;MAF;MEF2A	GO_Biological_Process_2021
3	regulation of myoblast differentiation (GO:0045661)	0.593386	1.09477	0.35628	0.714715	34	5	PLCB1;ZFP36L1;SOX9;FLOT2;MAPK14	PLCB1;ZFP36L1;SOX9	GO_Biological_Process_2021
3	regulation of macrophage derived foam cell differentiation (GO:0010743)	0.582165	1.09502	0.384524	0.714791	31	6	IL18;ITGAV;NFKB1;ALOX15B;MSR1;NR1H2	IL18;ITGAV;NFKB1;ALOX15B	GO_Biological_Process_2021
3	regulation of protein secretion (GO:0050708)	0.478435	1.09437	0.359719	0.714978	125	24	SLC2A1;LLGL2;EZR;CACNA1D;RAPGEF4;ITPR3;TMED10;ADAM9;MYO18A;TGFB2;CD2AP;ALOX5;UNC13B;RFX3;SNAP25;EXOC1;MYOM1;RAPGEF3;PER2;RHBDF2;ACHE;EXPH5;CLOCK;CYP51A1	SLC2A1;LLGL2;EZR;CACNA1D;RAPGEF4;ITPR3;TMED10;ADAM9	GO_Biological_Process_2021
3	Nucleosome assembly Homo sapiens R-HSA-774815	0.695122	1.27115	0.180737	0.722048	52	5	HIST1H2AC;HIST1H2BD;HIST2H2BE;RSF1;RBBP7	HIST1H2AC;HIST1H2BD;HIST2H2BE	Reactome_2016
3	regulation of vasculature development (GO:1901342)	0.574461	1.08814	0.392065	0.720337	27	6	ETS1;EPHA2;ERBB2;FGF2;NF1;SP100	ETS1;EPHA2;ERBB2;FGF2;NF1;SP100	GO_Biological_Process_2021
3	regulation of protein binding (GO:0043393)	0.478592	1.08792	0.351406	0.720158	118	22	ACTB;TMBIM6;CDKN1A;SORL1;STK3;TRIB3;APP;PSEN1;BMP2;RAPGEF2;PDGFB;HDAC5;MITD1;DISC1;RIPK2;ADD1;GSK3B;MARK2;DNAJB2;AKT1;HIP1R;CTNNBIP1	ACTB;TMBIM6;CDKN1A;SORL1;STK3;TRIB3;APP;PSEN1	GO_Biological_Process_2021
3	Nuclear Receptor transcription pathway Homo sapiens R-HSA-383280	0.627276	1.26739	0.150802	0.719623	51	10	PPARD;NR3C1;HNF4G;RORA;NR6A1;NR1D1;THRA;RARA;NR2C1;NR1H2	PPARD;NR3C1;HNF4G	Reactome_2016
3	Sialic acid metabolism Homo sapiens R-HSA-4085001	0.672034	1.25	0.193103	0.719507	33	6	ST3GAL1;NEU1;ST8SIA6;CTSA;SLC35A1;ST6GAL1	ST3GAL1;NEU1	Reactome_2016
3	NOD1/2 Signaling Pathway Homo sapiens R-HSA-168638	-0.414098	-1.39724	0.0285714	0.719409	31	10	CASP4;CYLD;BIRC3;MAPK12;NOD2;MAPK13;RIPK2;MAPK11;CASP8;MAPK14	CASP4;CYLD;BIRC3;MAPK12;NOD2;MAPK13;RIPK2;MAPK11;CASP8;MAPK14	Reactome_2016
3	Basigin interactions Homo sapiens R-HSA-210991	0.677074	1.28494	0.164937	0.719194	25	6	SLC16A3;ITGB1;ITGA3;ATP1B1;L1CAM;SLC7A7	SLC16A3;ITGB1;ITGA3;ATP1B1	Reactome_2016
3	Spermatogenesis	-0.235106	-0.843503	0.694444	0.71878	135	13	PCSK1N;AGFG1;PHKG2;MAP7;PACRG;TSN;CAMK4;SIRT1;IFT88;PIAS2;BRAF;PCSK4;HSPA4L	PCSK1N;AGFG1;PHKG2;MAP7;PACRG;TSN;CAMK4;SIRT1;IFT88;PIAS2;BRAF;PCSK4;HSPA4L	MSigDB_Hallmark_2020
3	positive regulation of osteoblast differentiation (GO:0045669)	0.507166	1.09	0.390397	0.717558	44	13	WWTR1;NPNT;BMPR2;ACVR1;ATP6AP1;BMP2;YAP1;FBN2;BMPR1B;TP63;IL6R;ACVR2A;CTNNBIP1	WWTR1;NPNT;BMPR2;ACVR1;ATP6AP1	GO_Biological_Process_2021
3	Fatty acid, triacylglycerol, and ketone body metabolism Homo sapiens R-HSA-535734	0.539908	1.28833	0.0641283	0.717448	217	35	ANGPTL4;PPARD;WWTR1;AGMO;TBL1XR1;MOGAT1;CTGF;NCOA2;RORA;TRIB3;CDK19;ELOVL7;ACOT11;G0S2;MOGAT3;NR1D1;PCCA;YAP1;CDK8;DGAT1;ACSF2;MED31;SP1;HADHB;HELZ2;LPIN3;CLOCK;SIN3A;NCOA6;ACACB;DECR2;HSD17B3;MED28;CPT1B;MED13	ANGPTL4;PPARD;WWTR1;AGMO;TBL1XR1;MOGAT1;CTGF;NCOA2	Reactome_2016
3	negative regulation of transcription by RNA polymerase II (GO:0000122)	0.438125	1.08984	0.22	0.717194	684	120	IFI27;VEGFA;NFIB;ZFP36;CEBPB;PPARD;FOXO3;RBPJ;MEF2A;SMAD3;NR3C1;TBL1XR1;ID1;GLI2;ZHX2;HDAC9;EZR;ZNF608;ZFPM2;KLF7;ZFHX3;EFNA1;GLIS3;NEDD4L;EDN1;SKIL;FOXC2;ELK4;MAFK;JAZF1;FOXC1;BCOR;WWC1;GTF2IRD1;TRIB3;MITF;NOG;HIVEP1;PSEN1;MXD1;SOX9;NFKB1;MCPH1;BPTF;N4BP2L2;KCTD1;POU5F1;PAF1;ARID5A;WWC2;BMP2;NR6A1;ZFP57;NR1D1;AEBP1;CXXC5;ZNF599;HSF4;URI1;SP100;TAF7;PDGFB;ETS2;RIF1;PER1;RREB1;SUPT5H;UBE2D3;RELA;CNOT2;TGIF1;KLF2;YAP1;TFAP2A;IGF2;HDAC8;HDAC5;CTBP1;STAT1;KLF10;MAP2K5;THRA;ATN1;SEMA4D;LCOR;HMBOX1;SMAD7;ZBTB1;ZNF148;IRF7;RARA;SIRT2;DLG1;MECP2;NR2F2;PER2;ATRX;IRF2BPL;SIRT1;ZNF345;ZNF224;PARP9;HEXIM1;TBX6;ZNF19;CHD3;MDFI;BMI1;PHF12;PCGF2;NEDD4;SIN3A;ZBTB18;ZNF69;NFATC4;NR2C1;NR1H2;SUDS3;ZNF274;HDAC10	IFI27;VEGFA;NFIB;ZFP36;CEBPB;PPARD;FOXO3;RBPJ;MEF2A;SMAD3;NR3C1;TBL1XR1;ID1;GLI2;ZHX2;HDAC9;EZR;ZNF608;ZFPM2;KLF7;ZFHX3;EFNA1;GLIS3;NEDD4L;EDN1;SKIL;FOXC2;ELK4;MAFK;JAZF1;FOXC1;BCOR;WWC1;GTF2IRD1;TRIB3;MITF;NOG;HIVEP1;PSEN1;MXD1;SOX9;NFKB1;MCPH1;BPTF;N4BP2L2;KCTD1;POU5F1;PAF1;ARID5A	GO_Biological_Process_2021
3	cholesterol homeostasis (GO:0042632)	0.511946	1.09223	0.382383	0.716973	71	13	IL18;HDAC9;CD24;FGFR4;RORA;NR1D1;SCARB1;RALY;TTC39B;SIRT1;LCAT;ACSM1;NR1H2	IL18;HDAC9;CD24;FGFR4;RORA	GO_Biological_Process_2021
3	positive regulation of lymphocyte differentiation (GO:0045621)	0.600178	1.09056	0.394299	0.716847	20	5	GAS6;IL7;MMP14;ZBTB1;AXL	GAS6;IL7;MMP14	GO_Biological_Process_2021
3	phospholipase C-activating G protein-coupled receptor signaling pathway (GO:0007200)	0.558037	1.08968	0.389868	0.716839	81	8	TGM2;CHRM2;LPAR6;NMUR2;ADRA1B;P2RY6;GPR35;C5AR1	TGM2;CHRM2;LPAR6;NMUR2;ADRA1B;P2RY6	GO_Biological_Process_2021
3	positive regulation of natural killer cell mediated cytotoxicity (GO:0045954)	0.575047	1.09114	0.373853	0.716828	20	6	HLA-F;LAMP1;HLA-E;NECTIN2;PVR;KLRD1	HLA-F;LAMP1;HLA-E;NECTIN2	GO_Biological_Process_2021
3	positive regulation of transport (GO:0051050)	0.483523	1.09255	0.372351	0.716817	91	21	ACTB;PYCARD;ANXA2;NEDD4L;GAS6;CAMK1D;SCIN;CDH3;IL2RG;NUMA1;RAB27A;AKT2;SMPD1;KMT2A;IL15;GSK3A;GSK3B;CAPN10;SGK2;HIP1R;CLIP3	ACTB;PYCARD;ANXA2;NEDD4L;GAS6	GO_Biological_Process_2021
3	phagocytosis, engulfment (GO:0006911)	0.549765	1.09285	0.4	0.716745	37	9	THBS1;DOCK1;GULP1;XKR6;XKR9;RHOBTB1;ARHGAP25;MSR1;ARHGAP12	THBS1;DOCK1;GULP1;XKR6;XKR9;RHOBTB1	GO_Biological_Process_2021
3	Cytokine-cytokine receptor interaction	0.424528	0.998352	0.504505	0.716508	295	39	IL18;IL1RAP;TNFSF10;TNFRSF10B;IL32;CXCL1;IL1RN;IL7;BMPR2;LEPR;ACVR1;CXCL3;TNFRSF14;CXCL5;TGFB2;LIF;BMP2;CXCL8;CXCL2;IL2RG;CCL28;ACKR3;TGFBR1;ACVR1C;IL22RA1;BMPR1B;IL17RE;OSMR;CD40;TNFRSF10D;IL11;CXCL16;IL6R;IL15;TNFRSF10A;ACVR2A;TNFRSF10C;TNFSF13B;EPOR	IL18;IL1RAP;TNFSF10;TNFRSF10B;IL32;CXCL1;IL1RN;IL7;BMPR2;LEPR;ACVR1;CXCL3;TNFRSF14;CXCL5	KEGG_2021_Human
3	fibroblast growth factor receptor signaling pathway (GO:0008543)	0.505071	1.09216	0.363636	0.716341	75	13	FLRT3;HNRNPH1;FGFR4;KIF16B;NOG;FGFR3;FGF2;ESRP1;POLR2H;ESRP2;FRS2;SHOC2;FGFRL1	FLRT3;HNRNPH1;FGFR4;KIF16B;NOG;FGFR3;FGF2	GO_Biological_Process_2021
3	myofibril assembly (GO:0030239)	0.529763	1.09106	0.37594	0.716258	43	10	KRT19;TPM1;FHOD3;FLII;OBSL1;PGM5;TNNT1;TMOD2;TMOD3;OBSCN	KRT19;TPM1;FHOD3	GO_Biological_Process_2021
3	Ion transport by P-type ATPases Homo sapiens R-HSA-936837	0.607939	1.27094	0.169133	0.716235	55	10	ATP2C2;FXYD3;ATP11A;CAMK2G;ATP1B1;ATP11B;ATP11C;ATP8B3;ATP2A2;ATP2C1	ATP2C2;FXYD3;ATP11A;CAMK2G;ATP1B1;ATP11B	Reactome_2016
3	positive regulation of nitric oxide metabolic process (GO:1904407)	0.585771	1.09175	0.372365	0.715893	28	6	SMAD3;EDN1;PTGS2;KLF2;DDAH2;AKT1	SMAD3;EDN1	GO_Biological_Process_2021
3	Serotonergic synapse	0.436144	0.996843	0.519717	0.715749	113	21	MAP2K1;PLCB1;CACNA1D;GNAS;GNGT1;ITPR3;APP;ALOX15B;ALOX5;MAOA;GNAI1;PLA2G4C;PTGS2;CACNA1B;CYP2C9;GNB4;RAPGEF3;PLCB3;TRPC1;BRAF;PLCB2	MAP2K1;PLCB1;CACNA1D;GNAS;GNGT1;ITPR3	KEGG_2021_Human
3	glycoprotein biosynthetic process (GO:0009101)	0.524238	1.09214	0.365696	0.715567	83	10	B3GNT5;B4GALT5;BMPR2;CHST11;ST8SIA6;B3GALT5;CANT1;B3GNT3;BMPR1B;B3GNT7	B3GNT5;B4GALT5;BMPR2;CHST11;ST8SIA6;B3GALT5;CANT1;B3GNT3	GO_Biological_Process_2021
3	establishment of endothelial barrier (GO:0061028)	0.519779	1.0951	0.369198	0.715395	29	11	EZR;MYADM;CLDN3;TJP2;TJP3;RAPGEF2;RAP2B;F11R;RAPGEF3;RDX;MARVELD2	EZR;MYADM;CLDN3;TJP2;TJP3	GO_Biological_Process_2021
3	regulation of ossification (GO:0030278)	0.538952	1.0865	0.387473	0.722598	36	9	RBPJ;BMPR2;ACVR1;SMAD6;SOX9;TGFB2;BMP2;SGMS2;BMP2K	RBPJ;BMPR2;ACVR1;SMAD6;SOX9;TGFB2;BMP2;SGMS2;BMP2K	GO_Biological_Process_2021
3	IL-6 signaling pathway WP364	0.495668	1.02716	0.465462	0.697193	43	10	MAP2K1;BCL2L1;NLK;SOCS3;GAB1;SOS1;STAT1;IL6R;GSK3B;AKT1	MAP2K1;BCL2L1;NLK;SOCS3;GAB1;SOS1	WikiPathways_2019_Human
3	azurophil granule membrane (GO:0035577)	0.484277	1.05608	0.436364	0.655515	58	16	BST2;MGST1;VAMP8;LAMP1;ATP11B;PSEN1;LAMP2;MAGT1;B4GALT1;CPNE1;STOM;DNAJC13;CPNE3;GAA;ABCA13;TMEM30A	BST2;MGST1;VAMP8;LAMP1;ATP11B;PSEN1;LAMP2;MAGT1;B4GALT1;CPNE1	GO_Cellular_Component_2021
4	TRAF6 mediated induction of NFkB and MAP kinases upon TLR7/8 or 9 activation Homo sapiens R-HSA-975138	0.561165	1.06499	0.396864	0.553454	83	5	UBB;IRAK2;MAPKAPK3;IRAK1;MAP2K3	UBB	Reactome_2016
4	axonogenesis (GO:0007409)	0.376566	0.882298	0.6625	0.946048	240	14	ENAH;EPHB6;ANK3;FYN;MAP1B;EPHA7;SHANK3;SPTBN5;PAK3;EPHB2;SEMA3A;PIK3CB;ROBO1;NTNG1	ENAH;EPHB6;ANK3;FYN;MAP1B;EPHA7;SHANK3;SPTBN5;PAK3;EPHB2;SEMA3A;PIK3CB	GO_Biological_Process_2021
4	Prolactin Signaling Pathway WP2037	0.409572	0.81116	0.73443	0.945182	76	6	FYN;SOCS1;JAK2;MYC;PIK3CB;CBL	FYN;SOCS1;JAK2	WikiPathways_2019_Human
4	positive regulation of intracellular protein transport (GO:0090316)	0.407398	0.829909	0.706682	0.944946	148	7	TFDP1;ANK3;FYN;TGFB1;PRKCD;C2CD5;CAMK1	TFDP1;ANK3;FYN;TGFB1;PRKCD	GO_Biological_Process_2021
4	cellular response to lipid (GO:0071396)	0.395684	0.899394	0.641372	0.94486	219	12	NCOA3;ADCY3;NR1H3;TLR4;AXL;CARD16;TNFRSF1B;FZD4;WNT7B;IRAK1;RUVBL2;SSTR2	NCOA3;ADCY3;NR1H3;TLR4;AXL;CARD16;TNFRSF1B;FZD4;WNT7B	GO_Biological_Process_2021
4	negative regulation of BMP signaling pathway (GO:0030514)	0.386468	0.745855	0.812655	0.944828	52	5	BMPER;SMAD6;FBN1;NBL1;SMAD1	BMPER;SMAD6;FBN1	GO_Biological_Process_2021
4	cellular protein-containing complex assembly (GO:0034622)	0.409467	0.825774	0.70892	0.944711	168	6	HSPD1;TGFB1;NDC1;SMAD1;TCF4;ANGPT1	HSPD1	GO_Biological_Process_2021
4	protein homodimerization activity (GO:0042803)	0.382883	0.974406	0.552553	0.944657	636	30	PDE2A;EXT1;ODC1;PECAM1;ECE1;SRM;NECTIN1;DGKD;FGFR1;IRAK2;TPST1;CARD8;TPM2;ACOX1;CSF1;NTRK2;NADK2;FZD4;FOXP2;CARNMT1;DNM1L;PRTFDC1;IRAK1;SHMT2;ENPP1;TCF3;CREB3L3;RABEP1;ABCG2;TIMM9	PDE2A;EXT1;ODC1;PECAM1;ECE1;SRM;NECTIN1;DGKD;FGFR1;IRAK2;TPST1;CARD8;TPM2;ACOX1;CSF1;NTRK2;NADK2	GO_Molecular_Function_2021
4	positive regulation of peptidyl-tyrosine phosphorylation (GO:0050731)	0.397179	0.875463	0.657328	0.944546	134	10	LRP8;PECAM1;JAK2;TGFB1;GPRC5B;HGF;IL31RA;FLT3;CSPG4;ANGPT1	LRP8;PECAM1;JAK2;TGFB1;GPRC5B	GO_Biological_Process_2021
4	positive regulation of protein modification process (GO:0031401)	0.407007	0.882098	0.642082	0.944009	214	9	PECAM1;ENG;TGFB1;NTRK2;RAMP1;PRKCD;HGF;CAMK1;ANGPT1	PECAM1;ENG;TGFB1;NTRK2;RAMP1;PRKCD;HGF	GO_Biological_Process_2021
4	protein localization to nucleus (GO:0034504)	0.39294	0.824887	0.700913	0.94397	106	7	MORC3;CSE1L;TNPO2;GCKR;RPF2;NUP188;NUP155	MORC3;CSE1L;TNPO2;GCKR	GO_Biological_Process_2021
4	response to molecule of bacterial origin (GO:0002237)	0.380087	0.748337	0.786942	0.94375	73	6	JAK2;SMAD6;TLR4;MAPKAPK3;NOS3;IRAK1	JAK2;SMAD6;TLR4;MAPKAPK3;NOS3	GO_Biological_Process_2021
4	ribosome biogenesis (GO:0042254)	0.311677	0.751537	0.828746	0.943747	192	17	NOP56;NOP58;WDR43;RCL1;SNU13;TEX10;BOP1;NOLC1;RPF1;RPF2;WDR12;DCAF13;UTP4;URB2;DKC1;MRTO4;WDR3	NOP56;NOP58;WDR43;RCL1;SNU13;TEX10	GO_Biological_Process_2021
4	cellular response to tumor necrosis factor (GO:0071356)	0.387604	0.829295	0.724026	0.943726	194	9	PSME4;PSMA1;LIMS1;JAK2;TNFRSF1B;ADAMTS12;EIF5A;HAS2;PSMA5	PSME4;PSMA1;LIMS1;JAK2	GO_Biological_Process_2021
4	actin binding (GO:0003779)	0.381103	0.890476	0.650875	0.943673	177	14	FXYD5;PHACTR2;PDLIM5;CAPZB;MAP1B;PDLIM3;TPM2;PRKCE;SPTBN5;NOS3;MYRIP;TMOD1;FHL3;CORO2B	FXYD5;PHACTR2;PDLIM5;CAPZB;MAP1B;PDLIM3;TPM2	GO_Molecular_Function_2021
4	vascular transport (GO:0010232)	0.376331	0.828068	0.741288	0.943481	84	10	SLC16A1;ABCC1;ABCC4;ATP8A1;SLC6A9;SLC4A3;SLC27A4;SLC19A1;SLC27A1;ABCG2	SLC16A1;ABCC1	GO_Biological_Process_2021
4	regulation of endothelial cell migration (GO:0010594)	0.421961	0.897489	0.636564	0.94618	89	8	GPI;PRKD1;BMPER;SASH1;DNAJA4;PIK3CB;PROX1;ANGPT1	GPI;PRKD1;BMPER;SASH1;DNAJA4	GO_Biological_Process_2021
4	cellular amino acid catabolic process (GO:0009063)	0.346846	0.713898	0.833333	0.946539	90	7	BCAT1;NOS3;CARNMT1;DDAH1;SHMT2;ACAT1;BLMH	BCAT1	GO_Biological_Process_2021
4	chordate embryonic development (GO:0043009)	0.446979	0.893411	0.609871	0.946662	58	6	PCSK5;FGFR1;PTPRR;TGFB1;WNT7B;PROX1	PCSK5;FGFR1;PTPRR;TGFB1;WNT7B	GO_Biological_Process_2021
4	One Carbon Metabolism WP241	0.394886	0.793098	0.736047	0.946722	30	6	DHFR;DNMT1;DNMT3A;AHCY;MTHFD1;SHMT2	DHFR;DNMT1;DNMT3A	WikiPathways_2019_Human
4	regulation of cellular senescence (GO:2000772)	0.460034	0.889737	0.630488	0.948693	31	5	RBL1;HMGA1;YBX1;ARG2;RSL1D1	RBL1;HMGA1;YBX1	GO_Biological_Process_2021
4	Notch signaling pathway (GO:0007219)	0.444723	0.894923	0.637312	0.948683	60	6	HEY2;YBX1;MYC;POFUT1;HEY1;NLE1	HEY2	GO_Biological_Process_2021
4	response to interleukin-1 (GO:0070555)	0.443015	0.845337	0.703748	0.94866	86	5	CD47;IRAK2;ADAMTS12;HAS2;IRAK1	CD47	GO_Biological_Process_2021
4	cytoskeleton organization (GO:0007010)	0.459773	0.90131	0.625718	0.948603	120	6	MAST4;CAPZB;FGD5;FMNL3;LIMD1;ANK1	MAST4;CAPZB;FGD5;FMNL3;LIMD1	GO_Biological_Process_2021
4	plasma membrane bounded cell projection assembly (GO:0120031)	0.383839	0.893744	0.649538	0.948502	278	15	RFX3;FXYD5;RAP1B;ABCC4;FGD5;ARHGEF4;DZIP1;WDR35;DNAI2;EHD1;DNM3;EXOC6;SSX2IP;PLK4;ARHGEF6	RFX3;FXYD5;RAP1B;ABCC4;FGD5	GO_Biological_Process_2021
4	tRNA transport (GO:0051031)	0.427896	0.882309	0.641573	0.948459	37	7	RANBP2;NUP210;YBX1;NDC1;NUP35;NUP188;NUP155	RANBP2;NUP210	GO_Biological_Process_2021
4	Neuroactive ligand-receptor interaction	0.343522	0.7436	0.817987	0.948202	341	9	NTSR1;THRB;GAL;CALCRL;HTR2C;P2RX1;NPW;ADRA1D;SSTR2	NTSR1;THRB;GAL	KEGG_2021_Human
4	axon guidance (GO:0007411)	0.393904	0.881156	0.667371	0.943421	203	11	ENAH;EPHB6;CHN1;FYN;EPHA7;SHANK3;SPTBN5;EPHB2;SEMA3A;PIK3CB;ROBO1	ENAH;EPHB6;CHN1;FYN;EPHA7;SHANK3;SPTBN5;EPHB2;SEMA3A;PIK3CB	GO_Biological_Process_2021
4	organic acid transport (GO:0015849)	0.403033	0.891397	0.622933	0.948112	100	9	SLC16A1;ABCC4;SFXN5;SLC23A2;SLC27A4;SLC19A1;SLC7A6;SLC27A1;ABCG2	SLC16A1;ABCC4;SFXN5	GO_Biological_Process_2021
4	Fc receptor mediated stimulatory signaling pathway (GO:0002431)	0.358889	0.714227	0.832	0.948082	74	6	VAV3;FYN;PRKCE;PRKCD;PIK3CB;CYFIP2	VAV3;FYN;PRKCE;PRKCD;PIK3CB	GO_Biological_Process_2021
4	transcription cis-regulatory region binding (GO:0000976)	0.424396	1.07318	0.382146	0.947769	549	29	RFX3;SOX4;DACH1;FLI1;TFDP1;RBL1;NCOR1;NR1H3;TBL1X;HMGA1;SMAD6;ETV5;BNC2;MYC;UHRF1;WT1;BARX2;PROX1;TCF3;GATA6;CREB3L2;ZNF589;NR5A2;CREB3L3;CARM1;SIM2;POLRMT;TCF7;RUNX3	RFX3;SOX4;DACH1;FLI1;TFDP1;RBL1;NCOR1;NR1H3;TBL1X;HMGA1;SMAD6	GO_Molecular_Function_2021
4	pulmonary valve morphogenesis (GO:0003184)	0.467394	0.885131	0.65019	0.947712	17	5	HEY2;SMAD6;NOS3;ROBO1;HEY1	HEY2	GO_Biological_Process_2021
4	positive regulation of cellular metabolic process (GO:0031325)	0.407788	0.831199	0.703333	0.947361	105	7	ECE1;NR1H3;TGFB1;CSF1;UHRF1;APOC1;ANGPT1	ECE1;NR1H3;TGFB1;CSF1;UHRF1;APOC1	GO_Biological_Process_2021
4	regulation of macrophage activation (GO:0043030)	0.457776	0.900784	0.618391	0.947128	30	6	HSPD1;NR1H3;TLR4;IL33;IL31RA;SPHK1	HSPD1;NR1H3;TLR4	GO_Biological_Process_2021
4	sprouting angiogenesis (GO:0002040)	0.433851	0.89955	0.610286	0.947063	52	7	LOXL2;EGR3;BMPER;ENG;ADGRA2;ROBO1;ANGPT1	LOXL2;EGR3;BMPER;ENG	GO_Biological_Process_2021
4	proteasomal protein catabolic process (GO:0010498)	0.381602	0.83007	0.708288	0.946927	205	9	PSME4;PSMA1;TBL1X;KLHL42;KCTD5;HACE1;PSMA5;UBE3D;SKP2	PSME4;PSMA1;TBL1X	GO_Biological_Process_2021
4	regulation of cytokine-mediated signaling pathway (GO:0001959)	0.447786	0.8709	0.669673	0.948085	74	6	SOCS1;JAK2;IRAK2;AXL;IRAK1;SPHK1	SOCS1;JAK2;IRAK2;AXL	GO_Biological_Process_2021
4	Necroptosis	0.356052	0.717041	0.85023	0.948821	159	6	SQSTM1;JAK2;TLR4;DNM1L;PLA2G4A;IL33	SQSTM1;JAK2;TLR4;DNM1L;PLA2G4A;IL33	KEGG_2021_Human
4	Eukaryotic Transcription Initiation WP405	0.420995	0.804034	0.730392	0.943204	43	5	GTF2F2;POLR2B;POLR1A;ERCC2;POLR1B	GTF2F2;POLR2B	WikiPathways_2019_Human
4	Signaling pathways regulating pluripotency of stem cells	0.307496	0.681012	0.871629	0.943004	143	10	MEIS1;FGFR1;JAK2;MYC;FZD4;WNT7B;PIK3CB;SMAD1;TCF3;TCF7	MEIS1;FGFR1;JAK2;MYC;FZD4;WNT7B	KEGG_2021_Human
4	regulation of neuron projection development (GO:0010975)	0.340296	0.81671	0.773834	0.937348	165	17	PDLIM5;CHN1;IL1RAPL1;PRKD1;DPYSL3;SIPA1L1;ZNF804A;FKBP4;NTRK2;SHANK3;CDH2;PAK3;SEMA3A;NCS1;NTNG1;CAMK1;ROR1	PDLIM5;CHN1;IL1RAPL1;PRKD1;DPYSL3;SIPA1L1;ZNF804A;FKBP4;NTRK2;SHANK3;CDH2;PAK3;SEMA3A	GO_Biological_Process_2021
4	regulation of tumor necrosis factor production (GO:0032680)	0.396255	0.779475	0.77752	0.937259	124	6	CD47;JAK2;TLR4;EPHB2;IL33;ARG2	CD47;JAK2;TLR4	GO_Biological_Process_2021
4	positive regulation of NIK/NF-kappaB signaling (GO:1901224)	0.412859	0.778056	0.781928	0.937207	53	5	LIMS1;TLR4;SASH1;IRAK1;SPHK1	LIMS1;TLR4;SASH1	GO_Biological_Process_2021
4	negative regulation of gene expression, epigenetic (GO:0045814)	0.416059	0.798784	0.751834	0.936933	30	5	DNMT1;DNMT3A;AEBP2;SMYD5;MTF2	DNMT1;DNMT3A;AEBP2	GO_Biological_Process_2021
4	fatty acid derivative biosynthetic process (GO:1901570)	0.415766	0.812716	0.704976	0.936848	40	5	HPGD;ACSS3;FAR2;SCD5;ACAT1	HPGD;ACSS3	GO_Biological_Process_2021
4	Viral carcinogenesis	0.287869	0.640312	0.899033	0.936748	203	10	RBL1;EGR3;SND1;PRKACB;CDC20;PIK3CB;CREB3L2;SKP2;CREB3L3;CCNA1	RBL1;EGR3;SND1;PRKACB;CDC20;PIK3CB	KEGG_2021_Human
4	cellular calcium ion homeostasis (GO:0006874)	0.427988	0.796177	0.763255	0.93648	136	5	CAV1;CDH23;ANK2;LETM1;HTR2C	CAV1;CDH23	GO_Biological_Process_2021
4	transcription regulatory region nucleic acid binding (GO:0001067)	0.440735	1.05946	0.404082	0.936113	212	18	RFX3;SOX4;FLI1;NCOR1;NR1H3;TBL1X;SMAD6;ETV5;BNC2;LIN54;WT1;PROX1;GATA6;CREB3L2;NR5A2;CREB3L3;CARM1;TCF7	RFX3;SOX4;FLI1;NCOR1;NR1H3;TBL1X;SMAD6;ETV5	GO_Molecular_Function_2021
4	organelle organization (GO:0006996)	0.323778	0.812277	0.795775	0.935435	420	25	MAST4;CAV1;CAPZB;PRKD1;TMEM135;FGD5;FMNL3;ABCA3;CLASP2;ARHGAP21;LIMD1;MYC;SPTBN5;NOS3;ATAD3B;CLUH;DNM1L;ANK1;ATAD3A;TMED3;ATP8B2;HACE1;SLC25A33;PPRC1;POLRMT	MAST4;CAV1;CAPZB;PRKD1;TMEM135;FGD5;FMNL3;ABCA3;CLASP2;ARHGAP21;LIMD1;MYC;SPTBN5;NOS3;ATAD3B;CLUH;DNM1L;ANK1	GO_Biological_Process_2021
4	RMTs methylate histone arginines Homo sapiens R-HSA-3214858	0.329248	0.629421	0.925926	0.93534	45	5	JAK2;DNMT3A;ARID1A;COPRS;CARM1	JAK2;DNMT3A	Reactome_2016
4	positive regulation of DNA biosynthetic process (GO:2000573)	0.386478	0.777951	0.767442	0.935338	61	6	RFC3;CCT4;MYC;HGF;RGCC;DKC1	RFC3;CCT4;MYC;HGF;RGCC	GO_Biological_Process_2021
4	negative regulation of cytokine production (GO:0001818)	0.378269	0.816707	0.736785	0.935232	182	9	ZFPM1;TRIM25;TLR4;C1QBP;AXL;RGCC;NLRC5;RNF125;TWSG1	ZFPM1;TRIM25;TLR4;C1QBP;AXL	GO_Biological_Process_2021
4	ErbB Signaling Pathway WP673	0.384288	0.792791	0.736902	0.935117	91	7	FOXO1;MYC;PAK3;PIK3CB;EREG;NRG2;CBL	FOXO1	WikiPathways_2019_Human
4	Glycerolipid metabolism	0.335942	0.666791	0.909197	0.935082	61	6	PLPP1;DGKD;GPAT3;AGPAT4;PLPP3;DGKG	PLPP1;DGKD;GPAT3	KEGG_2021_Human
4	single-stranded DNA binding (GO:0003697)	0.512773	1.08523	0.395323	0.935047	97	8	DDX11;HSPD1;MCM3;MCM4;MCM5;NUP35;ERCC1;RBBP8	DDX11;HSPD1	GO_Molecular_Function_2021
4	phosphorylation (GO:0016310)	0.31611	0.796867	0.826305	0.937596	400	28	MAP4K3;MORC3;FYN;DGKD;PRKD1;FGFR1;JAK2;PKN3;EPHA7;TGFB1;PRKACB;LIMD1;XYLB;PRKCE;PRKCD;PAK3;EPHB2;PIK3CB;MERTK;IRAK1;MAP4K2;CAMK1;PLK4;NEK10;SPHK1;DGKG;PRKAR1B;RUNX3	MAP4K3;MORC3;FYN;DGKD;PRKD1;FGFR1;JAK2;PKN3;EPHA7;TGFB1;PRKACB;LIMD1;XYLB;PRKCE;PRKCD	GO_Biological_Process_2021
4	extracellular structure organization (GO:0043062)	0.587277	1.44659	0.0242424	0.937726	216	22	COL11A1;ADAM19;LAMA4;CD47;BGN;SH3PXD2A;PECAM1;COL9A3;LAMC1;FBN1;ADAMTS1;ADAMTS12;ADAMTS17;LOXL1;NID2;JAM3;COL4A6;COL5A3;ST7;ADAMTSL4;COL14A1;ITGA4	COL11A1;ADAM19;LAMA4;CD47;BGN;SH3PXD2A;PECAM1;COL9A3;LAMC1	GO_Biological_Process_2021
4	Arrhythmogenic right ventricular cardiomyopathy	0.318001	0.628783	0.919393	0.938431	77	6	CACNA2D3;CDH2;TCF7L1;GJA1;ITGA4;TCF7	CACNA2D3	KEGG_2021_Human
4	Non-alcoholic fatty liver disease	0.337866	0.670605	0.883721	0.938578	155	6	UQCRH;NR1H3;TGFB1;PIK3CB;NDUFB3;UQCRHL	UQCRH;NR1H3;TGFB1	KEGG_2021_Human
4	establishment of protein localization to organelle (GO:0072594)	0.397257	0.754219	0.823741	0.94252	76	5	CSE1L;TNPO2;GCKR;NUP188;NUP155	CSE1L;TNPO2;GCKR	GO_Biological_Process_2021
4	intrinsic apoptotic signaling pathway (GO:0097193)	0.437999	0.88055	0.640878	0.942142	102	6	ITPR1;C1QBP;TMEM117;TNFRSF1B;PRKCD;MYBBP1A	ITPR1;C1QBP;TMEM117;TNFRSF1B;PRKCD	GO_Biological_Process_2021
4	Prostate cancer	0.314057	0.674591	0.884153	0.942008	97	9	FOXO1;FGFR1;ETV5;ZEB1;PIK3CB;TCF7L1;CREB3L2;CREB3L3;TCF7	FOXO1;FGFR1;ETV5;ZEB1;PIK3CB;TCF7L1	KEGG_2021_Human
4	ubiquitin-dependent protein catabolic process (GO:0006511)	0.307607	0.751411	0.828221	0.941987	354	17	PSME4;TRIM25;SQSTM1;PSMA1;TBL1X;KLHL42;PTTG1;UHRF1;CDC20;KCTD5;KCTD6;RNF125;HACE1;PSMA5;CBL;UBE3D;SKP2	PSME4;TRIM25;SQSTM1;PSMA1;TBL1X	GO_Biological_Process_2021
4	acylglycerol metabolic process (GO:0006639)	0.431984	0.824747	0.723457	0.941976	41	5	CAV1;DGKD;APOC1;ABHD6;DGKG	CAV1;DGKD	GO_Biological_Process_2021
4	cell junction assembly (GO:0034329)	0.403795	0.816982	0.732807	0.941205	102	7	CDH6;LIMS1;ADGRL3;SHANK3;CDH2;FLNC;DNM3	CDH6;LIMS1;ADGRL3	GO_Biological_Process_2021
4	epidermal growth factor receptor signaling pathway (GO:0007173)	0.457127	0.879781	0.630881	0.941125	47	5	GAREM1;DGKD;TGFB1;EREG;CBL	GAREM1;DGKD;TGFB1	GO_Biological_Process_2021
4	snoRNA binding (GO:0030515)	0.569784	1.09182	0.362301	0.943086	30	5	NOP56;NOP58;SNU13;DKC1;WDR3	NOP56;NOP58;SNU13	GO_Molecular_Function_2021
4	metalloendopeptidase activity (GO:0004222)	0.486956	0.99155	0.488532	0.941023	82	7	ADAM19;ECE1;THOP1;ADAMTS1;ADAMTS12;ADAMTS17;ADAMTSL4	ADAM19;ECE1	GO_Molecular_Function_2021
4	rRNA metabolic process (GO:0016072)	0.351549	0.824429	0.730453	0.940295	162	15	NOP56;NOP58;WDR43;RCL1;SNU13;TEX10;BOP1;NOLC1;RPF1;WDR12;DCAF13;UTP4;DKC1;MRTO4;WDR3	NOP56;NOP58;WDR43;RCL1;SNU13;TEX10	GO_Biological_Process_2021
4	positive regulation of cysteine-type endopeptidase activity involved in apoptotic process (GO:0043280)	0.380919	0.819343	0.736216	0.939622	119	9	HSPD1;BEX3;JAK2;CARD8;MYC;IFT57;BLID;ROBO1;HSPE1	HSPD1;BEX3;JAK2;CARD8	GO_Biological_Process_2021
4	positive regulation of macromolecule biosynthetic process (GO:0010557)	0.368122	0.822086	0.736621	0.939586	129	12	EIF3E;SOX4;JAK2;TLR4;SLC6A9;MYC;HGF;RGCC;NLRC5;DNA2;IL33;EREG	EIF3E;SOX4	GO_Biological_Process_2021
4	aortic valve development (GO:0003176)	0.386576	0.816723	0.71116	0.939469	36	8	HEY2;SMAD6;TGFB1;TNFRSF1B;TIE1;NOS3;ROBO1;HEY1	HEY2;SMAD6;TGFB1;TNFRSF1B;TIE1;NOS3	GO_Biological_Process_2021
4	cellular response to lectin (GO:1990858)	0.425678	0.879487	0.643021	0.93935	115	7	PSME4;PSMA1;FYN;PRKACB;PRKCD;PAK3;PSMA5	PSME4;PSMA1;FYN;PRKACB;PRKCD;PAK3	GO_Biological_Process_2021
4	regulation of ATP metabolic process (GO:1903578)	0.384151	0.823838	0.726872	0.939044	56	9	RANBP2;NUP210;GCKR;NDC1;SHMT2;NUP35;SLC25A33;NUP188;NUP155	RANBP2;NUP210	GO_Biological_Process_2021
4	positive regulation of cell migration (GO:0030335)	0.354753	0.821151	0.739175	0.938786	269	14	PECAM1;CAV1;PTP4A1;C1QBP;TGFB1;CSF1;CLASP2;PRKCE;HGF;EPHB2;SEMA3A;HAS2;SPHK1;FERMT3	PECAM1;CAV1;PTP4A1;C1QBP;TGFB1;CSF1;CLASP2;PRKCE;HGF;EPHB2;SEMA3A;HAS2	GO_Biological_Process_2021
4	Epithelial to mesenchymal transition in colorectal cancer WP4239	0.300454	0.67446	0.878885	0.940998	159	11	CLDN18;TGFB1;CLDN10;FZD4;WNT7B;CDH2;ZEB1;PIK3CB;PROX1;COL4A6;MAP2K3	CLDN18;TGFB1;CLDN10;FZD4;WNT7B;CDH2;ZEB1;PIK3CB	WikiPathways_2019_Human
4	collagen fibril organization (GO:0030199)	0.6359	1.39501	0.0740343	0.948872	89	10	SERPINH1;COL11A1;LOXL2;COL9A3;COLGALT2;PLOD1;LOXL1;COL4A6;COL5A3;COL14A1	SERPINH1;COL11A1;LOXL2;COL9A3	GO_Biological_Process_2021
4	Herpes simplex virus 1 infection	0.312986	0.682092	0.874323	0.948954	498	9	ZNF90;NECTIN1;JAK2;EIF2B3;PIK3CB;ZNF212;IRAK1;ZNF589;ZNF235	ZNF90;NECTIN1;JAK2;EIF2B3;PIK3CB;ZNF212;IRAK1	KEGG_2021_Human
4	regulation of apoptotic process (GO:0042981)	0.52901	1.38876	0.014	0.94898	742	43	DNAJA1;UBB;LGALS1;NAA16;SOX4;FOXO1;HSPD1;RASGRF2;VAV3;NTSR1;PHLDA1;DKK1;LRP8;SQSTM1;TIAM2;EGR3;JAK2;SMAD6;C1QBP;ARHGEF4;AXL;RABGGTB;MYC;DFFA;HGF;DNM1L;ATAD3A;IRAK1;SLC27A4;IFT57;RSL1D1;WT1;GATA6;ADAMTSL4;IL31RA;FXN;CBL;SPHK1;SKP2;FLT3;ARHGEF6;GLO1;ANGPT1	DNAJA1;UBB;LGALS1;NAA16;SOX4;FOXO1;HSPD1;RASGRF2;VAV3;NTSR1;PHLDA1;DKK1;LRP8	GO_Biological_Process_2021
4	nuclear membrane reassembly (GO:0031468)	0.342717	0.685697	0.882488	0.952578	54	6	RCC1;LBR;NDC1;NUP35;NUP188;NUP155	RCC1	GO_Biological_Process_2021
4	positive regulation of kinase activity (GO:0033674)	0.304232	0.70279	0.8706	0.952531	114	13	EPHB6;FGFR1;EPHA7;CSF1;AXL;NTRK2;TIE1;EPHB2;MERTK;EREG;ROR1;MAP2K3;FLT3	EPHB6;FGFR1;EPHA7;CSF1;AXL;NTRK2;TIE1	GO_Biological_Process_2021
4	cellular macromolecule biosynthetic process (GO:0034645)	0.385096	0.906901	0.636457	0.9525	314	16	EXT1;THRB;POLR2B;CLSPN;MCM3;RFC3;POLE2;MCM4;POLE;CDC7;RECQL4;MCM5;DNA2;RBBP8;PABPC4;TOP1MT	EXT1;THRB;POLR2B;CLSPN;MCM3;RFC3;POLE2;MCM4;POLE;CDC7	GO_Biological_Process_2021
4	regulation of endothelial cell proliferation (GO:0001936)	0.451181	0.964588	0.543974	0.952451	92	8	EGFL7;CAV1;PRKD1;EGR3;TIE1;RGCC;PROX1;ANGPT1	EGFL7;CAV1;PRKD1;EGR3	GO_Biological_Process_2021
4	cellular response to molecule of bacterial origin (GO:0071219)	0.442986	0.886534	0.639344	0.952448	115	6	NR1H3;TLR4;AXL;CARD16;TNFRSF1B;IRAK1	NR1H3;TLR4;AXL;CARD16;TNFRSF1B	GO_Biological_Process_2021
4	TGF-beta Signaling Pathway WP366	0.368873	0.814997	0.708471	0.952392	132	9	TFDP1;RBL1;CAV1;TGFB1;MYC;TRAP1;ZEB1;RUNX2;MAP2K3	TFDP1;RBL1;CAV1;TGFB1;MYC;TRAP1;ZEB1;RUNX2	WikiPathways_2019_Human
4	regulation of tyrosine phosphorylation of STAT protein (GO:0042509)	0.383854	0.719065	0.824373	0.952316	68	5	SOCS1;JAK2;SH2B3;IL31RA;FLT3	SOCS1;JAK2	GO_Biological_Process_2021
4	phospholipid transport (GO:0015914)	0.357981	0.678331	0.891198	0.952305	59	5	ABCC1;ABCA3;ATP8A1;APOC1;ATP8B2	ABCC1;ABCA3;ATP8A1;APOC1	GO_Biological_Process_2021
4	positive regulation of programmed cell death (GO:0043068)	0.662922	1.57178	0.0132924	0.952286	286	16	DNAJA1;UBB;SOX4;FOXO1;HSPD1;RASGRF2;VAV3;PHLDA1;SQSTM1;TIAM2;C1QBP;ARHGEF4;DNM1L;SLC27A4;ADAMTSL4;ARHGEF6	DNAJA1;UBB;SOX4;FOXO1;HSPD1;RASGRF2;VAV3;PHLDA1	GO_Biological_Process_2021
4	Choline metabolism in cancer	0.366561	0.733984	0.824852	0.952162	98	6	PLPP1;DGKD;PIK3CB;PLPP3;PLA2G4A;DGKG	PLPP1;DGKD	KEGG_2021_Human
4	negative regulation of peptidyl-tyrosine phosphorylation (GO:0050732)	0.441316	0.845983	0.716564	0.952139	31	5	CAV1;SOCS1;PRKCD;SH2B3;SH3BP5	CAV1;SOCS1;PRKCD;SH2B3	GO_Biological_Process_2021
4	plasma membrane organization (GO:0007009)	0.469243	0.903381	0.613636	0.952131	64	5	BIN3;ANK3;SYTL4;SYT7;ANK2	BIN3;ANK3;SYTL4	GO_Biological_Process_2021
4	cellular response to BMP stimulus (GO:0071773)	0.343126	0.682491	0.863061	0.952034	71	6	SMAD6;ENG;TGFB1;ADAMTS12;RUNX2;SMAD1	SMAD6;ENG;TGFB1;ADAMTS12;RUNX2;SMAD1	GO_Biological_Process_2021
4	stimulatory C-type lectin receptor signaling pathway (GO:0002223)	0.425678	0.862304	0.663616	0.952027	115	7	PSME4;PSMA1;FYN;PRKACB;PRKCD;PAK3;PSMA5	PSME4;PSMA1;FYN;PRKACB;PRKCD;PAK3	GO_Biological_Process_2021
4	positive regulation of epithelial cell migration (GO:0010634)	0.332807	0.721162	0.838284	0.95194	94	9	GPI;PRKD1;SASH1;CLASP2;PRKCE;PIK3CB;IQSEC1;PROX1;ANGPT1	GPI;PRKD1;SASH1;CLASP2;PRKCE;PIK3CB;IQSEC1	GO_Biological_Process_2021
4	mitotic nuclear membrane organization (GO:0101024)	0.342717	0.683684	0.869364	0.952716	51	6	RCC1;LBR;NDC1;NUP35;NUP188;NUP155	RCC1	GO_Biological_Process_2021
4	positive regulation of type I interferon production (GO:0032481)	0.442285	0.837252	0.689024	0.952827	77	5	HSPD1;TLR4;IRAK1;POLR1C;POLR3G	HSPD1	GO_Biological_Process_2021
4	regulation of cysteine-type endopeptidase activity involved in apoptotic process (GO:0043281)	0.413504	0.853749	0.67426	0.952873	89	7	BEX3;EPHA7;CARD8;CARD16;MYC;HGF;BLID	BEX3;EPHA7;CARD8;CARD16;MYC;HGF	GO_Biological_Process_2021
4	regulation of G2/M transition of mitotic cell cycle (GO:0010389)	0.340676	0.723649	0.829021	0.953	149	8	PSME4;PSMA1;RCC2;CDC7;DBF4B;FHL1;PSMA5;PLK4	PSME4;PSMA1;RCC2;CDC7	GO_Biological_Process_2021
4	Pyrimidine metabolism	0.372776	0.718657	0.817625	0.954377	56	5	CTPS1;UCK2;RRM2;CAD;ENPP1	CTPS1;UCK2;RRM2	KEGG_2021_Human
4	positive regulation of vasculature development (GO:1904018)	0.344257	0.724146	0.835556	0.954377	102	8	BTG1;PRKD1;SASH1;TIE1;NOS3;GATA2;GATA6;SPHK1	BTG1;PRKD1;SASH1;TIE1;NOS3	GO_Biological_Process_2021
4	regulation of cell-substrate adhesion (GO:0010810)	0.385341	0.731207	0.832328	0.954224	43	5	LIMS1;JAK2;FZD4;PIK3CB;CORO2B	LIMS1;JAK2;FZD4;PIK3CB	GO_Biological_Process_2021
4	regulation of gene silencing by miRNA (GO:0060964)	0.396273	0.854302	0.678999	0.954168	67	9	RANBP2;NUP210;POLR2B;TGFB1;LIMD1;NDC1;NUP35;NUP188;NUP155	RANBP2;NUP210;POLR2B	GO_Biological_Process_2021
4	nucleotide-excision repair (GO:0006289)	0.485185	0.965111	0.548387	0.954086	105	6	UBB;POLR2B;RFC3;POLE;ERCC2;ERCC1	UBB;POLR2B;RFC3	GO_Biological_Process_2021
4	regulation of cell population proliferation (GO:0042127)	0.36955	0.968664	0.562	0.95402	764	43	PTHLH;CD47;SOX4;FOSL1;BTG1;MEIS1;MEIS2;GAREM1;PLPP1;PDS5B;CELF1;LIMS1;FGFR1;JAK2;HMGA1;SMAD6;TNS2;ENG;TGFB1;CSF1;NTRK2;CDC7;DOT1L;MYC;GNL3;ADAMTS1;SH2B3;NOS3;UHRF1;RGCC;DDAH1;DBF4B;HAS2;EREG;NOP2;WT1;PROX1;IL31RA;FXN;SLC25A33;FLT3;ADRA1D;SSTR2	PTHLH;CD47;SOX4;FOSL1;BTG1;MEIS1;MEIS2;GAREM1;PLPP1;PDS5B;CELF1;LIMS1;FGFR1;JAK2;HMGA1;SMAD6;TNS2;ENG;TGFB1;CSF1;NTRK2;CDC7;DOT1L;MYC;GNL3;ADAMTS1;SH2B3;NOS3;UHRF1	GO_Biological_Process_2021
4	regulation of ERK1 and ERK2 cascade (GO:0070372)	0.390993	0.903697	0.642487	0.954008	238	14	GAREM1;SPRY1;BMPER;EPHA7;PTPRR;TLR4;TGFB1;NTRK2;SPRED3;EPHB2;HTR2C;ROR1;NEK10;ANGPT1	GAREM1;SPRY1;BMPER;EPHA7;PTPRR;TLR4;TGFB1;NTRK2	GO_Biological_Process_2021
4	neuron projection morphogenesis (GO:0048812)	0.424978	0.908609	0.607778	0.951752	140	8	UBB;ANK3;MAP1B;SHANK3;PAK3;NBL1;EPHB2;NTNG1	UBB;ANK3;MAP1B	GO_Biological_Process_2021
4	B cell activation (GO:0042113)	0.427746	0.857128	0.682759	0.9539	85	6	HSPD1;CTPS1;EPHB2;TCF3;FLT3;ITGA4	HSPD1;CTPS1	GO_Biological_Process_2021
4	MAPK cascade (GO:0000165)	0.344256	0.849208	0.740181	0.953601	303	23	UBB;PSME4;RASGRF2;PSMA1;FYN;FGFR1;JAK2;DUSP5;TGFB1;MYC;SHANK3;SPTBN5;ABHD17B;HGF;PIK3CB;EREG;PTPN7;PSMA5;IL31RA;NRG2;FLT3;IL17RD;ANGPT1	UBB;PSME4;RASGRF2;PSMA1;FYN;FGFR1;JAK2;DUSP5;TGFB1;MYC;SHANK3;SPTBN5;ABHD17B;HGF	GO_Biological_Process_2021
4	nucleic acid metabolic process (GO:0090304)	0.484721	0.967735	0.53911	0.953459	71	6	GTF2F2;POLR2B;PDE12;DNA2;ENPP1;DNASE1L1	GTF2F2;POLR2B;PDE12	GO_Biological_Process_2021
4	DNA replication (GO:0006260)	0.358377	0.831648	0.720287	0.953323	108	14	CLSPN;MCM3;WDHD1;RFC3;POLE2;MCM4;POLE;CDC7;REV3L;RECQL4;MCM5;DNA2;RBBP8;TOP1MT	CLSPN;MCM3;WDHD1;RFC3;POLE2;MCM4;POLE;CDC7;REV3L	GO_Biological_Process_2021
4	regulation of angiogenesis (GO:0045765)	0.30393	0.686949	0.87513	0.953246	203	12	BTG1;PRKD1;BMPER;SASH1;TIE1;ADAMTS1;NOS3;RGCC;ADGRA2;GATA2;GATA6;SPHK1	BTG1;PRKD1;BMPER;SASH1;TIE1;ADAMTS1;NOS3;RGCC	GO_Biological_Process_2021
4	negative regulation of signal transduction (GO:0009968)	0.343445	0.833079	0.75	0.953122	267	19	CD47;DKK1;SPRY1;EGFL7;SOCS1;TNS2;CARD8;CARD16;EPN2;CRY1;PRKCD;SPRY4;ADAMTS12;PIK3CB;SLC27A4;ENPP1;KCTD6;GATA2;HEY1	CD47;DKK1;SPRY1;EGFL7;SOCS1;TNS2;CARD8;CARD16;EPN2;CRY1;PRKCD;SPRY4;ADAMTS12	GO_Biological_Process_2021
4	negative regulation of MAP kinase activity (GO:0043407)	0.525148	1.0456	0.440095	0.953108	48	6	DNAJA1;SPRY1;PRKCD;SPRY4;SH2B3;PIK3CB	DNAJA1;SPRY1	GO_Biological_Process_2021
4	positive regulation of transport (GO:0051050)	0.481174	0.909276	0.600484	0.953082	91	5	CD47;NR1H3;MERTK;GATA2;C2CD5	CD47;NR1H3	GO_Biological_Process_2021
4	anterograde trans-synaptic signaling (GO:0098916)	0.321784	0.697952	0.870968	0.953656	244	10	NTSR1;SYT1;PDE7B;PRKACB;NOVA1;HTR2C;CAMK1;APBA2;CHRFAM7A;PRKAR1B	NTSR1;SYT1;PDE7B;PRKACB	GO_Biological_Process_2021
4	peptidyl-tyrosine modification (GO:0018212)	0.437024	0.902291	0.636782	0.95172	56	7	FYN;FGFR1;JAK2;TPST1;EPHB2;TTL;FLT3	FYN;FGFR1;JAK2;TPST1	GO_Biological_Process_2021
4	negative regulation of protein phosphorylation (GO:0001933)	0.375657	0.849072	0.688819	0.951479	152	11	PDE4D;DKK1;CAV1;SMAD6;ENG;TGFB1;PRKCD;SPRED3;EPHB2;PLPP3;ENPP1	PDE4D;DKK1;CAV1;SMAD6;ENG;TGFB1;PRKCD;SPRED3;EPHB2	GO_Biological_Process_2021
4	positive regulation of cysteine-type endopeptidase activity (GO:2001056)	0.370069	0.723354	0.828107	0.951445	62	6	FYN;ASPH;CARD8;MYC;BLID;CYFIP2	FYN;ASPH;CARD8;MYC	GO_Biological_Process_2021
4	positive regulation of secretion by cell (GO:1903532)	0.417647	0.865841	0.682648	0.950458	72	7	RAB27B;SYTL4;TGFB1;CLASP2;RGCC;DNM1L;CADPS	RAB27B;SYTL4;TGFB1;CLASP2;RGCC;DNM1L;CADPS	GO_Biological_Process_2021
4	neuron migration (GO:0001764)	0.471161	0.886322	0.635706	0.950433	50	5	MAP1B;ADGRL3;FGFR1;NTRK2;SEMA3A	MAP1B;ADGRL3;FGFR1;NTRK2	GO_Biological_Process_2021
4	protein-containing complex subunit organization (GO:0043933)	0.437978	0.836067	0.703837	0.95038	112	5	FANCA;LAMC1;DNM1L;NDC1;NUP35	FANCA;LAMC1	GO_Biological_Process_2021
4	protein autophosphorylation (GO:0046777)	0.337342	0.706504	0.853363	0.950374	159	8	PRKD1;FGFR1;JAK2;NTRK2;MAPKAPK3;CAD;IRAK1;FLT3	PRKD1;FGFR1;JAK2;NTRK2;MAPKAPK3;CAD;IRAK1	GO_Biological_Process_2021
4	RNA export from nucleus (GO:0006405)	0.401808	0.848385	0.705556	0.950359	106	8	RANBP2;NUP210;XPO5;NDC1;NUP35;ALKBH5;NUP188;NUP155	RANBP2;NUP210	GO_Biological_Process_2021
4	negative regulation of metabolic process (GO:0009892)	0.423863	0.842899	0.683721	0.950325	56	6	LAMA4;NR1H3;TLR4;NOVA1;APOC1;ABHD6	LAMA4	GO_Biological_Process_2021
4	regulation of protein kinase B signaling (GO:0051896)	0.36139	0.845914	0.731809	0.949972	207	15	RICTOR;FYN;FGFR1;C1QBP;ENG;TGFB1;AXL;NTRK2;SH2B3;HGF;PIK3CB;EREG;NRG2;FLT3;ANGPT1	RICTOR;FYN;FGFR1;C1QBP;ENG;TGFB1;AXL;NTRK2	GO_Biological_Process_2021
4	positive regulation of angiogenesis (GO:0045766)	0.312434	0.682157	0.87152	0.95052	116	10	BTG1;PRKD1;BMPER;SASH1;TIE1;NOS3;SMAD1;GATA2;GATA6;SPHK1	BTG1;PRKD1;BMPER;SASH1;TIE1;NOS3	GO_Biological_Process_2021
4	Fc-gamma receptor signaling pathway involved in phagocytosis (GO:0038096)	0.358889	0.714259	0.837209	0.949937	71	6	VAV3;FYN;PRKCE;PRKCD;PIK3CB;CYFIP2	VAV3;FYN;PRKCE;PRKCD;PIK3CB	GO_Biological_Process_2021
4	positive regulation of protein metabolic process (GO:0051247)	0.434352	0.885465	0.637911	0.949537	115	7	FOXO1;NR1H3;TGFB1;CSF1;SLC6A9;UHRF1;HACE1	FOXO1;NR1H3;TGFB1;CSF1;SLC6A9;UHRF1	GO_Biological_Process_2021
4	cellular response to insulin stimulus (GO:0032869)	0.467651	0.963397	0.535513	0.949487	129	7	FOXO1;SLC27A4;ENPP1;C2CD5;SLC27A1;MYO5A;SLC25A33	FOXO1	GO_Biological_Process_2021
4	Fat digestion and absorption	0.367259	0.702998	0.860685	0.949436	43	5	PLPP1;PLPP3;SLC27A4;ACAT1;SLC27A1	PLPP1	KEGG_2021_Human
4	regulation of epithelial cell proliferation (GO:0050678)	0.376846	0.831331	0.717949	0.949391	93	10	LAMC1;LIMS1;PRKD1;TGFB1;TIE1;MYC;UHRF1;EREG;ANGPT1;RUNX3	LAMC1;LIMS1;PRKD1;TGFB1;TIE1;MYC;UHRF1	GO_Biological_Process_2021
4	positive regulation of cell growth (GO:0030307)	0.623076	1.17851	0.252695	0.949391	102	5	GOLGA4;SYT1;FXN;SLC25A33;SPHK1	GOLGA4;SYT1	GO_Biological_Process_2021
4	negative regulation of ERK1 and ERK2 cascade (GO:0070373)	0.457746	0.87165	0.636364	0.949151	50	5	SPRY1;PTPRR;TLR4;SPRED3;EPHB2	SPRY1;PTPRR;TLR4;SPRED3;EPHB2	GO_Biological_Process_2021
4	cellular response to calcium ion (GO:0071277)	0.378371	0.718635	0.853808	0.948998	69	5	SYT1;CLIC4;CPNE7;SYT7;CPNE4	SYT1;CLIC4;CPNE7;SYT7	GO_Biological_Process_2021
4	regulation of intracellular signal transduction (GO:1902531)	0.381496	0.964559	0.575576	0.949542	437	28	PDE2A;RICTOR;RASGRF2;VAV3;ARHGAP29;SQSTM1;CHN1;TIAM2;RFC3;CARD8;ARHGEF4;ARHGAP24;GPAT3;NTRK2;ARHGAP21;A2M;PAK3;BOP1;DNA2;MBD3;ARHGAP23;STARD8;NOP2;RBBP8;ARHGAP11A;RPF2;ARHGEF6;PRKAR1B	PDE2A;RICTOR;RASGRF2;VAV3;ARHGAP29;SQSTM1;CHN1;TIAM2;RFC3;CARD8;ARHGEF4;ARHGAP24;GPAT3;NTRK2;ARHGAP21	GO_Biological_Process_2021
4	Pyrimidine metabolism WP4022	0.272673	0.621328	0.91658	0.934928	85	12	POLR2B;CTPS1;POLE2;UCK2;RRM2;POLE;POLR1A;CAD;ENPP1;POLR1C;POLR1B;POLR3G	POLR2B;CTPS1;POLE2;UCK2;RRM2;POLE	WikiPathways_2019_Human
4	Fc-gamma receptor signaling pathway (GO:0038094)	0.358889	0.718884	0.817865	0.950602	72	6	VAV3;FYN;PRKCE;PRKCD;PIK3CB;CYFIP2	VAV3;FYN;PRKCE;PRKCD;PIK3CB	GO_Biological_Process_2021
4	Fluoropyrimidine Activity WP1601	0.404572	0.824307	0.720904	0.950683	33	7	DHFR;ABCC4;UCK2;RRM2;PPAT;ERCC2;ABCG2	DHFR;ABCC4;UCK2;RRM2	WikiPathways_2019_Human
4	Human T-cell leukemia virus 1 infection	0.315967	0.70789	0.868063	0.951411	219	12	FOSL1;ADCY3;TGFB1;PRKACB;MYC;PTTG1;CDC20;PIK3CB;TCF3;CREB3L2;CREB3L3;CCNA1	FOSL1;ADCY3;TGFB1;PRKACB;MYC;PTTG1;CDC20;PIK3CB	KEGG_2021_Human
4	negative regulation of cellular response to growth factor stimulus (GO:0090288)	0.393475	0.83148	0.715556	0.951381	80	8	SPRY1;BMPER;SMAD6;EPN2;SPRY4;ADAMTS12;NBL1;SMAD1	SPRY1;BMPER;SMAD6;EPN2;SPRY4;ADAMTS12;NBL1	GO_Biological_Process_2021
4	mitotic nuclear membrane reassembly (GO:0007084)	0.342717	0.677446	0.879147	0.95136	51	6	RCC1;LBR;NDC1;NUP35;NUP188;NUP155	RCC1	GO_Biological_Process_2021
4	cell junction organization (GO:0034330)	0.374413	0.707467	0.848894	0.951288	72	5	LIMS1;TGFB1;WNT7B;PAK3;FLNC	LIMS1;TGFB1;WNT7B;PAK3;FLNC	GO_Biological_Process_2021
4	innate immune response activating cell surface receptor signaling pathway (GO:0002220)	0.425678	0.86666	0.67982	0.951281	119	7	PSME4;PSMA1;FYN;PRKACB;PRKCD;PAK3;PSMA5	PSME4;PSMA1;FYN;PRKACB;PRKCD;PAK3	GO_Biological_Process_2021
4	positive regulation of transferase activity (GO:0051347)	0.363203	0.861479	0.702564	0.951211	148	16	EPHB6;FGFR1;RFC3;EPHA7;CCT4;TGFB1;AXL;NTRK2;TIE1;MYC;EPHB2;MERTK;ROR1;DCUN1D5;DKC1;FLT3	EPHB6;FGFR1;RFC3;EPHA7;CCT4;TGFB1;AXL;NTRK2;TIE1;MYC	GO_Biological_Process_2021
4	cellular response to hypoxia (GO:0071456)	0.433666	0.967453	0.530744	0.951172	131	10	UBB;PSME4;PSMA1;CA9;CARD16;LIMD1;MYC;RGCC;GATA6;PSMA5	UBB;PSME4;PSMA1;CA9;CARD16;LIMD1;MYC	GO_Biological_Process_2021
4	response to lipid (GO:0033993)	0.390118	0.837229	0.700864	0.95061	114	9	FOXO1;JAK2;SMAD6;TLR4;TGFB1;MAPKAPK3;NOS3;IRAK1;GATA6	FOXO1;JAK2;SMAD6;TLR4;TGFB1;MAPKAPK3;NOS3	GO_Biological_Process_2021
4	TYROBP Causal Network WP3945	0.348001	0.674832	0.879042	0.951121	61	5	ABCC4;TNFRSF1B;SH2B3;CREB3L2;RUNX3	ABCC4;TNFRSF1B;SH2B3	WikiPathways_2019_Human
4	negative regulation of cell motility (GO:2000146)	0.457639	0.906369	0.619718	0.9511	114	6	DACH1;DPYSL3;CLIC4;ENG;SCAI;ROBO1	DACH1;DPYSL3;CLIC4;ENG	GO_Biological_Process_2021
4	positive regulation of cellular catabolic process (GO:0031331)	0.340633	0.714941	0.834066	0.951099	141	8	FOXO1;PRKD1;TNFRSF1B;PRKCD;PIK3CB;LIN28B;KHSRP;AADAC	FOXO1;PRKD1;TNFRSF1B;PRKCD;PIK3CB;LIN28B	GO_Biological_Process_2021
4	blood vessel morphogenesis (GO:0048514)	0.401211	0.868143	0.675734	0.950958	56	9	HEY2;EGFL7;CAV1;ENG;TGFB1;CDH2;HAS2;WT1;PROX1	HEY2;EGFL7;CAV1;ENG;TGFB1	GO_Biological_Process_2021
4	adherens junction organization (GO:0034332)	0.441815	0.853508	0.674224	0.950957	49	5	CDH6;NECTIN1;CADM2;CDH2;JAM3	CDH6;NECTIN1;CADM2	GO_Biological_Process_2021
4	negative regulation of protein serine/threonine kinase activity (GO:0071901)	0.397881	0.839746	0.703867	0.950928	78	8	SPRY1;PKIA;PRKCD;PKIG;SPRY4;SH2B3;PIK3CB;PRKAR1B	SPRY1;PKIA;PRKCD;PKIG;SPRY4;SH2B3;PIK3CB	GO_Biological_Process_2021
4	positive regulation of ERK1 and ERK2 cascade (GO:0070374)	0.443195	0.901423	0.647458	0.950898	172	7	GAREM1;BMPER;TGFB1;NTRK2;HTR2C;ROR1;ANGPT1	GAREM1;BMPER;TGFB1;NTRK2	GO_Biological_Process_2021
4	actin filament organization (GO:0007015)	0.404367	0.882392	0.655809	0.950755	152	9	ENAH;BIN3;DPYSL3;TPM2;OOEP;TMOD1;PROX1;MYO5A;MYO7A	ENAH;BIN3;DPYSL3;TPM2	GO_Biological_Process_2021
4	generation of neurons (GO:0048699)	0.364902	0.841038	0.715037	0.951104	202	13	HEY2;IL1RAPL1;MAP1B;ADGRL3;FGFR1;NTRK2;FZD4;WNT7B;SEMA3A;RUNX2;HES2;HEY1;RUNX3	HEY2;IL1RAPL1;MAP1B;ADGRL3;FGFR1	GO_Biological_Process_2021
4	Thermogenesis WP4321	0.315233	0.646882	0.893226	0.934863	108	7	ADCY3;FGFR1;PRKACB;ARID1A;MAP2K3;CREB3L2;CREB3L3	ADCY3;FGFR1;PRKACB;ARID1A	WikiPathways_2019_Human
4	regulation of NIK/NF-kappaB signaling (GO:1901222)	0.412859	0.794494	0.742243	0.934831	80	5	LIMS1;TLR4;SASH1;IRAK1;SPHK1	LIMS1;TLR4;SASH1	GO_Biological_Process_2021
4	glycosaminoglycan catabolic process (GO:0006027)	0.402019	0.771262	0.778049	0.934531	56	5	BGN;TGFB1;GNS;CSPG4;SLC9A1	BGN	GO_Biological_Process_2021
4	Diseases of glycosylation Homo sapiens R-HSA-3781865	0.360619	0.716119	0.844828	0.881713	88	6	BGN;ADAMTS1;ADAMTS12;ADAMTS17;ADAMTSL4;CSPG4	BGN	Reactome_2016
4	external encapsulating structure organization (GO:0045229)	0.587277	1.44556	0.0241206	0.881536	217	22	COL11A1;ADAM19;LAMA4;CD47;BGN;SH3PXD2A;PECAM1;COL9A3;LAMC1;FBN1;ADAMTS1;ADAMTS12;ADAMTS17;LOXL1;NID2;JAM3;COL4A6;COL5A3;ST7;ADAMTSL4;COL14A1;ITGA4	COL11A1;ADAM19;LAMA4;CD47;BGN;SH3PXD2A;PECAM1;COL9A3;LAMC1	GO_Biological_Process_2021
4	Xenobiotic Metabolism	0.410601	0.94256	0.564211	0.880512	200	13	ELOVL5;BCAT1;PDLIM5;MAN1A1;TPST1;ACOX1;GCKR;AHCY;MTHFD1;SHMT2;ARG2;CYFIP2;ABHD6	ELOVL5;BCAT1;PDLIM5	MSigDB_Hallmark_2020
4	Fc epsilon RI signaling pathway	0.460241	0.880107	0.634499	0.878704	68	5	VAV3;FYN;PIK3CB;PLA2G4A;MAP2K3	VAV3;FYN	KEGG_2021_Human
4	PI3K-Akt signaling pathway	0.34458	0.861358	0.709548	0.878628	354	24	LAMA4;GNG5;COL9A3;LAMC1;FGFR1;JAK2;PKN3;ANGPT2;TLR4;CSF1;NTRK2;MYC;NOS3;HGF;PIK3CB;EREG;COL4A6;CREB3L2;FLT3;CREB3L3;GNG4;ITGA4;ANGPT1;IL4R	LAMA4;GNG5;COL9A3;LAMC1;FGFR1;JAK2;PKN3;ANGPT2;TLR4;CSF1;NTRK2	KEGG_2021_Human
4	late endosome (GO:0005770)	0.439348	0.926319	0.588432	0.878336	189	8	CLCN3;RAB27B;SLC9A9;MFSD12;ABCA3;ANKRD13B;ABHD6;MYO5A	CLCN3;RAB27B;SLC9A9;MFSD12;ABCA3	GO_Cellular_Component_2021
4	ventricular septum morphogenesis (GO:0060412)	0.784935	1.54078	0.0150463	0.877859	28	6	HEY2;SOX4;ZFPM1;ROBO1;PROX1;HEY1	HEY2;SOX4;ZFPM1	GO_Biological_Process_2021
4	Autophagy	0.449737	0.853853	0.66135	0.875594	137	5	ITPR1;SQSTM1;PRKACB;PRKCD;PIK3CB	ITPR1;SQSTM1	KEGG_2021_Human
4	Cell adhesion molecules	0.416665	0.877336	0.658837	0.875578	148	8	PECAM1;CLDN18;NECTIN1;CLDN10;CDH2;JAM3;NTNG1;ITGA4	PECAM1;CLDN18;NECTIN1	KEGG_2021_Human
4	early endosome membrane (GO:0031901)	0.620393	1.28142	0.154261	0.875098	97	8	DKK1;TMEM163;WLS;CAV1;OSBPL6;EHD1;SPHK1;RABEP1	DKK1;TMEM163;WLS;CAV1;OSBPL6	GO_Cellular_Component_2021
4	lysosomal membrane (GO:0005765)	0.591231	1.32385	0.122881	0.875011	330	11	HSPA8;CLCN3;ECE1;RAP1B;MFSD12;ATP8A1;ENPP1;ABHD6;GLIPR1;CLCN5;MYO7A	HSPA8;CLCN3;ECE1;RAP1B	GO_Cellular_Component_2021
4	Cell cycle	0.388403	0.887085	0.646073	0.874584	124	12	TFDP1;RBL1;MCM3;MCM4;TGFB1;CDC7;MYC;PTTG1;CDC20;MCM5;SKP2;CCNA1	TFDP1;RBL1;MCM3;MCM4;TGFB1;CDC7;MYC;PTTG1;CDC20;MCM5	KEGG_2021_Human
4	DNA replication origin binding (GO:0003688)	0.597426	1.15466	0.300239	0.872878	23	5	DDX11;HSPD1;MCM3;MCM4;MCM5	DDX11;HSPD1	GO_Molecular_Function_2021
4	Hepatitis C	0.458424	0.903006	0.604486	0.871616	157	6	EIF3E;CLDN18;NR1H3;CLDN10;MYC;PIK3CB	EIF3E;CLDN18;NR1H3;CLDN10;MYC	KEGG_2021_Human
4	Tight junction	0.44408	0.898731	0.617045	0.870853	169	7	MPDZ;CLDN18;CLDN10;PRKACB;PRKCE;JAM3;ACTR3B	MPDZ;CLDN18;CLDN10;PRKACB;PRKCE	KEGG_2021_Human
4	Constitutive Signaling by Aberrant PI3K in Cancer Homo sapiens R-HSA-2219530	0.370223	0.712735	0.838323	0.882354	61	5	FYN;FGFR1;PIK3CB;EREG;NRG2	FYN;FGFR1	Reactome_2016
4	ABC transporters	0.464092	0.863894	0.676507	0.882497	45	5	ABCC1;ABCC4;ABCA3;ABCA9;ABCG2	ABCC1;ABCC4;ABCA3;ABCA9	KEGG_2021_Human
4	Arginine and proline metabolism	0.421951	0.887255	0.634038	0.882553	50	7	ODC1;SRM;AMD1;NOS3;ARG2;GAMT;CKMT2	ODC1;SRM;AMD1	KEGG_2021_Human
4	Ras signaling pathway	0.365383	0.854291	0.715321	0.882662	232	15	RASGRF2;GNG5;RAP1B;FGFR1;ANGPT2;CSF1;PRKACB;NTRK2;HGF;PAK3;PIK3CB;PLA2G4A;FLT3;GNG4;ANGPT1	RASGRF2;GNG5;RAP1B;FGFR1;ANGPT2;CSF1;PRKACB;NTRK2	KEGG_2021_Human
4	regulation of primary metabolic process (GO:0080090)	0.68211	1.44639	0.0460526	0.90586	130	8	PSME4;ODC1;PLPP1;NCOR1;PSMA1;TBL1X;PSMA5;CARM1	PSME4;ODC1;PLPP1;NCOR1;PSMA1;TBL1X	GO_Biological_Process_2021
4	negative regulation of transcription, DNA-templated (GO:0045892)	0.526825	1.40746	0.009	0.904321	948	52	HSPA8;PLCB1;PDE2A;UBB;RFX3;ATXN1;MECOM;HEY2;DACH1;FOXO1;LDB2;ZFPM1;DKK1;MEIS2;LOXL2;TSHZ3;CAV1;L3MBTL4;THRB;NFIC;NCOR1;LIMS1;NR1H3;TBL1X;HMGA1;DNMT3A;ETV5;C1QBP;TGFB1;MDFIC;LIMD1;MYC;CRY1;KLF12;FOXP2;UHRF1;ZEB1;RUNX2;MYBBP1A;IL33;EREG;SFMBT1;CBX6;WT1;PROX1;TCF3;HEY1;GATA6;MTF2;ZNF589;ZNF692;RUNX3	HSPA8;PLCB1;PDE2A;UBB;RFX3;ATXN1;MECOM;HEY2;DACH1;FOXO1;LDB2;ZFPM1;DKK1;MEIS2;LOXL2;TSHZ3;CAV1;L3MBTL4;THRB;NFIC;NCOR1;LIMS1;NR1H3;TBL1X	GO_Biological_Process_2021
4	guanyl-nucleotide exchange factor activity (GO:0005085)	0.415262	0.942129	0.590336	0.904229	149	12	RASGRF2;VAV3;RCC1;DOCK11;FGD5;ARHGEF4;EIF2B3;DENND2C;DENND5B;DENND1A;ARHGEF6;SH3BP5	RASGRF2;VAV3;RCC1;DOCK11;FGD5;ARHGEF4;EIF2B3;DENND2C;DENND5B;DENND1A	GO_Molecular_Function_2021
4	protein heterodimerization activity (GO:0046982)	0.389385	0.884787	0.657563	0.90383	188	12	EXT1;RCC1;DGKD;IRAK2;TPM2;TLR4;FZD4;IRAK1;NOLC1;TCF4;TCF3;CREB3L3	EXT1;RCC1;DGKD;IRAK2;TPM2;TLR4	GO_Molecular_Function_2021
4	tubulin binding (GO:0015631)	0.375379	0.876335	0.681398	0.902757	307	15	ARL4C;TTLL7;EML6;FYN;MAP1B;KIF26B;RCC2;CLASP2;DNM1L;DNM1;CCDC69;KIF3C;GJA1;DNM3;REEP2	ARL4C;TTLL7;EML6;FYN;MAP1B;KIF26B	GO_Molecular_Function_2021
4	NoRC negatively regulates rRNA expression Homo sapiens R-HSA-427413	-0.329812	-0.800024	0.766871	0.902673	73	5	DNMT1;POLR1A;ERCC2;POLR1C;POLR1B	DNMT1;POLR1A;ERCC2;POLR1C;POLR1B	Reactome_2016
4	DNA replication	0.405527	0.827416	0.706697	0.901936	36	7	MCM3;RFC3;POLE2;MCM4;POLE;MCM5;DNA2	MCM3;RFC3;POLE2;MCM4;POLE	KEGG_2021_Human
4	KRAS Signaling Up	0.385015	0.913568	0.637306	0.869331	200	15	PECAM1;TSPAN13;TMEM158;PRRX1;ETV1;PTPRR;ETV5;ENG;GPRC5B;TNFRSF1B;EPHB2;IL33;EREG;ADGRA2;CBL	PECAM1;TSPAN13;TMEM158;PRRX1;ETV1;PTPRR;ETV5;ENG;GPRC5B;TNFRSF1B	MSigDB_Hallmark_2020
4	MP37 Hemato-related-II	0.367765	0.724674	0.839535	0.896185	50	6	SOX4;ABCC4;LXN;PKIG;EREG;GATA2	SOX4;ABCC4;LXN;PKIG	Cancer_Metaprograms
4	Myogenesis	0.40619	0.864916	0.678492	0.89162	200	9	KLF5;PKIA;TPM2;TGFB1;TEAD4;FHL1;AK1;CKMT2;SPHK1	KLF5;PKIA;TPM2;TGFB1;TEAD4	MSigDB_Hallmark_2020
4	Negative regulation of the PI3K/AKT network Homo sapiens R-HSA-199418	0.370223	0.699848	0.859356	0.889553	90	5	FYN;FGFR1;PIK3CB;EREG;NRG2	FYN;FGFR1	Reactome_2016
4	PI5P, PP2A and IER3 Regulate PI3K/AKT Signaling Homo sapiens R-HSA-6811558	0.370223	0.703432	0.862195	0.888754	83	5	FYN;FGFR1;PIK3CB;EREG;NRG2	FYN;FGFR1	Reactome_2016
4	TNF-alpha Signaling via NF-kB	0.413613	0.975016	0.53641	0.884247	200	16	FOSL1;BTG1;PHLDA1;PDLIM5;SQSTM1;EGR3;DUSP5;CSF1;DUSP2;MYC;PLPP3;TNFAIP6;EHD1;MAP2K3;PANX1;SPHK1	FOSL1;BTG1;PHLDA1;PDLIM5;SQSTM1;EGR3;DUSP5;CSF1;DUSP2	MSigDB_Hallmark_2020
4	Proteoglycans in cancer	0.359521	0.867916	0.694726	0.883425	205	19	ITPR3;ITPR1;VAV3;ANK3;CAV1;FGFR1;TLR4;TGFB1;PRKACB;MYC;FZD4;WNT7B;HGF;ANK1;PIK3CB;FLNC;ANK2;CBL;SLC9A1	ITPR3;ITPR1;VAV3;ANK3;CAV1;FGFR1;TLR4;TGFB1;PRKACB;MYC;FZD4;WNT7B;HGF;ANK1;PIK3CB	KEGG_2021_Human
4	cell-substrate junction (GO:0030055)	0.371236	0.931311	0.632899	0.883333	394	26	HSPA8;ENAH;MRC2;CAV1;SNAP23;LIMS1;JAK2;HMGA1;TNS2;ENG;ARHGAP24;CLASP2;LIMD1;SPRY4;CDH2;HACD3;FLNC;FHL3;FHL1;GJA1;MTF2;FERMT3;CSPG4;SLC9A1;ITGA4;CORO2B	HSPA8;ENAH;MRC2;CAV1;SNAP23;LIMS1;JAK2;HMGA1;TNS2;ENG;ARHGAP24;CLASP2	GO_Cellular_Component_2021
4	cellular response to starvation (GO:0009267)	0.758746	1.42016	0.0533333	0.883122	158	5	HSPA8;FOXO1;PRKD1;MYBBP1A;GCN1	HSPA8;FOXO1	GO_Biological_Process_2021
4	membrane raft (GO:0045121)	0.590426	1.39937	0.0687885	0.891747	163	15	SERPINH1;LDHB;NTSR1;PLPP1;RAP1B;CAV1;FYN;JAK2;TNFRSF1B;PLPP3;GJA1;CBL;SLC9A1;ANGPT1;ABCG2	SERPINH1;LDHB;NTSR1;PLPP1;RAP1B;CAV1;FYN;JAK2	GO_Cellular_Component_2021
4	Apical Junction	0.425002	0.964722	0.54536	0.867021	200	12	CDH6;PECAM1;CLDN18;NECTIN1;FBN1;CADM2;PIK3CB;FLNC;JAM3;MAP4K2;GAMT;ARHGEF6	CDH6;PECAM1;CLDN18;NECTIN1;FBN1;CADM2	MSigDB_Hallmark_2020
4	TGF-beta signaling pathway	0.428852	0.923944	0.592513	0.866906	94	9	LTBP1;TFDP1;RBL1;SMAD6;FBN1;TGFB1;MYC;NBL1;SMAD1	LTBP1;TFDP1;RBL1;SMAD6;FBN1;TGFB1	KEGG_2021_Human
4	Regulation of actin cytoskeleton	0.400144	0.919915	0.605181	0.866337	218	12	ENAH;VAV3;FGFR1;ARHGEF4;PAK3;PIK3CB;CFL2;CYFIP2;ACTR3B;ARHGEF6;SLC9A1;ITGA4	ENAH;VAV3	KEGG_2021_Human
4	adherens junction (GO:0005912)	0.448291	0.965427	0.538213	0.837682	132	9	CDH6;PDLIM5;SNAP23;NECTIN1;PDLIM3;LIMD1;CDC42EP4;CDH2;PLPP3	CDH6;PDLIM5;SNAP23;NECTIN1;PDLIM3;LIMD1;CDC42EP4;CDH2	GO_Cellular_Component_2021
4	regulation of G protein-coupled receptor signaling pathway (GO:0008277)	0.717926	1.4335	0.0615563	0.836084	82	6	PLCB1;RGS5;RGS4;RGS20;CRY1;GNG4	PLCB1;RGS5	GO_Biological_Process_2021
4	Bile secretion	0.499325	0.952743	0.551267	0.835714	90	5	ADCY3;ABCC4;PRKACB;SLC9A1;ABCG2	ADCY3;ABCC4;PRKACB	KEGG_2021_Human
4	Axon guidance	0.431025	0.958444	0.559411	0.832879	182	11	ENAH;EPHB6;FYN;EPHA7;PAK3;EPHB2;SEMA3A;PIK3CB;CFL2;ROBO1;NTNG1	ENAH;EPHB6	KEGG_2021_Human
4	Lysine degradation	0.503753	0.962974	0.545455	0.832022	63	5	MECOM;COLGALT2;DOT1L;PLOD1;ACAT1	MECOM	KEGG_2021_Human
4	lytic vacuole membrane (GO:0098852)	0.658244	1.3861	0.0768374	0.831106	267	8	HSPA8;CLCN3;ECE1;MFSD12;ENPP1;ABHD6;CLCN5;MYO7A	HSPA8;CLCN3;ECE1	GO_Cellular_Component_2021
4	ficolin-1-rich granule (GO:0101002)	0.61054	1.27678	0.177455	0.830589	184	7	HSPA8;GPI;HSPA6;GNS;ATAD3B;TNFAIP6;PSMA5	HSPA8;GPI	GO_Cellular_Component_2021
4	JNK cascade (GO:0007254)	0.753305	1.53721	0.0177976	0.839407	41	7	MAP4K3;UBB;IRAK2;IRAK1;MAP4K2;TNFRSF19;ARHGEF6	MAP4K3;UBB	GO_Biological_Process_2021
4	tRNA processing Homo sapiens R-HSA-72306	0.338252	0.768741	0.787815	0.830138	103	12	RANBP2;NUP210;TSEN2;NDC1;NUP35;PUS1;WDR4;TRMT44;NUP188;NUP155;ADAT2;POP1	RANBP2;NUP210;TSEN2	Reactome_2016
4	RHO GTPase Effectors Homo sapiens R-HSA-195258	0.323874	0.766993	0.820329	0.829742	255	15	CENPP;RANBP2;PPP1R14A;NUDC;PKN3;FMNL3;RCC2;CLASP2;CDC20;PAK3;SCAI;CENPU;FMNL1;CENPO;CYFIP2	CENPP;RANBP2;PPP1R14A;NUDC;PKN3;FMNL3;RCC2;CLASP2	Reactome_2016
4	atrioventricular valve morphogenesis (GO:0003181)	0.754361	1.44147	0.0516827	0.828923	19	5	HEY2;SOX4;ZFPM1;SMAD6;HEY1	HEY2;SOX4;ZFPM1	GO_Biological_Process_2021
4	double-stranded DNA binding (GO:0003690)	0.463729	1.20192	0.154154	0.827068	651	37	KLF5;RFX3;DDX11;HEY2;SOX4;FOSL1;FLI1;MEIS2;BACH2;THRB;NFIC;MYBL2;ETV1;EGR3;YBX1;ETV5;CRY1;KLF12;UHRF1;LIN28B;TCF7L1;RUNX2;TCF4;RBBP8;GATA2;WT1;BARX2;PROX1;HES2;HEY1;GATA6;NR5A2;GMEB1;PRRX2;KLF16;TCF7;RUNX3	KLF5;RFX3;DDX11;HEY2;SOX4;FOSL1;FLI1;MEIS2;BACH2;THRB;NFIC;MYBL2;ETV1;EGR3	GO_Molecular_Function_2021
4	RHO GTPases Activate Formins Homo sapiens R-HSA-5663220	0.337442	0.773498	0.785942	0.826968	114	11	CENPP;RANBP2;NUDC;FMNL3;RCC2;CLASP2;CDC20;SCAI;CENPU;FMNL1;CENPO	CENPP;RANBP2;NUDC;FMNL3;RCC2;CLASP2	Reactome_2016
4	guanyl ribonucleotide binding (GO:0032561)	0.571343	1.18439	0.269841	0.822944	214	7	PDE2A;ARL4C;RAP1B;RAB27B;GNL3;SLC19A1;NOA1	PDE2A;ARL4C;RAP1B	GO_Molecular_Function_2021
4	snRNP Assembly Homo sapiens R-HSA-191859	0.371397	0.780863	0.767877	0.820967	50	8	RANBP2;NUP210;SNRPD1;SNRPF;NDC1;NUP35;NUP188;NUP155	RANBP2;NUP210	Reactome_2016
4	Class A/1 (Rhodopsin-like receptors) Homo sapiens R-HSA-373076	0.394486	0.78841	0.759582	0.816681	323	6	NTSR1;GAL;HTR2C;NPW;ADRA1D;SSTR2	NTSR1	Reactome_2016
4	Extension of Telomeres Homo sapiens R-HSA-180786	-0.300823	-0.798709	0.788321	0.830043	28	6	RFC3;POLE2;POLE;DNA2;RUVBL2;DKC1	RFC3;POLE2;POLE;DNA2;RUVBL2;DKC1	Reactome_2016
4	Cytokine-cytokine receptor interaction	-0.395047	-1.33358	0.0933333	0.907599	295	9	TGFB1;CSF1;TNFRSF1B;IL33;IL17RB;TNFRSF19;IL13RA2;IL31RA;IL4R	TGFB1;CSF1;TNFRSF1B;IL33;IL17RB;TNFRSF19;IL13RA2;IL31RA;IL4R	KEGG_2021_Human
4	ventricular septum development (GO:0003281)	0.751544	1.57111	0.00885936	0.839579	38	8	PDE2A;HEY2;SOX4;ZFPM1;MATR3;ROBO1;PROX1;HEY1	PDE2A;HEY2;SOX4;ZFPM1	GO_Biological_Process_2021
4	sequence-specific double-stranded DNA binding (GO:1990837)	0.470324	1.23897	0.103103	0.843983	712	46	KLF5;RFX3;DDX11;HEY2;SOX4;HSPD1;FOSL1;FLI1;MEIS2;BACH2;THRB;NFIC;NCOR1;MCM3;NR1H3;TBL1X;MYBL2;ETV1;EGR3;SMAD6;YBX1;ETV5;MCM4;BNC2;KLF12;MCM5;LIN28B;TCF7L1;RUNX2;TCF4;GATA2;WT1;BARX2;PROX1;HES2;HEY1;GATA6;CREB3L2;NR5A2;CREB3L3;GMEB1;CARM1;PRRX2;KLF16;TCF7;RUNX3	KLF5;RFX3;DDX11;HEY2;SOX4;HSPD1;FOSL1;FLI1;MEIS2;BACH2;THRB;NFIC;NCOR1;MCM3;NR1H3;TBL1X;MYBL2;ETV1;EGR3	GO_Molecular_Function_2021
4	focal adhesion (GO:0005925)	0.378041	0.946729	0.609218	0.864817	387	25	HSPA8;ENAH;MRC2;CAV1;SNAP23;LIMS1;JAK2;HMGA1;TNS2;ENG;ARHGAP24;CLASP2;LIMD1;SPRY4;CDH2;HACD3;FLNC;FHL3;FHL1;GJA1;MTF2;CSPG4;SLC9A1;ITGA4;CORO2B	HSPA8;ENAH;MRC2;CAV1;SNAP23;LIMS1;JAK2;HMGA1;TNS2;ENG;ARHGAP24;CLASP2	GO_Cellular_Component_2021
4	Assembly of the primary cilium Homo sapiens R-HSA-5617833	-0.371328	-0.980116	0.472868	0.86446	187	6	CCT4;WDR35;KIF3C;IFT57;EXOC6;PLK4	CCT4;WDR35;KIF3C;IFT57;EXOC6;PLK4	Reactome_2016
4	MicroRNAs in cancer	0.425708	0.912264	0.609914	0.863741	310	9	SOX4;ABCC1;SOCS1;DNMT1;DNMT3A;PRKCE;MYC;ZEB1;PIK3CB	SOX4;ABCC1;SOCS1;DNMT1;DNMT3A;PRKCE;MYC;ZEB1;PIK3CB	KEGG_2021_Human
4	negative regulation of cellular macromolecule biosynthetic process (GO:2000113)	0.553201	1.42632	0.021021	0.863419	547	31	HSPA8;PLCB1;RFX3;ATXN1;MECOM;HEY2;DACH1;FOXO1;DHFR;LOXL2;TSHZ3;L3MBTL4;NCOR1;LIMS1;HMGA1;YBX1;TGFB1;MDFIC;LIMD1;CRY1;FOXP2;ZEB1;RUNX2;MYBBP1A;ENPP1;EREG;SFMBT1;WT1;PROX1;HEY1;GATA6	HSPA8;PLCB1;RFX3;ATXN1;MECOM;HEY2;DACH1;FOXO1;DHFR;LOXL2;TSHZ3;L3MBTL4;NCOR1;LIMS1	GO_Biological_Process_2021
4	Transcriptional misregulation in cancer	0.384895	0.918335	0.625636	0.860867	192	16	FOXO1;FLI1;MEIS1;HPGD;NCOR1;ETV1;ETV5;DOT1L;MYC;ZEB1;RUNX2;SMAD1;WT1;TCF3;FLT3;CCNA1	FOXO1;FLI1;MEIS1;HPGD;NCOR1;ETV1	KEGG_2021_Human
4	regulation of interferon-gamma production (GO:0032649)	0.697171	1.44463	0.0621469	0.859384	86	7	CD47;PDE4D;HSPD1;ZFPM1;TLR4;C1QBP;AXL	CD47;PDE4D;HSPD1;ZFPM1	GO_Biological_Process_2021
4	calcium ion binding (GO:0005509)	0.492418	1.18537	0.241135	0.858403	348	18	ITPR3;ITPR1;S100A2;CDH6;LOXL2;SYT1;ADGRL3;CDH23;ASPH;FBN1;CDH2;SYT7;PLA2G4A;ENPP1;NCS1;C2CD5;SLC25A12;LETM1	ITPR3;ITPR1;S100A2;CDH6;LOXL2;SYT1;ADGRL3;CDH23	GO_Molecular_Function_2021
4	GTPase activator activity (GO:0005096)	0.457224	1.15339	0.260826	0.84288	336	26	PLCB1;RGS5;RANBP2;RASGRF2;VAV3;RCC1;ARHGAP42;ARHGAP29;CHN1;DOCK11;FGD5;RGS20;SIPA1L1;SGSM1;ARHGEF4;ARHGAP24;EIF2B3;DENND2C;DENND5B;DENND1A;DNM1L;HACD3;STARD8;ARHGAP11A;ARHGEF6;SH3BP5	PLCB1;RGS5;RANBP2;RASGRF2;VAV3;RCC1;ARHGAP42;ARHGAP29;CHN1;DOCK11;FGD5;RGS20;SIPA1L1;SGSM1;ARHGEF4;ARHGAP24	GO_Molecular_Function_2021
4	Estrogen Response Early	0.389075	0.936476	0.610772	0.857677	200	17	ELOVL5;SLC16A1;MAST4;EGR3;JAK2;PDLIM3;FKBP4;ABCA3;MYC;NBL1;MYBBP1A;IL17RB;LRIG1;GJA1;RBBP8;KLK10;SH3BP5	ELOVL5;SLC16A1;MAST4	MSigDB_Hallmark_2020
4	Alcoholism	0.459913	0.940154	0.574444	0.852322	186	7	GNG5;PKIA;PRKACB;NTRK2;CREB3L2;CREB3L3;GNG4	GNG5;PKIA;PRKACB;NTRK2	KEGG_2021_Human
4	MP11 Translation initiation	0.3306	0.709282	0.845225	0.849981	50	9	EIF3E;SRM;EIF3M;MYC;C19ORF48;AHCY;RSL1D1;TOP1MT;NOA1	EIF3E;SRM;EIF3M	Cancer_Metaprograms
4	integral component of plasma membrane (GO:0005887)	0.364712	0.968097	0.578	0.847443	1454	54	PTPRG;ITPR3;SLC16A1;CD47;EPHB6;NTSR1;PTPRB;PECAM1;PLPP1;CLCN3;TSPAN13;ADCY3;CAV1;ADGRL3;FGFR1;EPHA7;TLR4;MFSD12;AXL;NTRK2;RAMP1;SLC6A9;SLC14A1;TIE1;FZD4;CDH2;EPHB2;SLC4A3;SEMA3A;CALCRL;MERTK;HAS2;PLPP3;IL17RB;ENPP1;EREG;ROBO1;GJA1;SMPD2;JAM3;ATP8B2;SLC7A6;HTR2C;ROR1;KCNAB2;CHRFAM7A;CLCN5;P2RX1;FLT3;ADRA1D;SSTR2;CSPG4;SLC9A1;IL4R	PTPRG;ITPR3;SLC16A1;CD47;EPHB6;NTSR1;PTPRB;PECAM1;PLPP1;CLCN3;TSPAN13;ADCY3;CAV1	GO_Cellular_Component_2021
4	secretory granule membrane (GO:0030667)	0.514917	1.26273	0.147923	0.846971	274	20	ITPR3;ITPR1;CD47;PTPRB;PHACTR2;PECAM1;RAP1B;SNAP23;ABCC4;RAB27B;SYTL4;ABCA3;ATP8A1;TNFRSF1B;ATAD3B;FABP5;GLIPR1;KCNAB2;P2RX1;CYB5R1	ITPR3;ITPR1;CD47;PTPRB;PHACTR2;PECAM1;RAP1B;SNAP23;ABCC4;RAB27B;SYTL4	GO_Cellular_Component_2021
4	Preimplantation Embryo WP3527	-0.312573	-0.852808	0.643836	0.846357	58	6	HMGA1;TEAD4;TCF7L1;GATA2;BARX2;KHSRP	HMGA1;TEAD4;TCF7L1;GATA2;BARX2;KHSRP	WikiPathways_2019_Human
4	regulation of JNK cascade (GO:0046328)	0.70095	1.44291	0.0573034	0.844896	105	7	PLCB1;MECOM;NCOR1;WNT7B;SEMA3A;MAP4K2;TNFRSF19	PLCB1;MECOM	GO_Biological_Process_2021
4	ficolin-1-rich granule lumen (GO:1904813)	0.652623	1.29933	0.135731	0.844771	123	6	HSPA8;GPI;HSPA6;GNS;TNFAIP6;PSMA5	HSPA8;GPI	GO_Cellular_Component_2021
4	FoxO signaling pathway	0.48344	0.934438	0.562424	0.854612	131	5	FOXO1;TGFB1;PIK3CB;PLK4;SKP2	FOXO1	KEGG_2021_Human
4	positive regulation of MAPK cascade (GO:0043410)	0.294958	0.687583	0.881565	0.954437	274	13	GAREM1;FGFR1;BMPER;TGFB1;NTRK2;IRAK1;ROBO1;HTR2C;ROR1;NEK10;FLT3;ADRA1D;ANGPT1	GAREM1;FGFR1;BMPER;TGFB1;NTRK2	GO_Biological_Process_2021
4	Regulation of Actin Cytoskeleton WP51	0.358765	0.77142	0.795652	0.907836	150	9	ENAH;FGFR1;ARHGEF4;PAK3;PIK3CB;CFL2;CYFIP2;ARHGEF6;SLC9A1	ENAH	WikiPathways_2019_Human
4	Estrogen Response Late	0.352514	0.874257	0.678751	0.908617	200	23	ELOVL5;SLC16A1;TSPAN13;CAV1;EGR3;JAK2;GAL;PDLIM3;FKBP4;ABCA3;DUSP2;CDC20;SORD;NBL1;HSPA4L;FABP5;IL17RB;RBBP8;PLK4;TFPI2;KLK10;RABEP1;CCNA1	ELOVL5;SLC16A1;TSPAN13;CAV1;EGR3;JAK2;GAL;PDLIM3;FKBP4;ABCA3;DUSP2	MSigDB_Hallmark_2020
4	regulation of cell cycle phase transition (GO:1901987)	0.372329	0.769791	0.791334	0.932493	95	7	PSME4;PSMA1;CDC20;DBF4B;ERCC2;PSMA5;NEK10	PSME4;PSMA1	GO_Biological_Process_2021
4	Ebola Virus Pathway on Host WP4217	0.34312	0.72408	0.841009	0.932463	129	8	CAV1;TLR4;C1QBP;AXL;PIK3CB;MERTK;FLNC;ITGA4	CAV1;TLR4;C1QBP;AXL;PIK3CB;MERTK;FLNC	WikiPathways_2019_Human
4	aortic valve morphogenesis (GO:0003180)	0.375366	0.774341	0.773138	0.93226	32	7	HEY2;SMAD6;TGFB1;TIE1;NOS3;ROBO1;HEY1	HEY2;SMAD6;TGFB1;TIE1;NOS3	GO_Biological_Process_2021
4	positive regulation of metabolic process (GO:0009893)	0.40896	0.775828	0.792771	0.932245	113	5	CAV1;JAK2;FABP5;GJA1;IL4R	CAV1;JAK2	GO_Biological_Process_2021
4	positive regulation of MAP kinase activity (GO:0043406)	0.382468	0.806096	0.745055	0.932188	69	8	DKK1;FGFR1;TGFB1;SASH1;IRAK1;ROBO1;NEK10;FLT3	DKK1;FGFR1;TGFB1;SASH1	GO_Biological_Process_2021
4	intracellular protein transport (GO:0006886)	0.345256	0.809094	0.741237	0.931952	336	15	ARL4C;WLS;CSE1L;SGSM1;TGFB1;XPO5;TNPO2;GCKR;SCFD2;TMED3;EHD1;C2CD5;RASSF9;NUP188;NUP155	ARL4C;WLS;CSE1L;SGSM1;TGFB1;XPO5;TNPO2;GCKR;SCFD2	GO_Biological_Process_2021
4	ER to Golgi Anterograde Transport Homo sapiens R-HSA-199977	0.303529	0.627001	0.914221	0.931939	131	7	ANK3;CNIH3;SPTBN5;ANK1;CTSC;ANK2;TMED3	ANK3;CNIH3;SPTBN5;ANK1;CTSC;ANK2;TMED3	Reactome_2016
4	Ca-dependent events Homo sapiens R-HSA-111996	0.334705	0.637777	0.906587	0.931931	28	5	ADCY3;PRKACB;PRKCD;PLA2G4A;PRKAR1B	ADCY3;PRKACB;PRKCD	Reactome_2016
4	integrin-mediated signaling pathway (GO:0007229)	0.397592	0.789249	0.768873	0.931913	75	6	CD47;PRKD1;RCC2;ADAMTS1;PLPP3;FERMT3	CD47	GO_Biological_Process_2021
4	Pathogenic Escherichia coli infection	0.308719	0.66273	0.885316	0.931815	197	9	CLDN18;FYN;TLR4;CLDN10;PAK3;IRAK1;CYFIP2;MYO5A;ACTR3B	CLDN18;FYN;TLR4;CLDN10	KEGG_2021_Human
4	vascular endothelial growth factor receptor signaling pathway (GO:0048010)	0.384285	0.792244	0.755682	0.931771	67	7	VAV3;FYN;PRKD1;AXL;MAPKAPK3;PIK3CB;CYFIP2	VAV3;FYN;PRKD1	GO_Biological_Process_2021
4	DNA replication initiation (GO:0006270)	0.395683	0.811967	0.724832	0.931709	38	7	MCM3;POLE2;MCM4;POLE;CDC7;MCM5;NOC3L	MCM3;POLE2;MCM4;POLE;CDC7	GO_Biological_Process_2021
4	Acinar-like_NatGen	0.270543	0.619013	0.926316	0.931549	200	12	ZNF90;DHFR;XPO5;PAK3;STEAP1B;MYRIP;PDIA2;TMED3;MTRNR2L8;GAMT;APOO;NR5A2	ZNF90;DHFR	PDAC_Subtypes_NG
4	DNA-binding transcription repressor activity, RNA polymerase II-specific (GO:0001227)	0.490393	1.11241	0.346032	0.93154	256	11	HEY2;DACH1;MYC;KLF12;FOXP2;ZEB1;PROX1;TCF3;HEY1;ZNF589;ZNF692	HEY2;DACH1	GO_Molecular_Function_2021
4	PPAR signaling pathway WP3942	-0.269953	-0.668945	0.94186	0.931454	67	5	NR1H3;ACOX1;FABP5;SLC27A4;SLC27A1	NR1H3;ACOX1;FABP5;SLC27A4;SLC27A1	WikiPathways_2019_Human
4	extracellular matrix organization (GO:0030198)	0.553402	1.39404	0.0310933	0.932702	300	29	SERPINH1;COL11A1;ADAM19;LAMA4;CD47;BGN;SH3PXD2A;PECAM1;LOXL2;COL9A3;LAMC1;FBN1;COLGALT2;TGFB1;PLOD1;ADAMTS1;ADAMTS12;A2M;HAS2;ADAMTS17;LOXL1;NID2;JAM3;COL4A6;COL5A3;ST7;ADAMTSL4;COL14A1;ITGA4	SERPINH1;COL11A1;ADAM19;LAMA4;CD47;BGN;SH3PXD2A;PECAM1;LOXL2;COL9A3	GO_Biological_Process_2021
4	negative regulation of response to stimulus (GO:0048585)	0.413146	0.785762	0.764488	0.932794	61	5	RBL1;NR1H3;YBX1;SH2B3;DDAH1	RBL1;NR1H3;YBX1;SH2B3;DDAH1	GO_Biological_Process_2021
4	negative regulation of Ras protein signal transduction (GO:0046580)	0.419014	0.804353	0.734767	0.932817	35	5	SPRY1;ARHGAP24;SPRY4;EPHB2;SCAI	SPRY1;ARHGAP24;SPRY4;EPHB2;SCAI	GO_Biological_Process_2021
4	cellular response to oxidative stress (GO:0034599)	0.386855	0.7635	0.794694	0.932904	125	6	FOXO1;PRKD1;ETV5;PRKCD;MSRA;MGAT3	FOXO1;PRKD1;ETV5	GO_Biological_Process_2021
4	pulmonary valve development (GO:0003177)	0.40004	0.79611	0.760999	0.934517	18	6	HEY2;SMAD6;TNFRSF1B;NOS3;ROBO1;HEY1	HEY2	GO_Biological_Process_2021
4	Nonalcoholic fatty liver disease WP4396	0.337866	0.670378	0.881818	0.934319	155	6	UQCRH;NR1H3;TGFB1;PIK3CB;NDUFB3;UQCRHL	UQCRH;NR1H3;TGFB1	WikiPathways_2019_Human
4	protein import into nucleus (GO:0006606)	0.368122	0.770038	0.785634	0.934174	76	8	RANBP2;CSE1L;TNPO2;GCKR;NUP35;NUP188;NUP155;KPNA6	RANBP2;CSE1L;TNPO2;GCKR	GO_Biological_Process_2021
4	negative regulation of response to external stimulus (GO:0032102)	0.370225	0.764048	0.776776	0.934163	118	7	NR1H3;CARD8;C1QBP;CARD16;PRKCD;TNFAIP6;FNDC4	NR1H3;CARD8;C1QBP;CARD16;PRKCD	GO_Biological_Process_2021
4	cilium assembly (GO:0060271)	0.35974	0.816051	0.739222	0.934061	314	12	RFX3;ABCC4;GORAB;DZIP1;WDR35;KIF3C;IFT57;DNAI2;EHD1;EXOC6;SSX2IP;PLK4	RFX3	GO_Biological_Process_2021
4	regulation of nitric-oxide synthase activity (GO:0050999)	0.413146	0.786374	0.768765	0.934002	39	5	DHFR;CAV1;NOS3;PIK3CB;DDAH1	DHFR;CAV1;NOS3;PIK3CB;DDAH1	GO_Biological_Process_2021
4	Asparagine N-linked glycosylation Homo sapiens R-HSA-446203	0.261953	0.627875	0.918641	0.933859	259	16	ANK3;ST3GAL6;MAN1A1;CNIH3;ST3GAL3;SPTBN5;ANK1;MAN1A2;CMAS;CTSC;ANK2;TMED3;MGAT3;GNE;B4GALT2;ALG6	ANK3;ST3GAL6;MAN1A1;CNIH3;ST3GAL3	Reactome_2016
4	regulation of osteoblast differentiation (GO:0045667)	0.400705	0.803964	0.743023	0.931315	83	6	PRKD1;SMAD6;LIMD1;WNT7B;HGF;RUNX2	PRKD1;SMAD6;LIMD1;WNT7B;HGF;RUNX2	GO_Biological_Process_2021
4	oxidoreductase activity, acting on the CH-OH group of donors, NAD or NADP as acceptor (GO:0016616)	0.580621	1.12088	0.333733	0.933814	87	5	LDHB;HPGD;ABCC4;SORD;KCNAB2	LDHB;HPGD;ABCC4	GO_Molecular_Function_2021
4	regulation of Ras protein signal transduction (GO:0046578)	0.377956	0.783617	0.761042	0.933739	86	7	SPRY1;SQSTM1;JAK2;SPRY4;EPHB2;DENND1A;STARD8	SPRY1;SQSTM1;JAK2;SPRY4;EPHB2;DENND1A	GO_Biological_Process_2021
4	positive regulation of cold-induced thermogenesis (GO:0120162)	0.40896	0.777737	0.793572	0.933655	97	5	CAV1;JAK2;FABP5;GJA1;IL4R	CAV1;JAK2	GO_Biological_Process_2021
4	cellular response to metal ion (GO:0071248)	0.404512	0.812132	0.738232	0.933548	131	6	SYT1;ANK3;CLIC4;CPNE7;SYT7;CPNE4	SYT1;ANK3;CLIC4;CPNE7;SYT7	GO_Biological_Process_2021
4	protein import (GO:0017038)	0.397257	0.766059	0.768293	0.93346	89	5	CSE1L;TNPO2;GCKR;NUP188;NUP155	CSE1L;TNPO2;GCKR	GO_Biological_Process_2021
4	positive regulation of phosphorylation (GO:0042327)	0.334563	0.794122	0.806517	0.933324	253	16	EPHB6;PECAM1;FGFR1;EPHA7;ENG;TGFB1;AXL;NTRK2;TIE1;HGF;EPHB2;MERTK;EREG;ROR1;FLT3;ANGPT1	EPHB6;PECAM1;FGFR1;EPHA7;ENG;TGFB1;AXL;NTRK2;TIE1;HGF;EPHB2	GO_Biological_Process_2021
4	Yersinia infection	0.323224	0.652581	0.896861	0.933316	137	7	VAV3;TLR4;PIK3CB;IRAK1;MAP2K3;ACTR3B;ITGA4	VAV3	KEGG_2021_Human
4	organelle assembly (GO:0070925)	0.344439	0.792639	0.783811	0.933219	425	14	RFX3;RCC1;NCOR1;ABCC4;ABCA3;LIMD1;DZIP1;TMOD1;WDR35;DNAI2;EHD1;EXOC6;SSX2IP;PLK4	RFX3;RCC1;NCOR1;ABCC4	GO_Biological_Process_2021
4	positive regulation of protein-containing complex assembly (GO:0031334)	0.402697	0.776173	0.780576	0.933778	118	5	RAP1B;TLR4;TGFB1;ERCC2;ERCC1	RAP1B;TLR4;TGFB1	GO_Biological_Process_2021
4	positive regulation of cell motility (GO:2000147)	0.342339	0.769255	0.795168	0.931243	221	11	PECAM1;CAV1;PTP4A1;TGFB1;CSF1;HGF;EPHB2;SEMA3A;HAS2;SPHK1;FERMT3	PECAM1;CAV1;PTP4A1;TGFB1;CSF1;HGF;EPHB2;SEMA3A;HAS2	GO_Biological_Process_2021
4	SH3 domain binding (GO:0017124)	0.491065	0.971202	0.528655	0.931119	62	6	ENAH;DPYSL3;SHANK3;REPS1;ESPN;CBL	ENAH	GO_Molecular_Function_2021
4	receptor ligand activity (GO:0048018)	0.473929	1.06943	0.406349	0.930823	307	12	PTHLH;NPPC;DKK1;EPHA7;TGFB1;CSF1;WNT7B;HGF;NBL1;SEMA3A;IL33;EREG	PTHLH;NPPC;DKK1	GO_Molecular_Function_2021
4	Epithelial	0.318865	0.610109	0.930488	0.919455	82	5	CLDN18;CLDN10;PRKCD;GJA1;JAM3	CLDN18;CLDN10;PRKCD	Epi_Mes
4	Metapathway biotransformation Phase I and II WP702	0.365764	0.744717	0.799331	0.919308	183	7	HS3ST1;HS6ST2;HS3ST5;HS2ST1;SULT1A1;NAA50;KCNAB2	HS3ST1;HS6ST2;HS3ST5	WikiPathways_2019_Human
4	RNA binding (GO:0003723)	0.354563	0.968264	0.594	0.917829	1406	79	HSPA8;SERPINH1;LGALS1;DDX11;EIF3E;FNDC3A;HSPD1;NOP56;CMSS1;DHFR;R3HDM1;NOP58;EIF4G3;TRIM25;ZCCHC24;CELF1;POLR2B;PSMA1;WDR43;MATR3;SNU13;YBX1;CCT4;FKBP4;C1QBP;SND1;SLIRP;XPO5;RCC2;SNRPD1;LBR;SNRPF;SERBP1;TRAP1;CDC42EP4;GNL3;NOVA1;CLUH;EIF5A;BOP1;GPATCH4;OOEP;LIN28B;DNA2;DNM1;MYBBP1A;ERI3;NOLC1;DHX57;NOC3L;NSUN6;FARSA;CSDC2;RSL1D1;NOP2;ALKBH5;PUS1;RPF1;RPF2;HSPE1;PABPC4;URB1;DCAF13;UTP4;KHSRP;KRI1;BRIX1;MYO5A;DKC1;TRUB2;PPRC1;COL14A1;GCN1;MRTO4;PPP1R8;WDR3;NOA1;POP1;POLRMT	HSPA8;SERPINH1;LGALS1;DDX11;EIF3E;FNDC3A;HSPD1;NOP56;CMSS1;DHFR;R3HDM1;NOP58;EIF4G3;TRIM25;ZCCHC24	GO_Molecular_Function_2021
4	GTPase activity (GO:0003924)	0.430533	0.859319	0.672018	0.917395	216	6	GNG5;RAP1B;RAB27B;DNM1L;DNM1;DNM3	GNG5;RAP1B;RAB27B	GO_Molecular_Function_2021
4	protein kinase binding (GO:0019901)	0.328636	0.850355	0.775326	0.917238	506	35	NBEA;RICTOR;CKS2;PDLIM5;CAV1;SQSTM1;LIMS1;SOCS1;PKIA;JAK2;DUSP5;PTPRR;SASH1;DUSP2;GPRC5B;RCC2;TRAP1;MAPKAPK3;PRKCD;SH2B3;SPRED3;RGCC;CADPS;DBF4B;DNM1;IRAK1;SMAD1;ANK2;MAP4K2;TCF3;GATA6;IL31RA;MAP2K3;CSPG4;PRKAR1B	NBEA;RICTOR;CKS2;PDLIM5;CAV1;SQSTM1;LIMS1;SOCS1;PKIA;JAK2;DUSP5;PTPRR;SASH1;DUSP2;GPRC5B;RCC2	GO_Molecular_Function_2021
4	Central carbon metabolism in cancer	0.422416	0.796404	0.751545	0.915805	70	5	LDHB;FGFR1;MYC;PIK3CB;FLT3	LDHB;FGFR1	KEGG_2021_Human
4	cellular response to interleukin-1 (GO:0071347)	0.630319	1.41276	0.0656085	0.914691	155	11	PLCB1;UBB;CD47;PSME4;SQSTM1;PSMA1;IRAK2;ADAMTS12;HAS2;IRAK1;PSMA5	PLCB1;UBB;CD47;PSME4	GO_Biological_Process_2021
4	Neurotrophin signaling pathway	0.37338	0.798814	0.7369	0.920087	119	8	BEX3;RAP1B;IRAK2;NTRK2;PRKCD;SH2B3;PIK3CB;IRAK1	BEX3;RAP1B;IRAK2;NTRK2;PRKCD;SH2B3;PIK3CB;IRAK1	KEGG_2021_Human
4	nuclear lumen (GO:0031981)	0.337286	0.89267	0.733	0.914431	745	49	ATXN1;DDX11;ARNTL2;LDB2;CENPP;PHLDA1;NOP56;NOP58;MCM3;WDR43;RCL1;SNU13;GPRC5B;MYC;GNL3;STON2;NOVA1;GORAB;RGCC;BOP1;PIK3CB;LIN28B;IQSEC1;MYBBP1A;NOLC1;NOC3L;RSL1D1;NOP2;POLR1B;RPF1;RPF2;URB1;WDR12;DCAF13;UTP4;ZNF593;KRI1;BRIX1;URB2;PLK4;DKC1;SKP2;MRTO4;IPPK;WDR3;POP1;ZNF692;NLE1;RUNX3	ATXN1;DDX11;ARNTL2;LDB2;CENPP;PHLDA1;NOP56;NOP58	GO_Cellular_Component_2021
4	Breast cancer	0.35887	0.787708	0.750538	0.913301	147	10	HEY2;NCOA3;FGFR1;MYC;FZD4;WNT7B;PIK3CB;TCF7L1;HEY1;TCF7	HEY2;NCOA3;FGFR1;MYC;FZD4;WNT7B;PIK3CB;TCF7L1	KEGG_2021_Human
4	Signaling Pathways in Glioblastoma WP2261	0.386745	0.776147	0.762016	0.912499	82	6	FOXO1;FGFR1;PRKCD;PIK3CB;MAP2K3;CBL	FOXO1;FGFR1	WikiPathways_2019_Human
4	mitotic spindle (GO:0072686)	0.418216	0.902355	0.631579	0.911058	120	9	CEP170;NCOR1;TBL1X;NUDC;CLASP2;CDC7;CKAP2L;IL17RB;PTPN7	CEP170;NCOR1;TBL1X;NUDC;CLASP2;CDC7	GO_Cellular_Component_2021
4	Renal cell carcinoma	0.423709	0.816021	0.721963	0.910913	69	5	RAP1B;TGFB1;HGF;PAK3;PIK3CB	RAP1B;TGFB1;HGF;PAK3;PIK3CB	KEGG_2021_Human
4	endopeptidase activity (GO:0004175)	0.41043	0.947459	0.581152	0.910634	315	13	ADAM19;PCSK5;ECE1;PSMA1;THOP1;ADAMTS1;ADAMTS12;HGF;RHBDD3;ADAMTS17;CTSC;PSMA5;ADAMTSL4	ADAM19;PCSK5;ECE1;PSMA1	GO_Molecular_Function_2021
4	Insulin signaling pathway	0.405998	0.794848	0.760743	0.910505	137	6	FOXO1;SOCS1;PRKACB;PIK3CB;CBL;PRKAR1B	FOXO1;SOCS1;PRKACB	KEGG_2021_Human
4	regulation of cell death (GO:0010941)	0.660307	1.41014	0.0757409	0.908839	102	8	UBB;SOX4;DKK1;CELF1;PRKD1;PDE12;TNFRSF1B;NOA1	UBB;SOX4;DKK1;CELF1;PRKD1;PDE12	GO_Biological_Process_2021
4	protein serine/threonine kinase activity (GO:0004674)	0.378476	0.888219	0.676892	0.913666	344	16	MAP4K3;MAST4;SQSTM1;PRKD1;IRAK2;PKN3;CDC7;PRKCE;MAPKAPK3;PRKCD;PAK3;IRAK1;MAP4K2;CAMK1;PLK4;NEK10	MAP4K3;MAST4;SQSTM1;PRKD1;IRAK2;PKN3;CDC7;PRKCE;MAPKAPK3;PRKCD	GO_Molecular_Function_2021
4	Chemical carcinogenesis	0.379341	0.828601	0.723769	0.908008	239	10	KLF5;ADCY3;JAK2;PRKACB;MYC;PIK3CB;SULT1A1;CREB3L2;CREB3L3;KPNA6	KLF5;ADCY3;JAK2	KEGG_2021_Human
4	Gastric Cancer Network 2 WP2363	0.387768	0.7779	0.769759	0.921311	31	6	COL9A3;RFC3;LBR;MYC;LMNB2;BRIX1	COL9A3;RFC3;LBR;MYC	WikiPathways_2019_Human
4	G protein-coupled receptor activity (GO:0004930)	0.498946	0.958076	0.54914	0.923545	283	5	NTSR1;ADGRL3;CALCRL;ADRA1D;SSTR2	NTSR1;ADGRL3	GO_Molecular_Function_2021
4	DNA Damage Response (only ATM dependent) WP710	0.381189	0.787696	0.759407	0.930724	110	7	FOSL1;TGFB1;MYC;WNT7B;PIK3CB;TCF7L1;TCF7	FOSL1;TGFB1;MYC;WNT7B;PIK3CB;TCF7L1	WikiPathways_2019_Human
4	regulation of axonogenesis (GO:0050770)	0.397679	0.811463	0.751708	0.930423	51	7	CHN1;TIAM2;SIPA1L1;NTRK2;CDH2;PAK3;ROBO1	CHN1;TIAM2;SIPA1L1;NTRK2;CDH2;PAK3	GO_Biological_Process_2021
4	circulatory system development (GO:0072359)	0.610699	1.38839	0.0715037	0.930394	126	12	HEY2;SOX4;PCSK5;ZFPM1;PDLIM5;ECE1;FBN1;PDLIM3;TGFB1;MTHFD1;WT1;HEY1	HEY2;SOX4;PCSK5;ZFPM1;PDLIM5;ECE1	GO_Biological_Process_2021
4	synapse organization (GO:0050808)	0.376376	0.80874	0.733042	0.930385	126	9	DKK1;ANK3;ADGRL3;SHANK3;WNT7B;CDH2;PAK3;DNM3;NTNG1	DKK1;ANK3;ADGRL3;SHANK3;WNT7B;CDH2;PAK3	GO_Biological_Process_2021
4	transport across blood-brain barrier (GO:0150104)	0.348719	0.792058	0.766385	0.93002	86	11	SLC16A1;ABCC1;ABCC4;ATP8A1;SLC6A9;SLC4A3;FABP5;SLC27A4;SLC19A1;SLC27A1;ABCG2	SLC16A1;ABCC1	GO_Biological_Process_2021
4	GTPase binding (GO:0051020)	0.398481	0.947822	0.58002	0.92906	201	16	RANBP2;RCC1;GOLGA4;CAV1;FGD5;YBX1;SGSM1;XPO5;RCC2;RABGGTB;CDC42EP4;DNM1L;FMNL1;EHD1;HACE1;MYO5A	RANBP2;RCC1;GOLGA4;CAV1;FGD5;YBX1;SGSM1;XPO5;RCC2;RABGGTB	GO_Molecular_Function_2021
4	Trans-sulfuration and one carbon metabolism WP2525	0.394886	0.780801	0.769319	0.928878	31	6	DHFR;DNMT1;DNMT3A;AHCY;MTHFD1;SHMT2	DHFR;DNMT1;DNMT3A	WikiPathways_2019_Human
4	HIF-1 signaling pathway	0.392929	0.775173	0.783274	0.923022	109	6	LDHB;ANGPT2;TLR4;NOS3;PIK3CB;ANGPT1	LDHB;ANGPT2;TLR4;NOS3;PIK3CB	KEGG_2021_Human
4	ubiquitin-like protein ligase activity (GO:0061659)	0.423846	0.889383	0.636066	0.928254	270	8	UHRF2;TRIM25;FBXO17;UHRF1;RNF125;HACE1;CBL;UBE3D	UHRF2;TRIM25;FBXO17	GO_Molecular_Function_2021
4	Chromosome Maintenance Homo sapiens R-HSA-73886	0.298873	0.649588	0.908096	0.9259	86	9	CENPP;RFC3;POLE2;POLE;DNA2;CENPU;CENPO;RUVBL2;DKC1	CENPP;RFC3;POLE2;POLE	Reactome_2016
4	ESC Pluripotency Pathways WP3931	0.332796	0.668942	0.885914	0.92573	116	6	FGFR1;SMAD6;FZD4;WNT7B;SMAD1;MAP2K3	FGFR1;SMAD6;FZD4;WNT7B	WikiPathways_2019_Human
4	DNA strand elongation Homo sapiens R-HSA-69190	0.328802	0.653687	0.900709	0.925536	32	6	MCM3;RFC3;MCM4;MCM5;DNA2;GINS4	MCM3;RFC3;MCM4;MCM5;DNA2	Reactome_2016
4	sequence-specific DNA binding (GO:0043565)	0.427323	1.10561	0.32	0.925392	707	40	KLF5;RFX3;HEY2;SOX4;FOXO1;FOSL1;FLI1;MEIS2;BACH2;THRB;NFIC;MYBL2;ETV1;EGR3;YBX1;ETV5;MYRF;KLF12;FOXP2;UHRF1;LIN28B;TCF7L1;RUNX2;MBD3;MYBBP1A;TCF4;GATA2;WT1;BARX2;PROX1;HES2;HEY1;GATA6;NR5A2;GMEB1;PRRX2;KLF16;POLRMT;TCF7;RUNX3	KLF5;RFX3;HEY2;SOX4;FOXO1;FOSL1;FLI1;MEIS2;BACH2;THRB;NFIC;MYBL2;ETV1;EGR3	GO_Molecular_Function_2021
4	Leishmaniasis	0.419671	0.800569	0.740244	0.925338	77	5	JAK2;TLR4;TGFB1;IRAK1;ITGA4	JAK2;TLR4;TGFB1	KEGG_2021_Human
4	AGE/RAGE pathway WP2324	0.392538	0.748866	0.809124	0.924938	66	5	FOXO1;JAK2;PRKCD;NOS3;PLA2G4A	FOXO1;JAK2;PRKCD;NOS3	WikiPathways_2019_Human
4	Influenza A	0.389662	0.768618	0.787631	0.924199	172	6	TRIM25;JAK2;TLR4;PIK3CB;IL33;KPNA6	TRIM25;JAK2;TLR4	KEGG_2021_Human
4	Arrhythmogenic Right Ventricular Cardiomyopathy WP2118	0.318001	0.643528	0.919355	0.927594	74	6	CACNA2D3;CDH2;TCF7L1;GJA1;ITGA4;TCF7	CACNA2D3	WikiPathways_2019_Human
4	positive regulation of cation channel activity (GO:2001259)	0.346876	0.672075	0.891859	0.954524	40	5	ANK3;GAL;SHANK3;EPHB2;ANK2	ANK3;GAL;SHANK3;EPHB2	GO_Biological_Process_2021
4	JAK-STAT signaling pathway	-0.276471	-0.791257	0.702128	0.954639	162	7	SOCS1;JAK2;MYC;PIK3CB;FHL1;IL13RA2;IL4R	SOCS1;JAK2;MYC;PIK3CB;FHL1;IL13RA2;IL4R	KEGG_2021_Human
4	transcription, DNA-templated (GO:0006351)	0.523859	1.17876	0.268139	0.954679	221	12	TFDP1;GTF2F2;THRB;POLR2B;NFIC;ERCC2;EREG;POLR1C;POLR3G;SLC25A33;POLRMT;GTF3C6	TFDP1;GTF2F2;THRB;POLR2B;NFIC	GO_Biological_Process_2021
4	mRNA export from nucleus (GO:0006406)	0.492294	1.00167	0.486034	0.977059	107	7	RANBP2;NUP210;NDC1;NUP35;ALKBH5;NUP188;NUP155	RANBP2;NUP210	GO_Biological_Process_2021
4	cellular metal ion homeostasis (GO:0006875)	0.284807	0.539122	0.982036	0.977038	104	5	CAV1;ANK2;LETM1;HTR2C;SLC9A1	CAV1	GO_Biological_Process_2021
4	small GTPase binding (GO:0031267)	0.385481	0.892073	0.660124	0.976928	175	15	RANBP2;RCC1;GOLGA4;CAV1;FGD5;SGSM1;XPO5;RCC2;RABGGTB;CDC42EP4;DNM1L;FMNL1;EHD1;HACE1;MYO5A	RANBP2;RCC1;GOLGA4;CAV1;FGD5;SGSM1;XPO5;RCC2;RABGGTB	GO_Molecular_Function_2021
4	regulation of signal transduction (GO:0009966)	0.502087	1.18551	0.251791	0.976806	198	15	PLCB1;RGS5;VEPH1;RGS4;FYN;PRKD1;IRAK2;RGS20;TGFB1;MDFIC;NCLN;TCF7L1;IRAK1;POFUT1;GNG4	PLCB1;RGS5;VEPH1	GO_Biological_Process_2021
4	microtubule cytoskeleton organization involved in mitosis (GO:1902850)	0.478523	1.05326	0.411829	0.976714	128	9	CENPP;RANBP2;RCC1;NUDC;RCC2;CLASP2;CDC20;CENPU;CENPO	CENPP;RANBP2;RCC1	GO_Biological_Process_2021
4	regulation of inflammatory response to antigenic stimulus (GO:0002861)	0.514195	1.05454	0.410314	0.976676	137	7	PTHLH;ADCY3;FYN;PRKACB;RAMP1;CALCRL;PRKAR1B	PTHLH;ADCY3;FYN	GO_Biological_Process_2021
4	cellular component assembly (GO:0022607)	0.431219	0.975622	0.538381	0.976669	261	12	FANCA;ANK3;LAMC1;LIMS1;CHAF1A;DPYSL3;TGFB1;ABCA3;DNM1L;HAS2;FLNC;ESPN	FANCA;ANK3;LAMC1;LIMS1;CHAF1A;DPYSL3;TGFB1;ABCA3	GO_Biological_Process_2021
4	Myc Targets V2	0.212849	0.522869	0.985901	0.976497	58	23	HSPD1;NOP56;SRM;WDR43;RCL1;PRMT3;MCM4;DUSP2;MYC;GNL3;SORD;MCM5;NDUFAF4;MYBBP1A;NOLC1;FARSA;NOP2;SLC19A1;PUS1;HSPE1;PLK4;PPRC1;MRTO4	HSPD1;NOP56;SRM;WDR43;RCL1;PRMT3;MCM4;DUSP2;MYC;GNL3	MSigDB_Hallmark_2020
4	long-chain fatty acid metabolic process (GO:0001676)	0.521659	0.999349	0.498168	0.97647	83	5	ELOVL5;HPGD;ACOX1;PLA2G4A;SLC27A4	ELOVL5;HPGD	GO_Biological_Process_2021
4	ceramide metabolic process (GO:0006672)	0.533704	1.00676	0.491018	0.976447	55	5	PLPP1;CERS6;PLPP3;NSMAF;SMPD2	PLPP1;CERS6	GO_Biological_Process_2021
4	Transport to the Golgi and subsequent modification Homo sapiens R-HSA-948021	0.237048	0.529231	0.973795	0.976183	162	11	ANK3;MAN1A1;CNIH3;SPTBN5;ANK1;MAN1A2;CTSC;ANK2;TMED3;MGAT3;B4GALT2	ANK3;MAN1A1;CNIH3;SPTBN5;ANK1;MAN1A2;CTSC;ANK2;TMED3	Reactome_2016
4	positive regulation of cellular process (GO:0048522)	0.394036	1.01689	0.486	0.976082	625	35	PTHLH;CD47;SOX4;FOSL1;MEIS1;DKK1;MEIS2;GAREM1;CELF1;CAV1;FGFR1;TLR4;MYRF;C1QBP;TGFB1;CSF1;NTRK2;CDC7;DOT1L;TNFRSF1B;MYC;PRKCD;DBF4B;MERTK;HAS2;EREG;NOP2;GATA2;PROX1;IL31RA;FXN;SLC25A33;SPHK1;FLT3;ADRA1D	PTHLH;CD47;SOX4;FOSL1;MEIS1;DKK1;MEIS2;GAREM1;CELF1;CAV1;FGFR1;TLR4;MYRF;C1QBP;TGFB1;CSF1;NTRK2;CDC7;DOT1L;TNFRSF1B;MYC	GO_Biological_Process_2021
4	zinc ion binding (GO:0008270)	0.320857	0.791772	0.794769	0.976016	336	22	PDE2A;TMEM163;ZNF90;ECE1;LIMS1;RABGGTB;SHANK3;UHRF1;ATAD3B;SORD;ZEB1;MYRIP;ATAD3A;ZNF212;CAD;SHMT2;ENPP1;WT1;RNF125;ZNF593;GLO1;TIMM9	PDE2A;TMEM163;ZNF90;ECE1	GO_Molecular_Function_2021
4	regulation of hematopoietic progenitor cell differentiation (GO:1901532)	0.500417	0.988317	0.505263	0.975998	75	6	PSME4;PSMA1;GATA2;TCF3;PSMA5;LMO1	PSME4;PSMA1	GO_Biological_Process_2021
4	response to insulin (GO:0032868)	0.529712	1.05868	0.401384	0.975898	84	6	FOXO1;ENPP1;C2CD5;SLC27A1;MYO5A;SLC25A33	FOXO1	GO_Biological_Process_2021
4	negative regulation of gene expression (GO:0010629)	0.419316	1.0102	0.479466	0.977288	322	18	HEY2;DHFR;RBL1;CELF1;NCOR1;DNMT1;DNMT3A;YBX1;ENG;TGFB1;AEBP2;CENPV;RGCC;ROBO1;GATA2;SMYD5;MTF2;TWSG1	HEY2;DHFR;RBL1;CELF1;NCOR1;DNMT1;DNMT3A;YBX1;ENG;TGFB1;AEBP2	GO_Biological_Process_2021
4	regulation of cell motility (GO:2000145)	0.564706	1.19918	0.256382	0.97732	133	8	SERPINE2;LDB2;TGFB1;RCC2;EREG;HACE1;MGAT3;NRG2	SERPINE2;LDB2	GO_Biological_Process_2021
4	transmembrane receptor protein kinase activity (GO:0019199)	0.344302	0.768626	0.782748	0.977354	60	10	EPHB6;FGFR1;EPHA7;AXL;NTRK2;TIE1;EPHB2;MERTK;ROR1;FLT3	EPHB6;FGFR1;EPHA7;AXL;NTRK2;TIE1	GO_Molecular_Function_2021
4	Bacterial invasion of epithelial cells	-0.222092	-0.601761	0.97351	0.977424	77	6	CAV1;PIK3CB;DNM1;DNM3;CBL;ACTR3B	CAV1;PIK3CB;DNM1;DNM3;CBL;ACTR3B	KEGG_2021_Human
4	pre-replicative complex assembly (GO:0036388)	0.574631	1.20163	0.25	0.980159	64	7	UBB;PSME4;PSMA1;MCM3;MCM4;MCM5;PSMA5	UBB;PSME4;PSMA1;MCM3	GO_Biological_Process_2021
4	positive regulation of protein localization to membrane (GO:1905477)	0.515909	1.05869	0.424749	0.979985	101	7	TFDP1;ANK3;SQSTM1;FYN;PRKCE;EPHB2;C2CD5	TFDP1;ANK3;SQSTM1;FYN	GO_Biological_Process_2021
4	regulation of hematopoietic stem cell differentiation (GO:1902036)	0.500417	1.00327	0.487385	0.97937	71	6	PSME4;PSMA1;GATA2;TCF3;PSMA5;LMO1	PSME4;PSMA1	GO_Biological_Process_2021
4	tumor necrosis factor-mediated signaling pathway (GO:0033209)	0.495718	0.999629	0.482877	0.979197	116	7	PSME4;PSMA1;LIMS1;JAK2;TNFRSF1B;EIF5A;PSMA5	PSME4;PSMA1;LIMS1;JAK2	GO_Biological_Process_2021
4	regulation of transforming growth factor beta receptor signaling pathway (GO:0017015)	0.549849	1.18649	0.245405	0.979158	100	9	UBB;VEPH1;SPRY1;CAV1;SMAD6;ENG;TGFB1;SPRED3;IL17RD	UBB;VEPH1;SPRY1;CAV1;SMAD6;ENG;TGFB1	GO_Biological_Process_2021
4	cellular response to chemical stress (GO:0062197)	0.515863	1.01088	0.459364	0.979037	101	6	FOXO1;CAV1;PRKD1;ETV5;MSRA;MGAT3	FOXO1;CAV1;PRKD1;ETV5	GO_Biological_Process_2021
4	calcium ion transport (GO:0006816)	0.506172	1.05639	0.430769	0.978874	115	8	ITPR1;CAV1;FYN;CDH23;RAMP1;CALCRL;ANK2;PANX1	ITPR1;CAV1;FYN;CDH23	GO_Biological_Process_2021
4	receptor tyrosine kinase binding (GO:0030971)	0.359815	0.688203	0.876499	0.975773	56	5	SQSTM1;ANGPT2;SH2B3;CBL;ANGPT1	SQSTM1;ANGPT2;SH2B3	GO_Molecular_Function_2021
4	calcium-dependent phospholipid binding (GO:0005544)	0.264395	0.525095	0.983796	0.978672	50	6	SYT1;CPNE7;SYT7;PLA2G4A;CPNE4;C2CD5	SYT1;CPNE7;SYT7;PLA2G4A;CPNE4;C2CD5	GO_Molecular_Function_2021
4	negative regulation of developmental process (GO:0051093)	0.490578	0.976244	0.540351	0.978243	77	6	HEY2;LOXL2;TGFB1;NOS3;SFMBT1;HEY1	HEY2;LOXL2	GO_Biological_Process_2021
4	regulation of cell cycle (GO:0051726)	0.414222	0.988856	0.507114	0.977889	296	18	MECOM;TTC28;CKS2;UHRF2;HPGD;MYBL2;TGFB1;SND1;MYC;RGCC;BOP1;MYBBP1A;LIN54;PROX1;WDR12;GATA6;SKP2;RUNX3	MECOM;TTC28;CKS2;UHRF2	GO_Biological_Process_2021
4	DNA binding (GO:0003677)	0.377013	0.995394	0.506507	0.977816	811	51	RFX3;MECOM;DDX11;HEY2;FOXO1;HSPD1;FLI1;MEIS1;MEIS2;TSHZ3;PDS5B;THRB;CLSPN;MCM3;NR1H3;RFC3;HMGA1;DNMT1;DNMT3A;YBX1;ETV5;MYRF;MCM4;POLE;MYC;CRY1;KLF12;FOXP2;ARID1A;MCM5;TCF7L1;DNA2;MBD3;MYBBP1A;ERCC2;TCF4;SNAPC4;NUP35;ERCC1;RBBP8;WT1;BARX2;PROX1;TCF3;DNASE1L1;MTF2;NR5A2;SPHK1;SIM2;POLRMT;GTF3C6	RFX3;MECOM;DDX11;HEY2;FOXO1;HSPD1;FLI1;MEIS1;MEIS2;TSHZ3;PDS5B;THRB;CLSPN;MCM3;NR1H3;RFC3;HMGA1;DNMT1;DNMT3A;YBX1;ETV5;MYRF;MCM4	GO_Molecular_Function_2021
4	neutrophil activation involved in immune response (GO:0002283)	0.487995	1.2006	0.202224	0.977707	485	21	HSPA8;CD47;PTPRB;GPI;PECAM1;RAP1B;SNAP23;HSPA6;ATP8A1;TNFRSF1B;PRKCD;GNS;ATAD3B;FABP5;CTSC;TNFAIP6;DNASE1L1;GLIPR1;PSMA5;KCNAB2;P2RX1	HSPA8;CD47;PTPRB;GPI;PECAM1;RAP1B;SNAP23	GO_Biological_Process_2021
4	activation of cysteine-type endopeptidase activity involved in apoptotic process (GO:0006919)	0.491473	1.01383	0.462585	0.977703	81	7	HSPD1;BEX3;JAK2;CARD8;IFT57;ROBO1;HSPE1	HSPD1;BEX3;JAK2;CARD8	GO_Biological_Process_2021
4	DNA-templated transcription, initiation (GO:0006352)	0.441581	1.00506	0.506224	0.977665	168	13	GTF2F2;THRB;POLR2B;NCOR1;NR1H3;TBL1X;TEAD4;POLR1A;ERCC2;POLR1C;POLR1B;NR5A2;POLRMT	GTF2F2;THRB;POLR2B;NCOR1;NR1H3;TBL1X	GO_Biological_Process_2021
4	positive regulation of cell projection organization (GO:0031346)	0.44165	1.00273	0.467021	0.977514	117	11	CAPRIN2;TIAM2;IL1RAPL1;PRKD1;DPYSL3;ZNF804A;NTRK2;FZD4;ROBO1;CAMK1;ROR1	CAPRIN2;TIAM2;IL1RAPL1;PRKD1;DPYSL3;ZNF804A;NTRK2	GO_Biological_Process_2021
4	regulation of macromolecule metabolic process (GO:0060255)	0.495446	1.05525	0.410538	0.978432	200	8	PTHLH;DKK1;HMG20B;YBX1;MYC;NOVA1;PROX1;KHSRP	PTHLH;DKK1	GO_Biological_Process_2021
4	negative regulation of defense response (GO:0031348)	0.298303	0.575793	0.956468	0.975607	85	5	NR1H3;C1QBP;PRKCD;TNFAIP6;FNDC4	NR1H3;C1QBP;PRKCD	GO_Biological_Process_2021
4	regulation of MAP kinase activity (GO:0043405)	0.258384	0.572609	0.939232	0.975533	97	11	SPRY1;FGFR1;TGFB1;PRKCD;SPRY4;SH2B3;PIK3CB;IRAK1;ROBO1;NEK10;FLT3	SPRY1;FGFR1;TGFB1;PRKCD;SPRY4;SH2B3;PIK3CB;IRAK1	GO_Biological_Process_2021
4	regulation of glycolytic process (GO:0006110)	0.466815	0.98484	0.509956	0.975252	71	8	RANBP2;NUP210;NCOR1;GCKR;NDC1;NUP35;NUP188;NUP155	RANBP2;NUP210;NCOR1	GO_Biological_Process_2021
4	regulation of interleukin-1 beta production (GO:0032651)	0.516686	0.986791	0.48926	0.973423	83	5	JAK2;CARD8;TLR4;CARD16;PANX1	JAK2;CARD8;TLR4;CARD16	GO_Biological_Process_2021
4	peptidyl-tyrosine phosphorylation (GO:0018108)	0.52272	0.999258	0.492326	0.973301	69	5	FYN;FGFR1;JAK2;EPHB2;FLT3	FYN;FGFR1;JAK2	GO_Biological_Process_2021
4	organic anion transport (GO:0015711)	0.49275	1.01663	0.466518	0.973197	99	7	SLC4A7;ABCC4;CA9;SLC4A3;SLC19A1;CYB5R1;ABCG2	SLC4A7;ABCC4;CA9	GO_Biological_Process_2021
4	Fc receptor signaling pathway (GO:0038093)	0.629111	1.19849	0.246691	0.973119	112	5	PSME4;VAV3;PSMA1;PIK3CB;PSMA5	PSME4;VAV3;PSMA1	GO_Biological_Process_2021
4	DNA secondary structure binding (GO:0000217)	0.314882	0.598827	0.933014	0.973077	33	5	CLSPN;HMGA1;RECQL4;RBBP8;LIN54	CLSPN;HMGA1	GO_Molecular_Function_2021
4	Negative epigenetic regulation of rRNA expression Homo sapiens R-HSA-5250941	-0.329812	-0.809725	0.732984	0.972844	76	5	DNMT1;POLR1A;ERCC2;POLR1C;POLR1B	DNMT1;POLR1A;ERCC2;POLR1C;POLR1B	Reactome_2016
4	endomembrane system organization (GO:0010256)	0.248235	0.56759	0.954927	0.972823	199	12	ANK3;SQSTM1;PRKD1;CLASP2;ARHGAP21;SPTBN5;DNM1L;DNM1;TMED3;ATP8B2;HACE1;NUP155	ANK3;SQSTM1;PRKD1;CLASP2;ARHGAP21;SPTBN5;DNM1L;DNM1	GO_Biological_Process_2021
4	glycosaminoglycan metabolic process (GO:0030203)	0.486195	0.97423	0.519208	0.973771	54	6	EXT1;HS3ST1;HS6ST2;HS3ST5;GNS;HS2ST1	EXT1;HS3ST1;HS6ST2;HS3ST5	GO_Biological_Process_2021
4	defense response to virus (GO:0051607)	0.297112	0.571032	0.96683	0.972818	133	5	PDE12;NLRC5;ATAD3A;NDUFAF4;SKP2	PDE12;NLRC5;ATAD3A;NDUFAF4	GO_Biological_Process_2021
4	regulation of cellular pH (GO:0030641)	0.532311	1.00973	0.472956	0.971601	31	5	SLC4A7;SLC9A9;SLC4A3;SLC9A7;SLC9A1	SLC4A7	GO_Biological_Process_2021
4	pattern recognition receptor signaling pathway (GO:0002221)	0.505497	0.974192	0.526829	0.970666	61	5	UBB;IRAK2;TLR4;MAPKAPK3;IRAK1	UBB	GO_Biological_Process_2021
4	protein transport (GO:0015031)	0.410534	0.947309	0.565582	0.970632	369	12	ARL4C;WLS;GOLGA4;ANK3;TANGO6;SGSM1;RAMP1;SCFD2;NDC1;CALCRL;TMED3;EHD1	ARL4C;WLS;GOLGA4;ANK3;TANGO6	GO_Biological_Process_2021
4	Pathways Affected in Adenoid Cystic Carcinoma WP3651	0.422694	0.836944	0.706085	0.970577	65	6	NCOR1;MYC;FOXP2;UHRF1;ARID1A;IL17RD	NCOR1;MYC;FOXP2;UHRF1;ARID1A	WikiPathways_2019_Human
4	Angiopoietin Like Protein 8 Regulatory Pathway WP3915	0.666606	1.46232	0.0365985	0.970555	132	9	MAP4K3;RICTOR;FOXO1;THRB;NR1H3;PIK3CB;MAP4K2;MAP2K3;CBL	MAP4K3;RICTOR;FOXO1	WikiPathways_2019_Human
4	mRNA-containing ribonucleoprotein complex export from nucleus (GO:0071427)	0.492294	0.999125	0.494961	0.970216	99	7	RANBP2;NUP210;NDC1;NUP35;ALKBH5;NUP188;NUP155	RANBP2;NUP210	GO_Biological_Process_2021
4	negative regulation of cell death (GO:0060548)	0.568334	1.18547	0.241003	0.970202	94	8	MECOM;SOX4;FYN;PRKD1;PDE12;CSF1;TNFRSF1B;TM7SF3	MECOM;SOX4;FYN;PRKD1;PDE12	GO_Biological_Process_2021
4	nuclear export (GO:0051168)	0.533531	1.05192	0.415205	0.972804	84	6	ATXN1;CSE1L;TGFB1;XPO5;NUP188;NUP155	ATXN1;CSE1L;TGFB1;XPO5	GO_Biological_Process_2021
4	chemical synaptic transmission (GO:0007268)	0.533904	1.19077	0.225532	0.980182	306	11	HSPA8;NTSR1;SYT1;PDE7B;PRKACB;NOVA1;HTR2C;CAMK1;APBA2;CHRFAM7A;PRKAR1B	HSPA8;NTSR1;SYT1	GO_Biological_Process_2021
4	positive regulation of JNK cascade (GO:0046330)	0.741439	1.4466	0.0576687	0.973792	73	5	PLCB1;WNT7B;SEMA3A;MAP4K2;TNFRSF19	PLCB1	GO_Biological_Process_2021
4	nucleoside-triphosphatase activity (GO:0017111)	0.279445	0.61977	0.910448	0.974075	278	11	GNG5;RAP1B;RAB27B;HSPA6;ABCA3;DNM1L;DNA2;DNM1;KIF3C;RUVBL2;DNM3	GNG5;RAP1B;RAB27B;HSPA6;ABCA3	GO_Molecular_Function_2021
4	regulation of cardiac conduction (GO:1903779)	0.79271	1.51617	0.017585	0.975064	55	5	ITPR3;ITPR1;NPPC;ASPH;ANK2	ITPR3;ITPR1;NPPC	GO_Biological_Process_2021
4	cellular response to lipopolysaccharide (GO:0071222)	0.462933	0.983718	0.516484	0.974968	120	8	NR1H3;TLR4;TGFB1;AXL;CARD16;TNFRSF1B;PRKCE;IRAK1	NR1H3;TLR4;TGFB1;AXL;CARD16;TNFRSF1B;PRKCE	GO_Biological_Process_2021
4	negative regulation of inflammatory response to antigenic stimulus (GO:0002862)	0.514195	1.05254	0.425365	0.974958	136	7	PTHLH;ADCY3;FYN;PRKACB;RAMP1;CALCRL;PRKAR1B	PTHLH;ADCY3;FYN	GO_Biological_Process_2021
4	polymeric cytoskeletal fiber (GO:0099513)	0.265189	0.616826	0.92364	0.974825	256	13	DPP9;MAP1B;KIF26B;TPM2;CCT4;CLASP2;DNM1L;NES;TMOD1;KIF3C;KCNAB2;MYO5A;BAG2	DPP9;MAP1B;KIF26B;TPM2;CCT4;CLASP2	GO_Cellular_Component_2021
4	regulation of inflammatory response (GO:0050727)	0.410428	0.975167	0.558068	0.974653	206	15	PDE2A;CD47;ABCC1;CELF1;NR1H3;JAK2;TLR4;GPRC5B;TNFRSF1B;PRKCD;ADAMTS12;IL33;TNFAIP6;FNDC4;SPHK1	PDE2A;CD47;ABCC1;CELF1;NR1H3;JAK2	GO_Biological_Process_2021
4	positive regulation of NF-kappaB transcription factor activity (GO:0051092)	0.444532	0.992543	0.506864	0.974592	155	11	UBB;TRIM25;CAV1;PRKD1;IRAK2;TLR4;CARD16;RIPK4;IRAK1;ROR1;SPHK1	UBB;TRIM25;CAV1;PRKD1;IRAK2;TLR4;CARD16	GO_Biological_Process_2021
4	nuclear receptor binding (GO:0016922)	0.364715	0.758488	0.791295	0.974583	120	7	NCOA3;NCOR1;HMGA1;CRY1;ARID1A;PROX1;DCAF13	NCOA3;NCOR1;HMGA1;CRY1;ARID1A	GO_Molecular_Function_2021
4	regulation of anatomical structure morphogenesis (GO:0022603)	0.433692	0.991568	0.516333	0.973867	123	12	PHLDB1;PDLIM5;CAPZB;CHN1;BMPER;SIPA1L1;TGFB1;CLASP2;SHANK3;CDH2;PAK3;ADGRA2	PHLDB1;PDLIM5;CAPZB;CHN1;BMPER;SIPA1L1;TGFB1;CLASP2;SHANK3;CDH2;PAK3	GO_Biological_Process_2021
4	regulation of small GTPase mediated signal transduction (GO:0051056)	0.43078	1.00993	0.490798	0.974544	141	14	RASGRF2;VAV3;ARHGAP29;SQSTM1;CHN1;TIAM2;ARHGEF4;ARHGAP24;ARHGAP21;A2M;ARHGAP23;STARD8;ARHGAP11A;ARHGEF6	RASGRF2;VAV3;ARHGAP29;SQSTM1;CHN1;TIAM2;ARHGEF4;ARHGAP24;ARHGAP21	GO_Biological_Process_2021
4	Golgi organization (GO:0007030)	0.266315	0.54932	0.964692	0.974452	130	7	PRKD1;CLASP2;ARHGAP21;SPTBN5;TMED3;ATP8B2;HACE1	PRKD1;CLASP2;ARHGAP21;SPTBN5	GO_Biological_Process_2021
4	ubiquitin-protein transferase activity (GO:0004842)	0.349329	0.746249	0.786868	0.974384	392	9	UHRF2;TRIM25;FBXO17;KLHL42;UHRF1;RNF125;HACE1;CBL;UBE3D	UHRF2;TRIM25;FBXO17	GO_Molecular_Function_2021
4	receptor internalization (GO:0031623)	0.294495	0.553592	0.96837	0.974347	49	5	CAV1;RAMP1;CALCRL;DNM1;DNM3	CAV1;RAMP1;CALCRL;DNM1	GO_Biological_Process_2021
4	anion transmembrane transport (GO:0098656)	0.271135	0.557442	0.963883	0.974268	67	7	ABCC1;MFSD12;SLC6A9;SLC23A2;SLC19A1;SLC25A12;SLC27A1	ABCC1;MFSD12;SLC6A9;SLC23A2	GO_Biological_Process_2021
4	phospholipid metabolic process (GO:0006644)	0.301905	0.571738	0.968974	0.974211	76	5	PLPP1;AGPAT4;PLPP3;PLA2G4A;SMPD2	PLPP1	GO_Biological_Process_2021
4	regulated exocytosis (GO:0045055)	0.440405	0.987739	0.503158	0.974133	180	12	PHACTR2;PECAM1;SYT1;ABCC4;RAB27B;SYTL4;TGFB1;SYT7;HGF;A2M;CYB5R1;FERMT3	PHACTR2;PECAM1;SYT1;ABCC4;RAB27B;SYTL4;TGFB1;SYT7;HGF;A2M	GO_Biological_Process_2021
4	receptor-mediated endocytosis (GO:0006898)	0.294495	0.561434	0.965599	0.9741	143	5	CAV1;RAMP1;CALCRL;DNM1;DNM3	CAV1;RAMP1;CALCRL;DNM1	GO_Biological_Process_2021
4	regulation of cell division (GO:0051302)	0.293046	0.581243	0.959112	0.974455	76	6	NCOA3;MYC;OOEP;SMYD5;PLK4;PRDM15	NCOA3	GO_Biological_Process_2021
4	G1 to S cell cycle control WP45	0.398167	0.853265	0.683585	0.969635	64	9	TFDP1;MCM3;POLE2;MCM4;POLE;MYC;MCM5;CREB3L3;CCNA1	TFDP1;MCM3;POLE2;MCM4;POLE;MYC	WikiPathways_2019_Human
4	heart morphogenesis (GO:0003007)	0.634389	1.20458	0.252404	0.980875	53	5	HEY2;ZFPM1;ENG;NOS3;HEY1	HEY2;ZFPM1	GO_Biological_Process_2021
4	positive regulation of endothelial cell proliferation (GO:0001938)	0.56064	1.15955	0.273438	0.98121	77	7	EGFL7;PRKD1;FGFR1;EGR3;GATA2;PROX1;ITGA4	EGFL7;PRKD1;FGFR1;EGR3	GO_Biological_Process_2021
4	translesion synthesis (GO:0019985)	0.571596	1.07403	0.37799	0.992944	42	5	UBB;TRIM25;RFC3;POLE2;REV3L	UBB;TRIM25;RFC3;POLE2;REV3L	GO_Biological_Process_2021
4	cullin-RING ubiquitin ligase complex (GO:0031461)	0.358539	0.726645	0.845886	0.992371	157	6	CKS2;FBXO17;KLHL42;KCTD5;DCAF13;SKP2	CKS2;FBXO17;KLHL42;KCTD5	GO_Cellular_Component_2021
4	toll-like receptor signaling pathway (GO:0002224)	0.577396	1.15406	0.286885	0.992365	91	6	UBB;HSPD1;IRAK2;TLR4;MAPKAPK3;IRAK1	UBB;HSPD1	GO_Biological_Process_2021
4	RNA polymerase	0.245305	0.463703	0.995221	0.991699	31	5	POLR2B;POLR1A;POLR1C;POLR1B;POLR3G	POLR2B;POLR1A;POLR1C;POLR1B;POLR3G	KEGG_2021_Human
4	Metabolism of nucleotides Homo sapiens R-HSA-15869	-0.29682	-0.892761	0.663265	0.991431	87	8	CTPS1;UCK2;RRM2;PPAT;AK5;CAD;AK1;PFAS	CTPS1;UCK2;RRM2;PPAT;AK5;CAD;AK1;PFAS	Reactome_2016
4	positive regulation of GTPase activity (GO:0043547)	0.522897	1.15289	0.29721	0.991386	214	10	ARHGAP42;ARHGAP29;TIAM2;LIMS1;DOCK11;SIPA1L1;SGSM1;ARHGAP24;SLC27A4;ARHGAP11A	ARHGAP42;ARHGAP29;TIAM2;LIMS1;DOCK11;SIPA1L1;SGSM1;ARHGAP24	GO_Biological_Process_2021
4	protein localization to plasma membrane (GO:0072659)	-0.199292	-0.675799	0.945946	0.991336	136	9	ANK3;CLASP2;RAMP1;ANK1;ANK2;EHD1;C2CD5;TTC7B;MYO5A	ANK3;CLASP2;RAMP1;ANK1;ANK2;EHD1;C2CD5;TTC7B;MYO5A	GO_Biological_Process_2021
4	protein O-linked glycosylation (GO:0006493)	0.531641	1.06824	0.399766	0.99034	102	6	GALNT13;GALNT14;TMTC2;ST3GAL3;PLOD1;POFUT1	GALNT13;GALNT14;TMTC2;ST3GAL3	GO_Biological_Process_2021
4	glycosaminoglycan biosynthetic process (GO:0006024)	0.510246	1.18711	0.239334	0.990209	97	13	EXT1;BGN;HS3ST1;ST3GAL6;HS6ST2;ST3GAL3;HS3ST5;HAS2;HS2ST1;B4GALT2;CSPG4;ANGPT1;DSEL	EXT1;BGN;HS3ST1;ST3GAL6;HS6ST2;ST3GAL3;HS3ST5	GO_Biological_Process_2021
4	N-Glycan biosynthesis	-0.278169	-0.670356	0.921788	0.989948	50	5	MAN1A1;MAN1A2;MGAT3;B4GALT2;ALG6	MAN1A1;MAN1A2;MGAT3;B4GALT2;ALG6	KEGG_2021_Human
4	T cell receptor signaling pathway (GO:0050852)	0.510636	1.07237	0.395531	0.989877	158	8	PDE4D;PSME4;PSMA1;FYN;EIF2B3;PAK3;PIK3CB;PSMA5	PDE4D;PSME4;PSMA1;FYN	GO_Biological_Process_2021
4	phosphate-containing compound metabolic process (GO:0006796)	0.452473	1.07122	0.395515	0.989329	212	16	PLCB1;PTPRB;GPI;PLPP1;EPHA7;DUSP5;TGFB1;LIMD1;XYLB;EPHB2;PIK3CB;PLPP3;PLA2G4A;ENPP1;SPHK1;IPPK	PLCB1;PTPRB;GPI;PLPP1	GO_Biological_Process_2021
4	ATPase binding (GO:0051117)	0.517381	1.01749	0.477193	0.98916	73	6	PDE4D;NOP58;CAV1;SNU13;ANK1;ANK2	PDE4D;NOP58;CAV1;SNU13	GO_Molecular_Function_2021
4	anterior/posterior pattern specification (GO:0009952)	0.730036	1.44916	0.0444444	0.98906	63	6	HEY2;PCSK5;WLS;WT1;HES2;HEY1	HEY2;PCSK5;WLS	GO_Biological_Process_2021
4	E-box binding (GO:0070888)	0.521483	0.999992	0.476601	0.98899	41	5	ARNTL2;MYC;ZEB1;TCF4;TCF3	ARNTL2	GO_Molecular_Function_2021
4	membrane organization (GO:0061024)	0.474034	1.16114	0.247716	0.993068	242	19	HSPA8;UBB;SYT1;ANK3;SNAP23;EPN2;FZD4;FNBP1;STON2;DNM1L;DNM1;ANK2;EREG;DNM3;REPS1;HACE1;CBL;NUP155;RABEP1	HSPA8;UBB;SYT1;ANK3;SNAP23	GO_Biological_Process_2021
4	spindle (GO:0005819)	0.28307	0.648499	0.90795	0.993093	192	13	CEP170;NCOR1;TBL1X;NUDC;CLASP2;CDC7;CDC20;CKAP2L;TTL;ERCC2;IL17RB;PTPN7;DCUN1D5	CEP170;NCOR1;TBL1X;NUDC;CLASP2;CDC7;CDC20;CKAP2L;TTL;ERCC2;IL17RB	GO_Cellular_Component_2021
4	positive regulation of cell population proliferation (GO:0008284)	0.457918	1.16413	0.239919	0.993295	474	28	PTHLH;CD47;SOX4;FOSL1;MEIS1;MEIS2;GAREM1;LAMC1;FGFR1;TGFB1;CSF1;NTRK2;CDC7;DOT1L;MYC;DBF4B;HAS2;NES;EREG;NOP2;GJA1;PROX1;IL31RA;FXN;SLC25A33;SPHK1;FLT3;ADRA1D	PTHLH;CD47;SOX4;FOSL1;MEIS1;MEIS2;GAREM1	GO_Biological_Process_2021
4	response to cytokine (GO:0034097)	0.469813	1.07261	0.398528	0.99341	150	12	MAP4K3;IL1RAPL1;JAK2;IRAK2;DPYSL3;MAPKAPK3;IRAK1;SHMT2;PTPN7;KHSRP;SPHK1;FLT3	MAP4K3;IL1RAPL1;JAK2;IRAK2;DPYSL3	GO_Biological_Process_2021
4	interleukin-1-mediated signaling pathway (GO:0070498)	0.657379	1.37308	0.0843373	0.999857	94	8	PLCB1;UBB;PSME4;SQSTM1;PSMA1;IRAK2;IRAK1;PSMA5	PLCB1;UBB;PSME4;SQSTM1;PSMA1;IRAK2	GO_Biological_Process_2021
4	monocarboxylic acid transport (GO:0015718)	0.554582	1.07883	0.386029	0.999501	57	5	SLC16A1;ABCC4;SLC27A4;SLC27A1;ABCG2	SLC16A1;ABCC4	GO_Biological_Process_2021
4	nuclear chromosome (GO:0000228)	0.371169	0.733889	0.836009	0.999304	83	6	RCC1;MCM3;MCM4;MCM5;RUVBL2;GINS4	RCC1;MCM3;MCM4	GO_Cellular_Component_2021
4	G2/M transition of mitotic cell cycle (GO:0000086)	0.762595	1.45257	0.0465394	0.99897	130	5	PLCB1;PHLDA1;NES;PLK4;SKP2	PLCB1;PHLDA1	GO_Biological_Process_2021
4	cardiac epithelial to mesenchymal transition (GO:0060317)	0.563041	1.07529	0.394802	0.997935	20	5	HEY2;SPRY1;ENG;HAS2;HEY1	HEY2;SPRY1	GO_Biological_Process_2021
4	tRNA-containing ribonucleoprotein complex export from nucleus (GO:0071431)	0.543771	1.07801	0.382629	0.997781	34	6	RANBP2;NUP210;NDC1;NUP35;NUP188;NUP155	RANBP2;NUP210	GO_Biological_Process_2021
4	mRNA binding (GO:0003729)	0.265244	0.625495	0.931211	0.99773	263	15	DHFR;EIF4G3;CELF1;C1QBP;XPO5;SERBP1;GNL3;NOVA1;CLUH;SHMT2;CSDC2;RSL1D1;PABPC4;KHSRP;PPP1R8	DHFR;EIF4G3;CELF1;C1QBP;XPO5;SERBP1;GNL3;NOVA1;CLUH	GO_Molecular_Function_2021
4	transmembrane receptor protein tyrosine kinase activity (GO:0004714)	0.344302	0.771566	0.777306	0.988896	60	10	EPHB6;FGFR1;EPHA7;AXL;NTRK2;TIE1;EPHB2;MERTK;ROR1;FLT3	EPHB6;FGFR1;EPHA7;AXL;NTRK2;TIE1	GO_Molecular_Function_2021
4	regulation of Notch signaling pathway (GO:0008593)	-0.20564	-0.553632	0.993243	0.996715	83	6	EGFL7;EPN2;NOS3;POFUT1;GATA2;HEY1	EGFL7;EPN2;NOS3;POFUT1;GATA2;HEY1	GO_Biological_Process_2021
4	Ras Signaling WP4223	0.386344	0.862647	0.677966	0.995826	184	11	RASGRF2;GNG5;RAP1B;FGFR1;PRKACB;NTRK2;PAK3;PIK3CB;PLA2G4A;FLT3;GNG4	RASGRF2;GNG5;RAP1B;FGFR1;PRKACB;NTRK2	WikiPathways_2019_Human
4	PDZ domain binding (GO:0030165)	0.525306	1.03322	0.448075	0.995619	63	6	GNG5;CLCN3;ARHGAP29;ACOX1;FZD4;SSTR2	GNG5;CLCN3;ARHGAP29	GO_Molecular_Function_2021
4	regulation of programmed cell death (GO:0043067)	0.536304	1.2048	0.219436	0.995289	194	11	LGALS1;MECOM;LRP8;JAK2;RABGGTB;DFFA;IFT57;RSL1D1;SKP2;FLT3;TM7SF3	LGALS1;MECOM;LRP8	GO_Biological_Process_2021
4	RNA Polymerase I Promoter Clearance Homo sapiens R-HSA-73854	-0.524648	-1.26286	0.158228	0.994852	76	5	POLR1A;MBD3;ERCC2;POLR1C;POLR1B	POLR1A;MBD3;ERCC2;POLR1C;POLR1B	Reactome_2016
4	cellular response to cytokine stimulus (GO:0071345)	0.414305	1.07763	0.348	0.994531	482	36	HSPA8;PDE2A;UBB;CD47;FOXO1;LRP8;ST3GAL6;FYN;IL1RAPL1;PDE12;SOCS1;JAK2;IRAK2;DPYSL3;TLR4;TGFB1;CSF1;AXL;TNFRSF1B;MYC;ADAMTS12;SH2B3;HGF;ZEB1;PIK3CB;HAS2;IRAK1;EREG;IL13RA2;PTPN7;KHSRP;IL31RA;CBL;FLT3;IL4R;TCF7	HSPA8;PDE2A;UBB;CD47;FOXO1;LRP8;ST3GAL6;FYN;IL1RAPL1;PDE12;SOCS1;JAK2;IRAK2;DPYSL3	GO_Biological_Process_2021
4	protein tyrosine kinase activity (GO:0004713)	0.386287	0.893541	0.640379	0.993671	108	12	EPHB6;FYN;FGFR1;JAK2;EPHA7;AXL;NTRK2;TIE1;EPHB2;MERTK;ROR1;FLT3	EPHB6;FYN;FGFR1;JAK2;EPHA7;AXL;NTRK2;TIE1	GO_Molecular_Function_2021
4	regulation of neuron death (GO:1901214)	0.558926	1.07523	0.388078	0.993639	86	5	UBB;DKK1;FYN;CSF1;TNFRSF1B	UBB;DKK1;FYN	GO_Biological_Process_2021
4	5'-3' RNA polymerase activity (GO:0034062)	-0.230047	-0.555611	0.994118	0.996215	29	5	POLR2B;POLR1A;POLR1C;POLR1B;POLRMT	POLR2B;POLR1A;POLR1C;POLR1B;POLRMT	GO_Molecular_Function_2021
4	regulation of transcription from RNA polymerase II promoter in response to stress (GO:0043618)	0.56865	1.16082	0.272425	0.988136	87	7	UBB;PSME4;PSMA1;CA9;LIMD1;PSMA5;GCN1	UBB;PSME4;PSMA1;CA9	GO_Biological_Process_2021
4	negative regulation of transmembrane receptor protein serine/threonine kinase signaling pathway (GO:0090101)	0.50834	1.16674	0.263598	0.987915	108	12	UBB;VEPH1;DKK1;SPRY1;CAV1;BMPER;SMAD6;TGFB1;SPRED3;NBL1;SMAD1;IL17RD	UBB;VEPH1;DKK1;SPRY1;CAV1;BMPER;SMAD6	GO_Biological_Process_2021
4	negative regulation of epithelial cell proliferation (GO:0050680)	0.246522	0.488064	0.998852	0.987915	72	6	CAV1;TGFB1;RGCC;EREG;ROBO1;RUNX3	CAV1;TGFB1;RGCC;EREG;ROBO1	GO_Biological_Process_2021
4	carboxylic acid transmembrane transport (GO:1905039)	0.614513	1.20222	0.249131	0.984864	41	6	SLC16A1;ABCC1;SLC23A2;SLC19A1;SLC7A6;SLC27A1	SLC16A1;ABCC1	GO_Biological_Process_2021
4	protein kinase regulator activity (GO:0019887)	0.291065	0.624419	0.911406	0.984492	98	8	SOCS1;GPRC5B;SPRY4;RGCC;DBF4B;SH3BP5;CCNA1;PRKAR1B	SOCS1;GPRC5B;SPRY4;RGCC;DBF4B	GO_Molecular_Function_2021
4	cellular protein metabolic process (GO:0044267)	0.453793	1.06119	0.394063	0.984074	417	15	LGALS1;PCSK5;LTBP1;LOXL2;ST3GAL6;LAMC1;FBN1;CSF1;ABCA3;RABGGTB;SERPIND1;CDH2;MSRA;PABPC4;GATA6	LGALS1;PCSK5;LTBP1;LOXL2;ST3GAL6;LAMC1	GO_Biological_Process_2021
4	import into nucleus (GO:0051170)	0.473394	0.979159	0.522124	0.983777	77	8	BACH2;CSE1L;SNRPD1;SNRPF;TNPO2;GCKR;NUP188;NUP155	BACH2;CSE1L;SNRPD1;SNRPF;TNPO2;GCKR	GO_Biological_Process_2021
4	Folate Metabolism WP176	0.256169	0.506891	0.981308	0.983718	66	6	DHFR;CSF1;AHCY;MTHFD1;SHMT2;SLC19A1	DHFR;CSF1;AHCY;MTHFD1;SHMT2;SLC19A1	WikiPathways_2019_Human
4	cellular protein localization (GO:0034613)	0.465118	1.06007	0.43131	0.983711	329	12	HEY2;ARL4C;WLS;SGSM1;SCFD2;ANK2;TMED3;EHD1;GJA1;JAM3;MYO7A;ANGPT1	HEY2;ARL4C;WLS	GO_Biological_Process_2021
4	negative regulation of macromolecule metabolic process (GO:0010605)	0.484747	1.05904	0.412405	0.982946	194	9	HEY2;RBL1;CELF1;DNMT1;ENG;TGFB1;ANKRD13B;ROBO1;GATA2	HEY2;RBL1;CELF1;DNMT1;ENG;TGFB1	GO_Biological_Process_2021
4	positive regulation of cytoskeleton organization (GO:0051495)	0.251754	0.512109	0.985277	0.984906	82	7	PFDN2;PRKCE;CDC42EP4;CFL2;NES;PROX1;PLK4	PFDN2;PRKCE;CDC42EP4;CFL2;NES	GO_Biological_Process_2021
4	proteolysis (GO:0006508)	0.551124	1.19175	0.235943	0.982673	287	9	ADAM19;PCSK5;LRP8;ECE1;TBL1X;THOP1;ADAMTS12;HGF;CTSC	ADAM19;PCSK5;LRP8;ECE1	GO_Biological_Process_2021
4	cilium (GO:0005929)	0.301714	0.644737	0.911991	0.982311	237	8	TTLL7;ADCY3;SHANK3;SORD;WDR35;KIF3C;IFT57;CBL	TTLL7;ADCY3	GO_Cellular_Component_2021
4	positive regulation of protein modification by small protein conjugation or removal (GO:1903322)	0.491817	1.01104	0.469388	0.982127	77	7	UBB;CAV1;CRY1;GNL3;DCUN1D5;SPHK1;ANGPT1	UBB	GO_Biological_Process_2021
4	positive regulation of nucleic acid-templated transcription (GO:1903508)	0.616735	1.58184	0.00401204	0.981834	511	29	PLCB1;RFX3;MECOM;ARNTL2;NAA16;HEY2;SOX4;FOXO1;FLI1;NR1H3;TBL1X;HMGA1;MYRF;TGFB1;MDFIC;MYC;FZD4;ARID1A;RUNX2;TCF4;WT1;TCF3;HEY1;GATA6;IL31RA;MAP2K3;CREB3L2;NR5A2;RUNX3	PLCB1;RFX3;MECOM;ARNTL2;NAA16;HEY2;SOX4;FOXO1;FLI1	GO_Biological_Process_2021
4	microtubule binding (GO:0008017)	0.250047	0.553706	0.954304	0.981834	232	11	EML6;MAP1B;KIF26B;RCC2;CLASP2;DNM1L;DNM1;CCDC69;KIF3C;DNM3;REEP2	EML6;MAP1B;KIF26B;RCC2;CLASP2	GO_Molecular_Function_2021
4	regulation of transcription from RNA polymerase II promoter in response to hypoxia (GO:0061418)	0.587538	1.16969	0.280188	0.981614	75	6	UBB;PSME4;PSMA1;CA9;LIMD1;PSMA5	UBB;PSME4;PSMA1;CA9	GO_Biological_Process_2021
4	Spinal Cord Injury WP2431	0.432666	0.854487	0.674419	0.98132	118	6	CD47;TLR4;TGFB1;MYC;GJA1;CSPG4	CD47;TLR4;TGFB1;MYC	WikiPathways_2019_Human
4	negative regulation of cell migration (GO:0030336)	0.476653	1.06587	0.409237	0.981262	144	10	PTPRG;DACH1;DPYSL3;CLIC4;PTPRR;ENG;CLASP2;SCAI;ROBO1;GJA1	PTPRG;DACH1;DPYSL3;CLIC4;PTPRR;ENG;CLASP2	GO_Biological_Process_2021
4	epithelial cell migration (GO:0010631)	0.521885	0.977034	0.522113	0.982619	41	5	S100A2;LOXL2;PKN3;NOS3;ADGRA2	S100A2;LOXL2	GO_Biological_Process_2021
4	DNA strand elongation involved in DNA replication (GO:0006271)	0.515862	0.976392	0.513547	0.981116	18	5	MCM3;RFC3;MCM4;POLE;GINS4	MCM3;RFC3;MCM4;POLE	GO_Biological_Process_2021
4	chromosome (GO:0005694)	0.233017	0.543198	0.967876	0.984914	160	12	RCC1;PDS5B;RECQL;GNL3;RECQL4;POLR1A;BOP1;RSL1D1;POLR1B;RPF2;UTP4;BRIX1	RCC1;PDS5B;RECQL;GNL3;RECQL4;POLR1A;BOP1	GO_Cellular_Component_2021
4	antigen receptor-mediated signaling pathway (GO:0050851)	0.554459	1.18675	0.250821	0.985025	185	9	PDE4D;PSME4;VAV3;PSMA1;FYN;EIF2B3;PAK3;PIK3CB;PSMA5	PDE4D;PSME4;VAV3;PSMA1;FYN	GO_Biological_Process_2021
4	cellular response to transforming growth factor beta stimulus (GO:0071560)	0.547134	1.20474	0.229526	0.987806	114	10	PDE2A;UBB;HPGD;LIMS1;SMAD6;ENG;TGFB1;SMAD1;CBL;TWSG1	PDE2A;UBB;HPGD;LIMS1;SMAD6;ENG;TGFB1	GO_Biological_Process_2021
4	heme Metabolism	0.253766	0.567496	0.946764	0.987652	200	11	CLCN3;RCL1;GLRX5;SLC6A9;AGPAT4;ANK1;MOCOS;HMBS;MAP2K3;UROS;ABCG2	CLCN3;RCL1;GLRX5	MSigDB_Hallmark_2020
4	axon (GO:0030424)	0.279255	0.618254	0.925214	0.987024	204	10	SYT1;MAP1B;ADGRL3;NTRK2;EPHB2;SEMA3A;DNM1;DNM3;BAG2;SACS	SYT1;MAP1B;ADGRL3;NTRK2;EPHB2;SEMA3A;DNM1	GO_Cellular_Component_2021
4	regulation of autophagy (GO:0010506)	0.56163	1.16412	0.282201	0.987001	231	7	ITPR1;FOXO1;EIF4G3;PRKD1;HGF;DNM1L;PIK3CB	ITPR1;FOXO1;EIF4G3;PRKD1	GO_Biological_Process_2021
4	regulation of type I interferon production (GO:0032479)	0.250362	0.498673	0.980704	0.986924	89	6	TRIM25;NLRC5;IRAK1;POLR1C;POLR3G;RNF125	TRIM25	GO_Biological_Process_2021
4	positive regulation of cellular biosynthetic process (GO:0031328)	0.497836	1.15675	0.294057	0.986848	180	13	ELOVL5;EIF3E;SOX4;NR1H3;TLR4;SLC6A9;MYC;HGF;RGCC;DDAH1;DNA2;EREG;SLC27A1	ELOVL5;EIF3E;SOX4	GO_Biological_Process_2021
4	peptidyl-lysine modification (GO:0018205)	0.494555	1.06184	0.425325	0.986231	106	9	RANBP2;LOXL2;NUP210;PLOD1;NDC1;LOXL1;NUP35;NUP188;NUP155	RANBP2;LOXL2;NUP210	GO_Biological_Process_2021
4	Corticotropin-releasing hormone signaling pathway WP2355	0.395423	0.860673	0.695175	0.984929	93	9	FOSL1;ECE1;RAP1B;TLR4;TGFB1;PRKCD;NOS3;TCF4;GJA1	FOSL1;ECE1;RAP1B;TLR4;TGFB1;PRKCD;NOS3	WikiPathways_2019_Human
4	positive regulation of cellular protein metabolic process (GO:0032270)	0.505579	1.06701	0.400445	0.985994	102	8	EIF3E;SOX4;NR1H3;ASPH;TGFB1;CSF1;UHRF1;CYFIP2	EIF3E;SOX4;NR1H3;ASPH;TGFB1;CSF1	GO_Biological_Process_2021
4	cell-cell contact zone (GO:0044291)	0.260563	0.499418	0.988053	0.985733	47	5	ANK3;CDH2;ANK2;GJA1;JAM3	ANK3;CDH2;ANK2;GJA1;JAM3	GO_Cellular_Component_2021
4	regulation of gene expression (GO:0010468)	0.394522	1.06329	0.352	0.985638	1079	63	PTHLH;NFIA;ADAM19;PDE2A;RFX3;ATXN1;ARNTL2;HEY2;SOX4;BTG1;DKK1;ZNF90;RBL1;ANK3;PRDM8;CELF1;LIMS1;HMG20B;MYBL2;MATR3;HMGA1;DNMT1;YBX1;TLR4;ZNF804A;ENG;TGFB1;CSF1;NTRK2;DNAJA4;BNC2;LIMD1;MYC;NOS3;EPHB2;NOVA1;RGCC;PIK3CB;TCF7L1;ZNF212;MYBBP1A;IL33;POFUT1;SMAD1;ANK2;ROBO1;NUP35;GJA1;GATA2;LIN54;WT1;PROX1;TCF3;HEY1;UTP4;KHSRP;MTF2;NR5A2;CARM1;ANGPT1;PRRX2;TCF7;RUNX3	PTHLH;NFIA;ADAM19;PDE2A;RFX3;ATXN1;ARNTL2;HEY2;SOX4;BTG1;DKK1;ZNF90;RBL1;ANK3;PRDM8;CELF1	GO_Biological_Process_2021
4	cellular response to DNA damage stimulus (GO:0006974)	0.441247	1.07103	0.397566	0.985634	350	20	DDX11;FOXO1;PSME4;VAV3;FANCA;PDS5B;WDHD1;RFC3;MACROD1;RECQL;POLE2;DOT1L;TNFRSF1B;MYC;CRY1;RECQL4;RAD54L;ERCC1;RBBP8;DCUN1D5	DDX11;FOXO1;PSME4;VAV3;FANCA;PDS5B;WDHD1;RFC3;MACROD1;RECQL;POLE2	GO_Biological_Process_2021
4	regulation of cell growth (GO:0001558)	0.406574	0.977129	0.525888	0.985633	217	16	CAPRIN2;BTG1;TGFB1;TMC8;ATAD3A;IL17RB;ENPP1;FHL1;GJA1;WT1;DCUN1D5;FXN;SLC25A33;SPHK1;GNG4;SERTAD2	CAPRIN2;BTG1	GO_Biological_Process_2021
4	anaphase-promoting complex-dependent catabolic process (GO:0031145)	0.559896	1.15997	0.29876	0.98558	84	7	UBB;PSME4;PSMA1;PTTG1;CDC20;PSMA5;SKP2	UBB;PSME4	GO_Biological_Process_2021
4	regulation of cellular ketone metabolic process (GO:0010565)	0.727248	1.3721	0.0899149	0.985575	64	5	PSME4;ODC1;CAV1;PSMA1;PSMA5	PSME4;ODC1;CAV1;PSMA1	GO_Biological_Process_2021
4	RNA metabolic process (GO:0016070)	0.500931	1.06591	0.393478	0.985393	133	8	ATXN1;GTF2F2;POLR2B;SND1;NOVA1;PABPC4;DKC1;PPP1R8	ATXN1;GTF2F2;POLR2B	GO_Biological_Process_2021
4	epithelial to mesenchymal transition (GO:0001837)	0.510787	1.06824	0.403548	0.985982	47	8	HEY2;LOXL2;LIMS1;FGFR1;ENG;TGFB1;HGF;HEY1	HEY2;LOXL2;LIMS1;FGFR1;ENG;TGFB1	GO_Biological_Process_2021
4	O-linked glycosylation Homo sapiens R-HSA-5173105	0.386216	0.786486	0.780294	0.816616	110	7	GALNT13;GALNT14;ST3GAL3;ADAMTS1;ADAMTS12;ADAMTS17;ADAMTSL4	GALNT13;GALNT14;ST3GAL3	Reactome_2016
4	transmembrane receptor protein tyrosine kinase signaling pathway (GO:0007169)	0.406652	1.05175	0.415415	0.969401	404	34	PLCB1;PTPRG;EPHB6;FOXO1;VAV3;GTF2F2;POLR2B;CHN1;FYN;PRKD1;FGFR1;JAK2;EPHA7;ANGPT2;SIPA1L1;CSF1;AXL;NTRK2;TIE1;MAPKAPK3;HGF;PAK3;EPHB2;PIK3CB;MERTK;DNM1;CYFIP2;ANKS1B;COL4A6;ROR1;IL31RA;CBL;FLT3;ANGPT1	PLCB1;PTPRG;EPHB6;FOXO1;VAV3;GTF2F2;POLR2B;CHN1;FYN;PRKD1;FGFR1;JAK2;EPHA7;ANGPT2;SIPA1L1;CSF1;AXL;NTRK2	GO_Biological_Process_2021
4	sphingolipid biosynthetic process (GO:0030148)	0.563663	1.18425	0.270121	0.969183	74	8	ELOVL5;PLPP1;CERS6;PRKD1;HACD3;PLPP3;SMPD2;SPHK1	ELOVL5;PLPP1;CERS6;PRKD1	GO_Biological_Process_2021
4	endothelial cell migration (GO:0043542)	0.555626	1.05	0.42994	0.959153	39	5	S100A2;LOXL2;EGR3;NOS3;ADGRA2	S100A2;LOXL2;EGR3	GO_Biological_Process_2021
4	enzyme linked receptor protein signaling pathway (GO:0007167)	0.425648	1.03627	0.433231	0.959088	140	17	PTPRG;EPHB6;NPPC;FYN;FGFR1;JAK2;EPHA7;CSF1;AXL;NTRK2;TIE1;EPHB2;PIK3CB;MERTK;ROR1;IL31RA;FLT3	PTPRG;EPHB6;NPPC;FYN;FGFR1;JAK2;EPHA7;CSF1;AXL;NTRK2	GO_Biological_Process_2021
4	DNA-dependent DNA replication (GO:0006261)	0.431561	1.04631	0.435091	0.958743	129	19	UBB;PSME4;PSMA1;MCM3;WDHD1;RFC3;HMGA1;RECQL;POLE2;MCM4;POLE;CDC7;REV3L;RECQL4;MCM5;DNA2;NOC3L;GINS4;PSMA5	UBB;PSME4;PSMA1;MCM3;WDHD1;RFC3;HMGA1;RECQL;POLE2;MCM4;POLE;CDC7;REV3L	GO_Biological_Process_2021
4	regulation of phosphorylation (GO:0042325)	0.418321	0.927559	0.602083	0.958712	125	11	LDB2;RANBP2;NUP210;SOCS1;GCKR;NLRC5;NDC1;EREG;NUP35;NUP188;NUP155	LDB2;RANBP2;NUP210;SOCS1	GO_Biological_Process_2021
4	COPI-mediated anterograde transport Homo sapiens R-HSA-6807878	0.302817	0.577164	0.948503	0.958687	78	5	ANK3;SPTBN5;ANK1;ANK2;TMED3	ANK3;SPTBN5;ANK1;ANK2;TMED3	Reactome_2016
4	Fc gamma R-mediated phagocytosis	0.325306	0.721546	0.827292	0.958678	97	10	VAV3;PLPP1;PRKCE;PRKCD;PIK3CB;CFL2;PLPP3;PLA2G4A;ACTR3B;SPHK1	VAV3;PLPP1	KEGG_2021_Human
4	regulation of peptidyl-tyrosine phosphorylation (GO:0050730)	0.43863	0.972891	0.539362	0.958427	92	10	LRP8;PECAM1;FYN;JAK2;EPHA7;TGFB1;PRKCD;HGF;CSPG4;ANGPT1	LRP8;PECAM1;FYN;JAK2;EPHA7;TGFB1;PRKCD;HGF	GO_Biological_Process_2021
4	endoplasmic reticulum to Golgi vesicle-mediated transport (GO:0006888)	0.316579	0.661613	0.891353	0.958423	185	8	ANK3;CAPZB;CNIH3;SPTBN5;ANK1;CTSC;ANK2;TMED3	ANK3;CAPZB;CNIH3	GO_Biological_Process_2021
4	negative regulation of cellular response to insulin stimulus (GO:1900077)	0.333333	0.640307	0.924551	0.958266	28	5	SOCS1;TNS2;PRKCD;SLC27A4;ENPP1	SOCS1;TNS2;PRKCD;SLC27A4;ENPP1	GO_Biological_Process_2021
4	regulation of cell migration (GO:0030334)	0.379896	0.943994	0.606458	0.958225	408	24	SERPINE2;DACH1;LDB2;PECAM1;CAV1;DPYSL3;CLIC4;PTP4A1;ENG;TGFB1;SASH1;CSF1;RCC2;HGF;EPHB2;SEMA3A;SCAI;HAS2;ROBO1;NTNG1;HACE1;MGAT3;SPHK1;FERMT3	SERPINE2;DACH1;LDB2;PECAM1;CAV1;DPYSL3;CLIC4;PTP4A1;ENG;TGFB1;SASH1;CSF1;RCC2	GO_Biological_Process_2021
4	Coagulation	0.391496	0.776473	0.759107	0.958192	138	6	PECAM1;FYN;FBN1;A2M;APOC1;TFPI2	PECAM1;FYN;FBN1;A2M;APOC1	MSigDB_Hallmark_2020
4	negative regulation of insulin receptor signaling pathway (GO:0046627)	0.333333	0.635772	0.916667	0.958172	27	5	SOCS1;TNS2;PRKCD;SLC27A4;ENPP1	SOCS1;TNS2;PRKCD;SLC27A4;ENPP1	GO_Biological_Process_2021
4	amyloid-beta binding (GO:0001540)	0.380892	0.720923	0.848335	0.95796	80	5	PFDN2;TLR4;FZD4;EPHB2;APBA2	PFDN2;TLR4;FZD4;EPHB2	GO_Molecular_Function_2021
4	apoptotic process (GO:0006915)	0.408612	0.921836	0.585774	0.957793	231	11	FOXO1;HSPD1;JAK2;PRKCE;MYC;PRKCD;ERCC2;IFT57;CYFIP2;TNFRSF19;ARHGEF6	FOXO1;HSPD1	GO_Biological_Process_2021
4	regulation of organelle organization (GO:0033043)	0.481301	0.970777	0.518223	0.957756	80	6	PDE2A;SQSTM1;CLIC4;CENPV;DNM1L;MYO5A	PDE2A	GO_Biological_Process_2021
4	innate immune response (GO:0045087)	0.302175	0.636756	0.90319	0.959208	302	8	TRIM25;FYN;TLR4;NLRC5;ATAD3A;IRAK1;SHMT2;SKP2	TRIM25;FYN;TLR4;NLRC5;ATAD3A;IRAK1;SHMT2	GO_Biological_Process_2021
4	regulation of purine nucleotide metabolic process (GO:1900542)	0.452279	0.939829	0.571266	0.959237	43	7	RANBP2;NUP210;GCKR;NDC1;NUP35;NUP188;NUP155	RANBP2;NUP210	GO_Biological_Process_2021
4	positive regulation of protein phosphorylation (GO:0001934)	0.429508	1.0411	0.441506	0.959301	371	19	CAPRIN2;LRP8;PECAM1;CAV1;PRKD1;JAK2;ENG;TGFB1;CSF1;NTRK2;HGF;EREG;CAMK1;MAP2K3;NEK10;SPHK1;CSPG4;TWSG1;ANGPT1	CAPRIN2;LRP8;PECAM1;CAV1;PRKD1;JAK2;ENG;TGFB1;CSF1;NTRK2	GO_Biological_Process_2021
4	ubiquitin protein ligase activity (GO:0061630)	0.423846	0.891442	0.636663	0.959399	263	8	UHRF2;TRIM25;FBXO17;UHRF1;RNF125;HACE1;CBL;UBE3D	UHRF2;TRIM25;FBXO17	GO_Molecular_Function_2021
4	modification-dependent protein catabolic process (GO:0019941)	0.441067	0.97309	0.526036	0.960982	201	10	UBB;TRIM25;SQSTM1;PTTG1;UHRF1;CDC20;KCTD6;RNF125;HACE1;CBL	UBB;TRIM25;SQSTM1	GO_Biological_Process_2021
4	protein phosphorylation (GO:0006468)	0.370504	0.944061	0.602603	0.96097	496	31	MAP4K3;RICTOR;MAST4;MORC3;CLSPN;FYN;PRKD1;FGFR1;JAK2;PKN3;TLR4;TGFB1;PRKACB;NTRK2;CDC7;PRKCE;CRY1;MAPKAPK3;PRKCD;PAK3;EPHB2;MERTK;CAD;IRAK1;MAP4K2;CAMK1;PLK4;NEK10;FLT3;PRKAR1B;RUNX3	MAP4K3;RICTOR;MAST4;MORC3;CLSPN;FYN;PRKD1;FGFR1;JAK2;PKN3;TLR4;TGFB1;PRKACB;NTRK2;CDC7;PRKCE;CRY1;MAPKAPK3;PRKCD	GO_Biological_Process_2021
4	regulation of signal transduction by p53 class mediator (GO:1901796)	0.43309	0.914293	0.611296	0.960819	156	8	RICTOR;RFC3;BOP1;DNA2;MBD3;NOP2;RBBP8;RPF2	RICTOR	GO_Biological_Process_2021
4	negative regulation of cellular process (GO:0048523)	0.396136	1.03197	0.445445	0.960778	566	37	PTHLH;CAPRIN2;SOX4;BTG1;PLPP1;SPOCD1;HPGD;PDS5B;CELF1;PRKD1;NR1H3;PDE12;JAK2;HMGA1;SMAD6;TNS2;TGFB1;TNFRSF1B;MYC;ADAMTS1;SH2B3;NOS3;EPHB2;RGCC;DDAH1;ENPP1;EREG;FHL1;GJA1;WT1;PROX1;SMYD5;GNG4;SSTR2;SERTAD2;ANGPT1;RUNX3	PTHLH;CAPRIN2;SOX4;BTG1;PLPP1;SPOCD1;HPGD;PDS5B;CELF1;PRKD1;NR1H3;PDE12;JAK2;HMGA1;SMAD6	GO_Biological_Process_2021
4	negative regulation of immune response (GO:0050777)	0.486084	1.03698	0.44763	0.960575	178	8	PTHLH;ADCY3;FYN;C1QBP;PRKACB;RAMP1;CALCRL;PRKAR1B	PTHLH;ADCY3;FYN;C1QBP;PRKACB;RAMP1	GO_Biological_Process_2021
4	negative regulation of inflammatory response (GO:0050728)	0.401126	0.913207	0.619895	0.960431	212	12	PTHLH;ADCY3;FYN;NR1H3;PRKACB;RAMP1;TNFRSF1B;PRKCD;CALCRL;TNFAIP6;FNDC4;PRKAR1B	PTHLH;ADCY3;FYN;NR1H3;PRKACB;RAMP1;TNFRSF1B;PRKCD	GO_Biological_Process_2021
4	mitotic cell cycle phase transition (GO:0044772)	0.612269	1.38128	0.0649895	0.960421	209	12	PLCB1;BCAT1;RCC1;PHLDA1;POLE;CLASP2;CDC7;MYC;NES;PLK4;SKP2;CCNA1	PLCB1;BCAT1;RCC1;PHLDA1	GO_Biological_Process_2021
4	positive regulation of cell cycle process (GO:0090068)	0.326247	0.72463	0.822771	0.957719	101	10	DDX11;RCC2;CDC7;PRKCE;CENPV;RGCC;OOEP;DBF4B;EREG;PLK4	DDX11;RCC2;CDC7;PRKCE;CENPV;RGCC;OOEP;DBF4B	GO_Biological_Process_2021
4	regulation of cell cycle process (GO:0010564)	0.342446	0.648675	0.905923	0.960307	106	5	RCC1;SND1;DBF4B;TTL;PLK4	RCC1	GO_Biological_Process_2021
4	nucleic acid phosphodiester bond hydrolysis (GO:0090305)	0.434974	0.922064	0.60178	0.960009	75	8	UBB;PDE12;RFC3;DNA2;ERCC2;ENPP1;ERCC1;DNASE1L1	UBB;PDE12;RFC3	GO_Biological_Process_2021
4	RNA processing (GO:0006396)	0.28833	0.651259	0.89192	0.959966	179	12	ATXN1;CELF1;TSEN2;SNRPD1;SNRPF;NOVA1;LIN28B;ALKBH5;WT1;PABPC4;KHSRP;DKC1	ATXN1	GO_Biological_Process_2021
4	ERBB signaling pathway (GO:0038127)	0.443434	0.912203	0.614773	0.959939	66	7	GAREM1;DGKD;PTPRR;TGFB1;EREG;NRG2;CBL	GAREM1;DGKD;PTPRR;TGFB1	GO_Biological_Process_2021
4	cell morphogenesis involved in differentiation (GO:0000904)	0.335829	0.642679	0.920958	0.959849	72	5	LAMC1;NTNG1;PROX1;FERMT3;ITGA4	LAMC1	GO_Biological_Process_2021
4	regulation of MAPK cascade (GO:0043408)	0.293069	0.644977	0.904051	0.959773	166	10	CAV1;FGFR1;EPHA7;NTRK2;PAK3;ROR1;NEK10;PRDM15;FLT3;ADRA1D	CAV1;FGFR1;EPHA7;NTRK2	GO_Biological_Process_2021
4	canonical Wnt signaling pathway (GO:0060070)	0.32258	0.640836	0.909091	0.959627	68	6	CAV1;FZD4;WNT7B;TCF7L1;PLPP3;TCF7	CAV1;FZD4;WNT7B;TCF7L1;PLPP3	GO_Biological_Process_2021
4	positive regulation of endothelial cell migration (GO:0010595)	0.280572	0.647477	0.91745	0.959485	86	12	GPI;PRKD1;FGFR1;TGFB1;SASH1;NOS3;PIK3CB;PLPP3;GATA2;PROX1;MAP2K3;ANGPT1	GPI;PRKD1;FGFR1;TGFB1;SASH1	GO_Biological_Process_2021
4	regulation of GTPase activity (GO:0043087)	0.550176	1.17894	0.252759	0.960182	189	9	VAV3;CHN1;LIMS1;DOCK11;FGD5;SIPA1L1;NTRK2;RCC2;ARHGAP11A	VAV3;CHN1;LIMS1;DOCK11;FGD5;SIPA1L1;NTRK2;RCC2	GO_Biological_Process_2021
4	response to calcium ion (GO:0051592)	0.459562	0.958851	0.542169	0.957668	107	8	ITPR3;SYT1;CAV1;CLIC4;CPNE7;SYT7;CPNE4;SLC25A12	ITPR3;SYT1;CAV1	GO_Biological_Process_2021
4	Glycerophospholipid metabolism	0.322146	0.687993	0.882547	0.957608	98	8	PLPP1;DGKD;GPAT3;PTDSS1;AGPAT4;PLPP3;PLA2G4A;DGKG	PLPP1;DGKD;GPAT3;PTDSS1;AGPAT4;PLPP3;PLA2G4A	KEGG_2021_Human
4	negative regulation of biomineral tissue development (GO:0070168)	0.480583	0.910943	0.601415	0.957421	22	5	HEY2;TGFB1;NOS3;ENPP1;HEY1	HEY2	GO_Biological_Process_2021
4	Wnt/beta-catenin Signaling Pathway in Leukemia WP3658	0.432927	0.829547	0.699758	0.955915	26	5	DKK1;MYC;TCF3;SALL4;FLT3	DKK1	WikiPathways_2019_Human
4	nervous system development (GO:0007399)	0.303163	0.731511	0.851927	0.955864	447	17	ATXN1;LDB2;ADGRL3;TGFB1;AXL;SHANK3;CDH2;NBL1;EPHB2;MERTK;NES;SCD5;ADGRA2;ROBO1;DNM3;PROX1;APBA2	ATXN1;LDB2	GO_Biological_Process_2021
4	response to lipopolysaccharide (GO:0032496)	0.424915	0.926393	0.596999	0.955849	159	10	NR1H3;JAK2;SMAD6;TLR4;AXL;CARD16;TNFRSF1B;MAPKAPK3;NOS3;IRAK1	NR1H3;JAK2;SMAD6;TLR4;AXL;CARD16;TNFRSF1B;MAPKAPK3;NOS3	GO_Biological_Process_2021
4	regulation of blood vessel endothelial cell migration (GO:0043535)	0.316633	0.689945	0.850216	0.955837	55	9	PRKD1;FGFR1;ANGPT2;TGFB1;NOS3;RGCC;GATA2;MAP2K3;ANGPT1	PRKD1;FGFR1;ANGPT2;TGFB1;NOS3;RGCC	GO_Biological_Process_2021
4	regulation of kinase activity (GO:0043549)	0.364402	0.857454	0.721532	0.95578	94	13	EPHB6;LDB2;RBL1;FGFR1;EPHA7;AXL;NTRK2;TIE1;EPHB2;NLRC5;MERTK;ROR1;FLT3	EPHB6;LDB2;RBL1;FGFR1;EPHA7;AXL;NTRK2;TIE1;EPHB2;NLRC5;MERTK	GO_Biological_Process_2021
4	regulation of response to external stimulus (GO:0032101)	0.453802	0.972784	0.526786	0.955679	130	8	LRP8;CELF1;CAV1;JAK2;ADAMTS12;EPHB2;ADGRA2;GATA6	LRP8;CELF1;CAV1;JAK2	GO_Biological_Process_2021
4	cellular amide metabolic process (GO:0043603)	0.309698	0.698021	0.877529	0.955479	115	11	DHFR;PLPP1;THOP1;PLPP3;MTHFD1;SHMT2;NSMAF;SMPD2;SLC19A1;GNE;PCCB	DHFR;PLPP1	GO_Biological_Process_2021
4	regulation of cellular protein metabolic process (GO:0032268)	0.360089	0.691756	0.876528	0.955956	49	5	NR1H3;TGFB1;CSF1;UHRF1;NOLC1	NR1H3;TGFB1;CSF1;UHRF1	GO_Biological_Process_2021
4	Nucleotide excision repair	0.36191	0.682656	0.871429	0.955451	47	5	RFC3;POLE2;POLE;ERCC2;ERCC1	RFC3;POLE2;POLE	KEGG_2021_Human
4	positive regulation of signaling receptor activity (GO:2000273)	0.359922	0.688639	0.862353	0.955264	37	5	NCOA3;JAK2;SHANK3;EPHB2;EREG	NCOA3;JAK2;SHANK3;EPHB2	GO_Biological_Process_2021
4	positive regulation of cell cycle (GO:0045787)	0.386882	0.728634	0.839461	0.955229	66	5	MEIS2;RGCC;TTL;PROX1;SPHK1	MEIS2	GO_Biological_Process_2021
4	protein polyubiquitination (GO:0000209)	0.394574	0.925506	0.595459	0.955198	314	14	UBB;PSME4;PSMA1;FBXO17;THOP1;SASH1;KLHL42;RNF125;HACE1;BLMH;PSMA5;FBXO30;UBE3D;SKP2	UBB;PSME4;PSMA1;FBXO17;THOP1;SASH1	GO_Biological_Process_2021
4	vasculogenesis (GO:0001570)	0.431875	0.910829	0.613917	0.955011	33	8	HEY2;EGFL7;CAV1;ENG;TGFB1;WNT7B;HAS2;WT1	HEY2;EGFL7;CAV1;ENG;TGFB1	GO_Biological_Process_2021
4	positive regulation of cell differentiation (GO:0045597)	0.342923	0.849708	0.722503	0.954951	258	20	PLCB1;BTG1;LOXL2;PRKD1;FGFR1;TGFB1;CSF1;GPRC5B;WNT7B;CDH2;HGF;NBL1;ZEB1;RGCC;RUNX2;TCF4;GJA1;TCF3;CAMK1;CARM1	PLCB1;BTG1;LOXL2;PRKD1;FGFR1;TGFB1;CSF1;GPRC5B;WNT7B;CDH2;HGF;NBL1;ZEB1;RGCC	GO_Biological_Process_2021
4	negative regulation of cold-induced thermogenesis (GO:0120163)	0.480215	0.909674	0.62285	0.954846	47	5	LAMA4;NR1H3;TLR4;NOVA1;ABHD6	LAMA4;NR1H3;TLR4	GO_Biological_Process_2021
4	transmembrane receptor protein serine/threonine kinase signaling pathway (GO:0007178)	0.454689	0.969577	0.521173	0.954752	133	9	UBB;HPGD;SMAD6;ENG;TGFB1;RUNX2;SMAD1;CBL;TWSG1	UBB;HPGD;SMAD6;ENG;TGFB1	GO_Biological_Process_2021
4	coated vesicle (GO:0030135)	0.452119	0.853038	0.670574	0.955451	84	5	HSPD1;STON2;DENND1A;CTSC;TMED3	HSPD1	GO_Cellular_Component_2021
4	regulation of interleukin-12 production (GO:0032655)	0.787778	1.51094	0.026253	0.960995	51	5	PLCB1;CD47;HSPD1;TLR4;C1QBP	PLCB1;CD47;HSPD1	GO_Biological_Process_2021
4	rRNA processing (GO:0006364)	0.2995	0.724418	0.858163	0.955996	173	17	NOP56;NOP58;WDR43;RCL1;SNU13;TEX10;BOP1;NOLC1;RSL1D1;NOP2;RPF1;WDR12;DCAF13;UTP4;DKC1;MRTO4;WDR3	NOP56;NOP58;WDR43;RCL1;SNU13;TEX10	GO_Biological_Process_2021
4	BMP signaling pathway (GO:0030509)	0.342723	0.666409	0.902469	0.956045	65	5	SMAD6;ENG;TGFB1;RUNX2;SMAD1	SMAD6;ENG;TGFB1;RUNX2;SMAD1	GO_Biological_Process_2021
4	MET in type 1 papillary renal cell carcinoma WP4205	0.355043	0.679278	0.878897	0.95736	59	5	RAP1B;HGF;PAK3;PIK3CB;CBL	RAP1B;HGF;PAK3;PIK3CB	WikiPathways_2019_Human
4	positive regulation of macromolecule metabolic process (GO:0010604)	0.368928	0.943142	0.588766	0.957308	384	29	ADAM19;PDE2A;HEY2;DKK1;ECE1;ANK3;CELF1;LIMS1;DNMT1;TLR4;ZNF804A;TGFB1;CSF1;NTRK2;DNAJA4;MYC;NOS3;EPHB2;RGCC;PIK3CB;IL33;SMAD1;ANK2;ROBO1;GJA1;GATA2;WT1;HEY1;ANGPT1	ADAM19;PDE2A;HEY2;DKK1;ECE1;ANK3;CELF1;LIMS1;DNMT1;TLR4;ZNF804A;TGFB1;CSF1;NTRK2;DNAJA4	GO_Biological_Process_2021
4	positive regulation of protein kinase B signaling (GO:0051897)	0.390798	0.912188	0.62845	0.957305	161	13	RICTOR;FYN;FGFR1;C1QBP;ENG;TGFB1;AXL;HGF;PIK3CB;EREG;NRG2;FLT3;ANGPT1	RICTOR;FYN;FGFR1;C1QBP;ENG;TGFB1;AXL	GO_Biological_Process_2021
4	cellular response to amyloid-beta (GO:1904646)	0.508828	0.96986	0.531707	0.957089	35	5	ABCC1;FYN;TLR4;GJA1;ITGA4	ABCC1;FYN;TLR4	GO_Biological_Process_2021
4	DNA metabolic process (GO:0006259)	0.380118	0.957867	0.573146	0.957082	277	25	UBB;PSME4;UHRF2;FANCA;PDS5B;MCM3;WDHD1;RFC3;RECQL;DNMT1;POLE2;MCM4;POLE;CDC7;DOT1L;RECQL4;UHRF1;RAD54L;MCM5;DNA2;NOC3L;ERCC1;RBBP8;DNASE1L1;TOP1MT	UBB;PSME4;UHRF2;FANCA;PDS5B;MCM3;WDHD1;RFC3;RECQL;DNMT1;POLE2;MCM4;POLE;CDC7;DOT1L	GO_Biological_Process_2021
4	neuron differentiation (GO:0030182)	0.304598	0.659069	0.890456	0.956974	174	9	SOX4;IL1RAPL1;NTRK2;FZD4;WNT7B;RUNX2;ERCC2;MYO7A;RUNX3	SOX4;IL1RAPL1;NTRK2;FZD4;WNT7B	GO_Biological_Process_2021
4	ncRNA processing (GO:0034470)	0.276253	0.661195	0.910751	0.956964	201	18	NOP56;NOP58;WDR43;RCL1;SNU13;TEX10;BOP1;LIN28B;NOLC1;SMAD1;RPF1;WDR12;DCAF13;UTP4;DKC1;MRTO4;WDR3;POP1	NOP56;NOP58;WDR43;RCL1;SNU13;TEX10	GO_Biological_Process_2021
4	cellular response to growth factor stimulus (GO:0071363)	0.363473	0.854649	0.702282	0.956007	158	14	PDE2A;GAREM1;LIMS1;PRKD1;EGR3;TGFB1;NTRK2;ADAMTS12;HGF;RUNX2;HAS2;EHD1;MAP2K3;SPHK1	PDE2A;GAREM1;LIMS1;PRKD1;EGR3	GO_Biological_Process_2021
4	double-strand break repair via homologous recombination (GO:0000724)	0.329313	0.734014	0.827586	0.956889	97	10	MCM3;RECQL;MCM4;CDC7;REV3L;RECQL4;RAD54L;MCM5;RBBP8;GINS4	MCM3;RECQL;MCM4;CDC7;REV3L;RECQL4;RAD54L;MCM5	GO_Biological_Process_2021
4	negative regulation of cytokine-mediated signaling pathway (GO:0001960)	0.349642	0.692772	0.87799	0.956765	55	6	NR1H3;CARD8;CARD16;SH2B3;NLRC5;ROBO1	NR1H3;CARD8;CARD16;SH2B3;NLRC5	GO_Biological_Process_2021
4	protein-containing complex assembly (GO:0065003)	0.306887	0.667703	0.889603	0.956753	267	10	FANCA;LAMC1;CNIH3;MYC;DNM1L;TCF7L1;CTSC;FERMT3;SLC9A1;TCF7	FANCA;LAMC1;CNIH3	GO_Biological_Process_2021
4	regulation of insulin receptor signaling pathway (GO:0046626)	0.333333	0.63296	0.911515	0.956726	45	5	SOCS1;TNS2;PRKCD;SLC27A4;ENPP1	SOCS1;TNS2;PRKCD;SLC27A4;ENPP1	GO_Biological_Process_2021
4	positive regulation of DNA-binding transcription factor activity (GO:0051091)	0.389271	0.927229	0.605749	0.956696	246	18	UBB;LRP8;TRIM25;TFDP1;CAV1;PRKD1;IRAK2;TLR4;CARD16;FZD4;RGCC;RIPK4;IRAK1;PLPP3;TCF3;ROR1;SPHK1;PPRC1	UBB;LRP8;TRIM25;TFDP1;CAV1;PRKD1;IRAK2	GO_Biological_Process_2021
4	positive regulation of protein kinase activity (GO:0045860)	0.324419	0.732444	0.826681	0.95669	154	11	DKK1;LRP8;CLSPN;CSF1;GPRC5B;PRKCD;PAK3;EREG;CAMK1;SLC27A1;MAP2K3	DKK1;LRP8;CLSPN;CSF1;GPRC5B;PRKCD;PAK3	GO_Biological_Process_2021
4	negative regulation of binding (GO:0051100)	0.463024	1.04569	0.433581	0.956599	88	11	DDX11;ZFPM1;DKK1;CAV1;JAK2;CARD16;PRKCD;TMC8;NES;CAMK1;BAG2	DDX11;ZFPM1;DKK1;CAV1;JAK2	GO_Biological_Process_2021
4	double-strand break repair via break-induced replication (GO:0000727)	0.34102	0.657788	0.874693	0.956318	12	5	MCM3;MCM4;CDC7;MCM5;GINS4	MCM3;MCM4;CDC7;MCM5	GO_Biological_Process_2021
4	positive regulation of blood vessel endothelial cell migration (GO:0043536)	0.306099	0.635211	0.931868	0.956796	48	7	PRKD1;FGFR1;TGFB1;NOS3;GATA2;MAP2K3;ANGPT1	PRKD1;FGFR1;TGFB1;NOS3	GO_Biological_Process_2021
4	regulation of nitric oxide biosynthetic process (GO:0045428)	0.515192	1.02531	0.455189	0.969359	40	6	CD47;CAV1;JAK2;TLR4;DDAH1;KHSRP	CD47;CAV1;JAK2;TLR4	GO_Biological_Process_2021
4	water-soluble vitamin metabolic process (GO:0006767)	0.431637	0.915352	0.612088	0.961033	76	8	ABCC1;DHFR;SLC23A2;MTHFD1;SHMT2;ENPP1;SLC19A1;PCCB	ABCC1;DHFR	GO_Biological_Process_2021
4	chromosome organization (GO:0051276)	0.510092	1.04672	0.429047	0.961251	106	7	UBB;DOT1L;MYC;CENPV;TCF7L1;MTF2;NUP155	UBB	GO_Biological_Process_2021
4	cell-cell junction organization (GO:0045216)	0.516148	1.02481	0.453162	0.967214	82	6	CDH6;NECTIN1;LIMS1;CADM2;TGFB1;CDH2	CDH6;NECTIN1;LIMS1;CADM2;TGFB1	GO_Biological_Process_2021
4	protein glycosylation (GO:0006486)	0.297675	0.596962	0.934579	0.967191	130	6	ST3GAL6;ST3GAL3;PLOD1;POFUT1;MGAT3;ALG6	ST3GAL6;ST3GAL3;PLOD1	GO_Biological_Process_2021
4	regulation of postsynapse organization (GO:0099175)	0.494131	0.946427	0.560945	0.966916	28	5	PDLIM5;IL1RAPL1;SIPA1L1;SHANK3;ABHD17B	PDLIM5;IL1RAPL1;SIPA1L1;SHANK3;ABHD17B	GO_Biological_Process_2021
4	central nervous system development (GO:0007417)	0.520358	1.18327	0.271383	0.966877	268	11	ATXN1;SOX4;MEIS1;MEIS2;ADGRL3;EPHA7;MYRF;CDH2;NES;ADGRA2;PROX1	ATXN1;SOX4;MEIS1;MEIS2	GO_Biological_Process_2021
4	regulation of neuron differentiation (GO:0045664)	0.281963	0.603429	0.930155	0.966767	79	8	DKK1;FGFR1;GPRC5B;NBL1;ZEB1;TCF4;TCF3;HEY1	DKK1;FGFR1;GPRC5B;NBL1;ZEB1	GO_Biological_Process_2021
4	axon development (GO:0061564)	0.475335	0.944142	0.551925	0.966585	79	6	DHFR;ANK3;MAP1B;PAK3;EPHB2;NTNG1	DHFR;ANK3;MAP1B	GO_Biological_Process_2021
4	ephrin receptor signaling pathway (GO:0048013)	0.455073	0.997977	0.504348	0.966542	82	10	EPHB6;VAV3;CHN1;FYN;EPHA7;SIPA1L1;PAK3;EPHB2;DNM1;ANKS1B	EPHB6;VAV3;CHN1;FYN;EPHA7;SIPA1L1	GO_Biological_Process_2021
4	regulation of hydrolase activity (GO:0051336)	0.592244	1.18184	0.279446	0.966534	73	6	VAV3;CAV1;CHN1;FGD5;SIPA1L1;NTRK2	VAV3;CAV1;CHN1;FGD5;SIPA1L1;NTRK2	GO_Biological_Process_2021
4	regulation of exocytosis (GO:0017157)	0.490978	0.973425	0.525146	0.966356	52	6	SYT1;IL1RAPL1;RAB27B;SYTL4;CLASP2;CADPS	SYT1;IL1RAPL1;RAB27B;SYTL4;CLASP2	GO_Biological_Process_2021
4	organic anion transmembrane transporter activity (GO:0008514)	0.314313	0.727179	0.847826	0.96631	144	13	SLC16A1;ABCC1;ABCC4;SFXN5;MFSD12;SLC6A9;SLC23A2;SLC4A3;GJA1;SLC19A1;SLC25A12;SLC27A1;ABCG2	SLC16A1;ABCC1;ABCC4;SFXN5	GO_Molecular_Function_2021
4	regulation of phagocytosis (GO:0050764)	0.551988	1.05149	0.423313	0.966238	58	5	CD47;SYT7;MERTK;GATA2;SPHK1	CD47	GO_Biological_Process_2021
4	Endometrial cancer WP4155	0.357596	0.681472	0.856973	0.966153	63	5	FGFR1;MYC;PIK3CB;TCF7L1;TCF7	FGFR1;MYC;PIK3CB;TCF7L1	WikiPathways_2019_Human
4	Organelle biogenesis and maintenance Homo sapiens R-HSA-1852241	-0.237589	-0.857804	0.66129	0.966046	326	11	NCOR1;TBL1X;CCT4;WDR35;KIF3C;IFT57;EXOC6;PLK4;PPRC1;CARM1;POLRMT	NCOR1;TBL1X;CCT4;WDR35;KIF3C;IFT57;EXOC6;PLK4;PPRC1;CARM1;POLRMT	Reactome_2016
4	microtubule cytoskeleton (GO:0015630)	0.242644	0.610524	0.954453	0.966029	331	24	DNAJA1;GTF2F2;DPP9;MAP1B;KIF26B;NUDC;CLIC4;CCT4;CLASP2;CDC42EP4;CDC20;CENPV;DNM1L;KLHL4;DNM1;ERCC2;SHMT2;KIF3C;DNM3;PTPN7;DCUN1D5;KCNAB2;BAG2;CCNA1	DNAJA1;GTF2F2;DPP9;MAP1B;KIF26B;NUDC;CLIC4;CCT4	GO_Cellular_Component_2021
4	positive regulation of protein tyrosine kinase activity (GO:0061098)	0.499086	0.945709	0.558719	0.96589	42	5	LRP8;FYN;NTRK2;GPRC5B;EREG	LRP8;FYN;NTRK2;GPRC5B	GO_Biological_Process_2021
4	negative regulation of intracellular signal transduction (GO:1902532)	0.531294	1.19819	0.238696	0.967339	198	12	PDE2A;ITPR1;PDE4D;CAV1;DGKD;CARD8;LIMD1;SH2B3;PIK3CB;MAP2K3;PRDM15;DGKG	PDE2A;ITPR1;PDE4D	GO_Biological_Process_2021
4	regulation of intracellular pH (GO:0051453)	0.532311	1.02229	0.449755	0.967392	37	5	SLC4A7;SLC9A9;SLC4A3;SLC9A7;SLC9A1	SLC4A7	GO_Biological_Process_2021
4	DNA repair (GO:0006281)	0.387621	0.929854	0.6	0.967442	298	17	UBB;PSME4;FANCA;PDS5B;WDHD1;RFC3;RECQL;POLE2;POLE;DOT1L;RECQL4;RAD54L;DNA2;ERCC2;ALKBH5;ERCC1;RBBP8	UBB;PSME4;FANCA;PDS5B;WDHD1;RFC3;RECQL;POLE2	GO_Biological_Process_2021
4	transition metal ion binding (GO:0046914)	0.324004	0.808905	0.801005	0.967548	445	26	PDE2A;TMEM163;ZNF90;ECE1;LOXL2;LIMS1;RABGGTB;SHANK3;NOS3;UHRF1;ATAD3B;SORD;ZEB1;MYRIP;ATAD3A;ZNF212;CAD;SHMT2;ENPP1;SCD5;ARG2;WT1;RNF125;ZNF593;GLO1;TIMM9	PDE2A;TMEM163;ZNF90;ECE1;LOXL2	GO_Molecular_Function_2021
4	negative regulation of cellular biosynthetic process (GO:0031327)	0.290828	0.610724	0.923767	0.969057	52	8	CAV1;FYN;PRMT3;CRY1;APOC1;PROX1;KHSRP;SLC27A1	CAV1;FYN;PRMT3	GO_Biological_Process_2021
4	metallopeptidase activity (GO:0008237)	0.486956	1.01534	0.461111	0.969017	121	7	ADAM19;ECE1;THOP1;ADAMTS1;ADAMTS12;ADAMTS17;ADAMTSL4	ADAM19;ECE1	GO_Molecular_Function_2021
4	response to amyloid-beta (GO:1904645)	0.508828	0.973707	0.520531	0.968821	44	5	ABCC1;FYN;TLR4;GJA1;ITGA4	ABCC1;FYN;TLR4	GO_Biological_Process_2021
4	lipid transport (GO:0006869)	0.288303	0.597395	0.942463	0.968673	109	7	ABCC4;ABCA3;ATP8A1;ABCA9;FABP5;SLC27A4;SLC27A1	ABCC4;ABCA3;ATP8A1;ABCA9;FABP5;SLC27A4	GO_Biological_Process_2021
4	Hippo-Merlin Signaling Dysregulation WP4541	0.36634	0.845629	0.706861	0.968649	120	13	CDH6;PPP1R14A;FGFR1;PRKACB;NTRK2;TEAD4;MYC;CDH2;PAK3;LIN28B;FLT3;ITGA4;PRKAR1B	CDH6;PPP1R14A;FGFR1;PRKACB;NTRK2;TEAD4;MYC;CDH2;PAK3;LIN28B	WikiPathways_2019_Human
4	phosphatidic acid biosynthetic process (GO:0006654)	-0.257344	-0.674912	0.944056	0.968576	48	6	DGKD;GPAT3;AGPAT4;PLA2G4A;SLC27A1;DGKG	DGKD;GPAT3;AGPAT4;PLA2G4A;SLC27A1;DGKG	GO_Biological_Process_2021
4	cilium organization (GO:0044782)	0.438839	0.946988	0.578142	0.968442	228	9	RFX3;ABCC4;DZIP1;WDR35;DNAI2;EHD1;EXOC6;SSX2IP;PLK4	RFX3	GO_Biological_Process_2021
4	cellular response to oxygen-containing compound (GO:1901701)	0.427803	1.02782	0.485159	0.965821	323	17	PDE2A;FOXO1;NCOA3;RAP1B;PRKD1;NR1H3;TLR4;AXL;CARD16;TNFRSF1B;FZD4;PRKCD;WNT7B;IRAK1;RUVBL2;WT1;SSTR2	PDE2A;FOXO1;NCOA3;RAP1B;PRKD1;NR1H3;TLR4;AXL;CARD16;TNFRSF1B;FZD4;PRKCD;WNT7B	GO_Biological_Process_2021
4	mitochondrion organization (GO:0007005)	0.256443	0.603706	0.941055	0.968382	175	14	HSPD1;SLIRP;NOS3;ATAD3B;CLUH;DNM1L;ATAD3A;DNM1;TOMM40;DNM3;SLC25A33;PPRC1;POLRMT;TIMM9	HSPD1;SLIRP;NOS3;ATAD3B;CLUH;DNM1L;ATAD3A;DNM1;TOMM40	GO_Biological_Process_2021
4	nitrogen compound transport (GO:0071705)	0.300797	0.60949	0.937647	0.968103	143	6	ABCC1;RAMP1;NDC1;CALCRL;SLC7A6;ABCG2	ABCC1;RAMP1;NDC1;CALCRL	GO_Biological_Process_2021
4	Senescence and Autophagy in Cancer WP615	0.437828	0.830444	0.722356	0.967961	105	5	SQSTM1;HMGA1;TGFB1;RSL1D1;MAP2K3	SQSTM1;HMGA1;TGFB1	WikiPathways_2019_Human
4	mRNA transport (GO:0051028)	0.492294	0.998821	0.493243	0.967742	104	7	RANBP2;NUP210;NDC1;NUP35;ALKBH5;NUP188;NUP155	RANBP2;NUP210	GO_Biological_Process_2021
4	regulation of protein phosphorylation (GO:0001932)	0.413802	0.928451	0.590814	0.967712	266	12	PECAM1;FYN;SOCS1;BMPER;EPHA7;ENG;TGFB1;NTRK2;HGF;EPHB2;PLPP3;ANGPT1	PECAM1;FYN;SOCS1;BMPER;EPHA7;ENG;TGFB1;NTRK2	GO_Biological_Process_2021
4	regulation of cytokine production (GO:0001817)	0.476115	0.934891	0.580046	0.967683	150	6	CD47;TNFRSF1B;RGCC;IL33;EREG;TWSG1	CD47	GO_Biological_Process_2021
4	cellular macromolecule catabolic process (GO:0044265)	0.311233	0.607622	0.924505	0.967612	53	5	FBXO17;SND1;PABPC4;DNASE1L1;PPP1R8	FBXO17;SND1	GO_Biological_Process_2021
4	ribosomal large subunit assembly (GO:0000027)	-0.571596	-1.38518	0.114458	0.967598	25	5	BOP1;NOP2;RPF2;BRIX1;NLE1	BOP1;NOP2;RPF2;BRIX1;NLE1	GO_Biological_Process_2021
4	regulation of I-kappaB kinase/NF-kappaB signaling (GO:0043122)	0.507574	1.18004	0.255165	0.968277	224	13	GOLT1B;LGALS1;WLS;TRIM25;SQSTM1;PRKD1;CARD8;GPRC5B;CARD16;IRAK1;GJA1;TNFRSF19;ROR1	GOLT1B;LGALS1;WLS;TRIM25;SQSTM1;PRKD1	GO_Biological_Process_2021
4	regulation of nervous system development (GO:0051960)	0.526149	0.997074	0.497027	0.965708	42	5	HEY2;TNFRSF1B;LGI4;HES2;HEY1	HEY2	GO_Biological_Process_2021
4	nucleolus (GO:0005730)	0.323109	0.856202	0.782	0.965601	733	51	ATXN1;DDX11;ARNTL2;LDB2;CENPP;PHLDA1;NOP56;NOP58;MCM3;WDR43;RCL1;SNU13;GPRC5B;MYC;GNL3;POLR1A;STON2;NOVA1;GORAB;RGCC;BOP1;PIK3CB;LIN28B;IQSEC1;MYBBP1A;NOLC1;NOC3L;POLR1C;RSL1D1;NOP2;POLR1B;RPF1;RPF2;URB1;WDR12;DCAF13;UTP4;ZNF593;KRI1;BRIX1;URB2;PLK4;DKC1;SKP2;MRTO4;IPPK;WDR3;POP1;ZNF692;NLE1;RUNX3	ATXN1;DDX11;ARNTL2;LDB2;CENPP;PHLDA1;NOP56;NOP58	GO_Cellular_Component_2021
4	regulation of carbohydrate catabolic process (GO:0043470)	0.452279	0.934551	0.584081	0.965554	43	7	RANBP2;NUP210;GCKR;NDC1;NUP35;NUP188;NUP155	RANBP2;NUP210	GO_Biological_Process_2021
4	Fc-epsilon receptor signaling pathway (GO:0038095)	0.629111	1.17977	0.279712	0.962999	111	5	PSME4;VAV3;PSMA1;PIK3CB;PSMA5	PSME4;VAV3;PSMA1	GO_Biological_Process_2021
4	mRNA processing (GO:0006397)	0.466315	1.04116	0.436441	0.962846	300	11	HSPA8;GTF2F2;CELF1;POLR2B;SNU13;YBX1;SNRPD1;SNRPF;NOVA1;ERCC2;ALKBH5	HSPA8;GTF2F2;CELF1;POLR2B;SNU13;YBX1;SNRPD1;SNRPF	GO_Biological_Process_2021
4	kinase binding (GO:0019900)	0.386672	0.975961	0.556225	0.962805	461	31	NBEA;RICTOR;BTG1;TTC28;CKS2;CAV1;SQSTM1;LIMS1;DGKD;SOCS1;JAK2;TNS2;PTPRR;SASH1;GPRC5B;RCC2;CARD16;TRAP1;PRKCD;SPRED3;RGCC;CADPS;DBF4B;DNM1;IRAK1;SMAD1;ANK2;GATA6;IL31RA;MAP2K3;CSPG4	NBEA;RICTOR;BTG1;TTC28;CKS2;CAV1;SQSTM1;LIMS1;DGKD;SOCS1;JAK2;TNS2;PTPRR;SASH1;GPRC5B;RCC2;CARD16	GO_Molecular_Function_2021
4	cellular response to peptide hormone stimulus (GO:0071375)	0.412818	0.915801	0.614483	0.96274	106	10	FOXO1;ADCY3;CAV1;PRKACB;PRKCD;ENPP1;C2CD5;MYO5A;SLC25A33;PRKAR1B	FOXO1;ADCY3;CAV1	GO_Biological_Process_2021
4	GTP binding (GO:0005525)	0.525765	0.99212	0.508197	0.962715	189	5	ARL4C;RAP1B;RAB27B;GNL3;NOA1	ARL4C;RAP1B;RAB27B	GO_Molecular_Function_2021
4	regulation of generation of precursor metabolites and energy (GO:0043467)	0.433414	0.928199	0.557756	0.9627	50	8	RANBP2;NUP210;GCKR;NDC1;NUP35;NUP188;NUP155;NOA1	RANBP2;NUP210	GO_Biological_Process_2021
4	positive regulation of synaptic transmission (GO:0050806)	0.545304	1.03762	0.430134	0.962414	73	5	TSHZ3;SYT1;SQSTM1;SHANK3;EPHB2	TSHZ3;SYT1;SQSTM1	GO_Biological_Process_2021
4	positive regulation of signal transduction (GO:0009967)	0.43575	0.951703	0.565076	0.963074	252	9	WLS;LIMS1;JAK2;SASH1;AXL;EPN2;SHANK3;NOS3;ROBO1	WLS;LIMS1;JAK2;SASH1;AXL;EPN2;SHANK3;NOS3	GO_Biological_Process_2021
4	Ras protein signal transduction (GO:0007265)	0.494769	1.05029	0.418242	0.96215	142	8	CTNNAL1;RAP1B;ARHGAP29;PRKD1;DNMT1;CDC42EP4;HACD3;HACE1	CTNNAL1;RAP1B;ARHGAP29;PRKD1;DNMT1	GO_Biological_Process_2021
4	regulation of epithelial to mesenchymal transition (GO:0010717)	0.489182	1.04775	0.427948	0.961954	76	8	PHLDB1;SPRY1;LOXL2;TGFB1;CLASP2;SPRED3;RGCC;IL17RD	PHLDB1;SPRY1;LOXL2	GO_Biological_Process_2021
4	protein tyrosine kinase binding (GO:1990782)	0.359815	0.688126	0.872315	0.961875	72	5	SQSTM1;ANGPT2;SH2B3;CBL;ANGPT1	SQSTM1;ANGPT2;SH2B3	GO_Molecular_Function_2021
4	positive regulation of gene expression (GO:0010628)	0.361832	0.93365	0.634635	0.961856	482	35	ADAM19;PDE2A;EIF3E;HEY2;SOX4;DKK1;ANK3;CELF1;LIMS1;DNMT1;TLR4;ZNF804A;TGFB1;CSF1;NTRK2;DNAJA4;MYC;NOS3;POLR1A;EPHB2;RGCC;PIK3CB;MYBBP1A;IL33;SMAD1;ANK2;EREG;POLR1C;ROBO1;POLR1B;GJA1;GATA2;WT1;HEY1;ANGPT1	ADAM19;PDE2A;EIF3E;HEY2;SOX4	GO_Biological_Process_2021
4	Thermogenesis	0.259207	0.582859	0.950682	0.961721	232	11	ADCY3;UQCRH;FGFR1;PRKACB;ARID1A;NDUFAF4;NDUFB3;MAP2K3;CREB3L2;UQCRHL;CREB3L3	ADCY3;UQCRH;FGFR1	KEGG_2021_Human
4	negative regulation of MAPK cascade (GO:0043409)	0.408331	0.940013	0.57216	0.961706	94	13	FOXO1;SPRY1;CAV1;PTPRR;TLR4;MYC;PRKCD;SPRY4;SH2B3;SPRED3;EPHB2;PIK3CB;PRDM15	FOXO1;SPRY1;CAV1;PTPRR;TLR4;MYC;PRKCD;SPRY4;SH2B3;SPRED3;EPHB2;PIK3CB	GO_Biological_Process_2021
4	Insulin resistance	0.259288	0.571363	0.942703	0.961489	108	10	FOXO1;NR1H3;PRKCE;PRKCD;NOS3;PIK3CB;SLC27A4;SLC27A1;CREB3L2;CREB3L3	FOXO1;NR1H3;PRKCE;PRKCD;NOS3;PIK3CB	KEGG_2021_Human
4	activation of protein kinase activity (GO:0032147)	0.420579	0.927564	0.6122	0.961451	114	10	RICTOR;ADCY3;CLSPN;JAK2;PRKACB;PRKCD;PAK3;IRAK1;ANGPT1;PRKAR1B	RICTOR;ADCY3;CLSPN;JAK2	GO_Biological_Process_2021
4	lymphocyte differentiation (GO:0030098)	0.545254	1.03033	0.457772	0.961962	84	5	SOX4;AXL;TCF3;FLT3;ITGA4	SOX4	GO_Biological_Process_2021
4	receptor metabolic process (GO:0043112)	0.314452	0.624577	0.917808	0.961215	58	6	CAV1;TGFB1;RAMP1;CALCRL;DNM1;DNM3	CAV1;TGFB1;RAMP1;CALCRL;DNM1	GO_Biological_Process_2021
4	regulation of mitotic cell cycle (GO:0007346)	0.610405	1.3963	0.0598555	0.96332	178	13	BTG1;PSME4;TTC28;CKS2;RCC1;MEIS2;PSMA1;TGFB1;CDC20;TTL;ERCC2;PSMA5;SPHK1	BTG1;PSME4;TTC28;CKS2;RCC1;MEIS2	GO_Biological_Process_2021
4	positive regulation of neurogenesis (GO:0050769)	0.491213	0.973345	0.528655	0.963426	72	6	CAPRIN2;TIAM2;IL1RAPL1;NTRK2;SHANK3;ROBO1	CAPRIN2;TIAM2;IL1RAPL1	GO_Biological_Process_2021
4	negative regulation of cell population proliferation (GO:0008285)	0.410113	1.03786	0.441767	0.965512	379	26	PTHLH;SOX4;BTG1;MORC3;PLPP1;TFDP1;PDS5B;CELF1;JAK2;HMGA1;SMAD6;TNS2;TGFB1;MYC;ADAMTS1;SH2B3;NOS3;RGCC;DDAH1;EREG;GATA2;WT1;PROX1;GATA6;SSTR2;RUNX3	PTHLH;SOX4;BTG1;MORC3;PLPP1;TFDP1;PDS5B;CELF1;JAK2;HMGA1;SMAD6;TNS2	GO_Biological_Process_2021
4	S-adenosylmethionine-dependent methyltransferase activity (GO:0008757)	0.387556	0.741152	0.810474	0.965464	43	5	DNMT1;DNMT3A;METTL8;CARNMT1;GAMT	DNMT1;DNMT3A;METTL8;CARNMT1	GO_Molecular_Function_2021
4	neuron projection development (GO:0031175)	0.52702	1.03299	0.449489	0.965271	171	6	UBB;SHANK3;PAK3;NBL1;EPHB2;EHD1	UBB	GO_Biological_Process_2021
4	regulation of receptor signaling pathway via JAK-STAT (GO:0046425)	0.485915	0.928374	0.595972	0.965098	45	5	CAV1;SOCS1;JAK2;DOT1L;SH2B3	CAV1;SOCS1;JAK2;DOT1L;SH2B3	GO_Biological_Process_2021
4	protein ubiquitination (GO:0016567)	0.391204	0.953389	0.576923	0.964963	525	19	UBB;PSME4;UHRF2;TRIM25;PSMA1;FBXO17;THOP1;SASH1;KLHL42;UHRF1;RNF125;HACE1;BLMH;PSMA5;CBL;FBXO30;UBE3D;SKP2;KLHL18	UBB;PSME4;UHRF2;TRIM25;PSMA1;FBXO17;THOP1;SASH1	GO_Biological_Process_2021
4	PPAR signaling pathway	-0.27027	-0.743381	0.829787	0.964579	74	6	NR1H3;ACOX1;FABP5;SLC27A4;SCD5;SLC27A1	NR1H3;ACOX1;FABP5;SLC27A4;SCD5;SLC27A1	KEGG_2021_Human
4	post-translational protein modification (GO:0043687)	0.422009	1.02206	0.454175	0.964414	345	18	LGALS1;PSME4;LTBP1;PTP4A2;LAMC1;PSMA1;FBXO17;FBN1;CSF1;RABGGTB;KLHL42;SERPIND1;CDH2;KCTD6;DCAF13;PSMA5;FBXO30;SKP2	LGALS1;PSME4;LTBP1;PTP4A2;LAMC1;PSMA1;FBXO17;FBN1;CSF1;RABGGTB;KLHL42;SERPIND1	GO_Biological_Process_2021
4	regulation of stem cell differentiation (GO:2000736)	0.454474	0.934278	0.578475	0.963334	91	7	PSME4;PSMA1;GATA2;TCF3;SMYD5;PSMA5;LMO1	PSME4;PSMA1	GO_Biological_Process_2021
4	mitotic spindle organization (GO:0007052)	0.478523	1.03201	0.456103	0.964376	157	9	CENPP;RANBP2;RCC1;NUDC;RCC2;CLASP2;CDC20;CENPU;CENPO	CENPP;RANBP2;RCC1	GO_Biological_Process_2021
4	regulation of biomineral tissue development (GO:0070167)	0.480583	0.916448	0.625455	0.964046	26	5	HEY2;TGFB1;NOS3;ENPP1;HEY1	HEY2	GO_Biological_Process_2021
4	positive regulation of viral process (GO:0048524)	0.433867	0.917725	0.609409	0.963879	63	8	GTF2F2;POLR2B;PDE12;AXL;MDFIC;HACD3;NR5A2;KPNA6	GTF2F2;POLR2B;PDE12;AXL;MDFIC	GO_Biological_Process_2021
4	brain development (GO:0007420)	0.482099	1.05102	0.434924	0.963835	150	9	ATXN1;MEIS1;MEIS2;ADGRL3;EPHA7;SHANK3;CDH2;NES;PROX1	ATXN1;MEIS1;MEIS2	GO_Biological_Process_2021
4	platelet degranulation (GO:0002576)	0.4321	0.944088	0.586839	0.963794	125	10	PHACTR2;PECAM1;ABCC4;RAB27B;SYTL4;TGFB1;HGF;A2M;CYB5R1;FERMT3	PHACTR2;PECAM1;ABCC4;RAB27B;SYTL4;TGFB1	GO_Biological_Process_2021
4	positive regulation of protein secretion (GO:0050714)	0.445612	0.952642	0.545554	0.963734	72	8	SOX4;WLS;SYTL4;TLR4;TGFB1;DNM1L;MYRIP;TM7SF3	SOX4;WLS;SYTL4;TLR4;TGFB1	GO_Biological_Process_2021
4	neutrophil mediated immunity (GO:0002446)	0.487995	1.19747	0.199798	0.963567	488	21	HSPA8;CD47;PTPRB;GPI;PECAM1;RAP1B;SNAP23;HSPA6;ATP8A1;TNFRSF1B;PRKCD;GNS;ATAD3B;FABP5;CTSC;TNFAIP6;DNASE1L1;GLIPR1;PSMA5;KCNAB2;P2RX1	HSPA8;CD47;PTPRB;GPI;PECAM1;RAP1B;SNAP23	GO_Biological_Process_2021
4	Myc Targets V1	0.323535	0.797532	0.81571	0.963504	200	24	HSPD1;ODC1;NOP56;TFDP1;SRM;PSMA1;CTPS1;CCT4;C1QBP;MCM4;SNRPD1;SERBP1;MYC;GNL3;CDC20;MCM5;CAD;NOLC1;RSL1D1;RUVBL2;STARD7;HSPE1;PABPC4;GLO1	HSPD1;ODC1;NOP56;TFDP1;SRM;PSMA1;CTPS1;CCT4;C1QBP;MCM4;SNRPD1;SERBP1;MYC;GNL3	MSigDB_Hallmark_2020
4	cell cycle G1/S phase transition (GO:0044843)	0.534038	1.02457	0.468599	0.964296	63	5	BCAT1;RCC1;POLE;CDC7;MYC	BCAT1;RCC1;POLE;CDC7;MYC	GO_Biological_Process_2021
4	regulation of cell development (GO:0060284)	0.760682	1.4397	0.0511571	0.816517	41	5	HEY2;FOXO1;ADGRA2;HES2;HEY1	HEY2;FOXO1	GO_Biological_Process_2021
4	cellular response to organic substance (GO:0071310)	0.398603	0.862508	0.659365	0.95405	123	9	NCOA3;IL1RAPL1;DPYSL3;TGFB1;RAMP1;PTPN7;KHSRP;SPHK1;FLT3	NCOA3;IL1RAPL1;DPYSL3;TGFB1;RAMP1	GO_Biological_Process_2021
4	E2F Targets	0.414478	1.02057	0.47225	0.814871	200	22	CKS2;NOP56;PDS5B;MCM3;MYBL2;CTPS1;RFC3;HMGA1;DNMT1;CSE1L;RRM2;MCM4;POLE;LBR;MYC;PTTG1;CDC20;MCM5;NOLC1;GINS4;PLK4;PPP1R8	CKS2;NOP56;PDS5B;MCM3;MYBL2;CTPS1;RFC3;HMGA1;DNMT1;CSE1L;RRM2;MCM4;POLE;LBR;MYC;PTTG1	MSigDB_Hallmark_2020
4	Removal of licensing factors from origins Homo sapiens R-HSA-69300	0.5609	1.19637	0.234907	0.565898	72	8	UBB;PSME4;PSMA1;MCM3;MCM4;MCM5;PSMA5;CCNA1	UBB;PSME4;PSMA1;MCM3	Reactome_2016
4	Transport of the SLBP Dependant Mature mRNA Homo sapiens R-HSA-159230	0.543771	1.09078	0.366165	0.565738	34	6	RANBP2;NUP210;NDC1;NUP35;NUP188;NUP155	RANBP2;NUP210	Reactome_2016
4	Regulation of DNA replication Homo sapiens R-HSA-69304	0.5609	1.17917	0.279736	0.565537	75	8	UBB;PSME4;PSMA1;MCM3;MCM4;MCM5;PSMA5;CCNA1	UBB;PSME4;PSMA1;MCM3	Reactome_2016
4	SUMOylation of DNA damage response and repair proteins Homo sapiens R-HSA-3108214	0.543771	1.08979	0.37643	0.565483	75	6	RANBP2;NUP210;NDC1;NUP35;NUP188;NUP155	RANBP2;NUP210	Reactome_2016
4	PI3K/AKT Signaling in Cancer Homo sapiens R-HSA-2219528	0.584433	1.21694	0.222603	0.565462	86	7	RICTOR;FOXO1;FYN;FGFR1;PIK3CB;EREG;NRG2	RICTOR;FOXO1;FYN;FGFR1	Reactome_2016
4	PI-3K cascade:FGFR4 Homo sapiens R-HSA-5654720	0.584433	1.1952	0.249441	0.565326	122	7	RICTOR;FOXO1;FYN;FGFR1;PIK3CB;EREG;NRG2	RICTOR;FOXO1;FYN;FGFR1	Reactome_2016
4	PI-3K cascade:FGFR1 Homo sapiens R-HSA-5654689	0.584433	1.19768	0.258581	0.566094	122	7	RICTOR;FOXO1;FYN;FGFR1;PIK3CB;EREG;NRG2	RICTOR;FOXO1;FYN;FGFR1	Reactome_2016
4	Toll Like Receptor 9 (TLR9) Cascade Homo sapiens R-HSA-168138	0.561165	1.08428	0.37927	0.565246	88	5	UBB;IRAK2;MAPKAPK3;IRAK1;MAP2K3	UBB	Reactome_2016
4	Switching of origins to a post-replicative state Homo sapiens R-HSA-69052	0.5609	1.18229	0.271131	0.564191	70	8	UBB;PSME4;PSMA1;MCM3;MCM4;MCM5;PSMA5;CCNA1	UBB;PSME4;PSMA1;MCM3	Reactome_2016
4	PI-3K cascade:FGFR3 Homo sapiens R-HSA-5654710	0.584433	1.20894	0.239679	0.564085	122	7	RICTOR;FOXO1;FYN;FGFR1;PIK3CB;EREG;NRG2	RICTOR;FOXO1;FYN;FGFR1	Reactome_2016
4	GLI3 is processed to GLI3R by the proteasome Homo sapiens R-HSA-5610785	0.630809	1.19979	0.238386	0.563748	59	5	UBB;PSME4;PSMA1;PRKACB;PSMA5	UBB;PSME4;PSMA1	Reactome_2016
4	Axon guidance Homo sapiens R-HSA-422475	0.459502	1.193	0.182182	0.563737	515	35	HSPA8;UBB;ENAH;EPHB6;PSME4;RASGRF2;VAV3;COL9A3;RAP1B;ANK3;LAMC1;PSMA1;FYN;FGFR1;JAK2;DPYSL3;EPHA7;DUSP5;DUSP2;CLASP2;SPTBN5;PAK3;SPRED3;EPHB2;ANK1;SEMA3A;DNM1;ANK2;EREG;ROBO1;DNM3;PSMA5;NRG2;IL17RD;ANGPT1	HSPA8;UBB;ENAH;EPHB6;PSME4;RASGRF2;VAV3;COL9A3;RAP1B;ANK3;LAMC1;PSMA1;FYN;FGFR1;JAK2	Reactome_2016
4	Mitotic G1-G1/S phases Homo sapiens R-HSA-453279	0.453045	1.08419	0.378926	0.563121	136	18	UBB;DHFR;TFDP1;RBL1;PSMA1;MCM3;MYBL2;POLE2;RRM2;MCM4;POLE;CDC7;MYC;MCM5;LIN54;PSMA5;SKP2;CCNA1	UBB;DHFR;TFDP1;RBL1;PSMA1;MCM3;MYBL2;POLE2;RRM2;MCM4;POLE;CDC7	Reactome_2016
4	Assembly of the pre-replicative complex Homo sapiens R-HSA-68867	0.574631	1.18158	0.265837	0.562809	67	7	UBB;PSME4;PSMA1;MCM3;MCM4;MCM5;PSMA5	UBB;PSME4;PSMA1;MCM3	Reactome_2016
4	Orc1 removal from chromatin Homo sapiens R-HSA-68949	0.5609	1.18605	0.258526	0.564608	70	8	UBB;PSME4;PSMA1;MCM3;MCM4;MCM5;PSMA5;CCNA1	UBB;PSME4;PSMA1;MCM3	Reactome_2016
4	Glycosaminoglycan biosynthesis	0.563562	1.15858	0.293303	0.566132	53	7	EXT1;HS3ST1;HS6ST2;ST3GAL3;HS3ST5;HS2ST1;B4GALT2	EXT1;HS3ST1;HS6ST2;ST3GAL3;HS3ST5	KEGG_2021_Human
4	DNA Replication Pre-Initiation Homo sapiens R-HSA-69002	0.508029	1.11968	0.340129	0.566534	82	10	UBB;PSME4;PSMA1;MCM3;POLE2;MCM4;POLE;CDC7;MCM5;PSMA5	UBB;PSME4;PSMA1;MCM3;POLE2;MCM4;POLE;CDC7	Reactome_2016
4	NCAM signaling for neurite out-growth Homo sapiens R-HSA-375165	0.498543	1.18271	0.242394	0.566627	266	18	UBB;PSME4;RASGRF2;COL9A3;RAP1B;PSMA1;FYN;FGFR1;JAK2;DUSP5;DUSP2;SPTBN5;SPRED3;EREG;PSMA5;NRG2;IL17RD;ANGPT1	UBB;PSME4;RASGRF2;COL9A3;RAP1B;PSMA1;FYN;FGFR1;JAK2	Reactome_2016
4	Signal Transduction Homo sapiens R-HSA-162582	0.423986	1.18311	0.079	0.569126	2465	126	PLCB1;PTHLH;ITPR3;RGS5;PDE2A;UBB;RICTOR;ITPR1;HEY2;SOX4;FOXO1;PDE4D;PCSK5;CENPP;RANBP2;PSME4;RASGRF2;VAV3;NTSR1;DKK1;LRP8;GNG5;WLS;NCOA3;SPRY1;RGS4;TFDP1;COL9A3;RBL1;RAP1B;GTF2F2;ST3GAL6;ADCY3;ARHGAP29;CAV1;SQSTM1;POLR2B;NCOR1;PSMA1;CHN1;TIAM2;PPP1R14A;FYN;DGKD;SOCS1;TBL1X;FGFR1;JAK2;PDE7B;ST3GAL3;SMAD6;NUDC;RGS20;PKN3;GAL;DUSP5;FMNL3;TGFB1;ARHGEF4;ARHGAP24;AXL;PRKACB;NTRK2;DUSP2;RCC2;CLASP2;RAMP1;PRKCE;MYC;FZD4;MAPKAPK3;PRKCD;SPTBN5;WNT7B;SH2B3;NOS3;A2M;CDC20;PAK3;SPRED3;DZIP1;PIK3CB;SCAI;CALCRL;TCF7L1;DNM1;FABP5;CENPU;IRAK1;PLA2G4A;ARHGAP23;POFUT1;SMAD1;RGS9;EREG;WDR35;FMNL1;LRIG1;STARD8;IFT57;TCF4;NSMAF;SMPD2;CENPO;CYFIP2;DNM3;ARHGAP11A;ABHD6;HTR2C;HEY1;ROR1;PSMA5;NRG2;MYO7A;CBL;NPW;SPHK1;DGKG;ADRA1D;GNG4;SSTR2;ARHGEF6;IL17RD;ANGPT1;PRKAR1B;TCF7	PLCB1;PTHLH;ITPR3;RGS5;PDE2A;UBB;RICTOR;ITPR1;HEY2;SOX4;FOXO1;PDE4D;PCSK5;CENPP;RANBP2;PSME4;RASGRF2;VAV3;NTSR1;DKK1;LRP8;GNG5;WLS;NCOA3;SPRY1;RGS4;TFDP1;COL9A3;RBL1;RAP1B;GTF2F2;ST3GAL6;ADCY3;ARHGAP29;CAV1;SQSTM1;POLR2B;NCOR1;PSMA1;CHN1;TIAM2;PPP1R14A;FYN;DGKD;SOCS1;TBL1X;FGFR1;JAK2;PDE7B;ST3GAL3;SMAD6;NUDC;RGS20;PKN3	Reactome_2016
4	Transport of Mature mRNA Derived from an Intronless Transcript Homo sapiens R-HSA-159231	0.543771	1.08589	0.372664	0.56908	37	6	RANBP2;NUP210;NDC1;NUP35;NUP188;NUP155	RANBP2;NUP210	Reactome_2016
4	Mitochondrial protein import Homo sapiens R-HSA-1268020	0.608707	1.21717	0.222222	0.569029	54	6	HSPD1;ATP5G1;TOMM40;SLC25A12;FXN;TIMM9	HSPD1;ATP5G1	Reactome_2016
4	Immune System Homo sapiens R-HSA-168256	0.387746	1.04987	0.39	0.568958	1547	74	ITPR3;UBB;RICTOR;ENAH;ITPR1;FOXO1;RANBP2;PSME4;RASGRF2;VAV3;MRC2;EIF4G3;TRIM25;NUP210;RAP1B;ADCY3;FYB;SQSTM1;PSMA1;FYN;SOCS1;FGFR1;JAK2;IRAK2;FBXO17;DUSP5;TLR4;PRKACB;DUSP2;TNFRSF1B;PRKCE;MAPKAPK3;PRKCD;SPTBN5;NOS3;HGF;CDC20;PAK3;SPRED3;NLRC5;NDC1;PIK3CB;DNM1;IRAK1;CTSC;IL33;IL17RB;EREG;KIF3C;POLR1C;NUP35;CYFIP2;DNM3;POLR3G;IL13RA2;RNF125;HACE1;BLMH;PSMA5;IL31RA;MYO5A;MAP2K3;NRG2;CBL;PANX1;UBE3D;SKP2;FLT3;NUP188;NUP155;IL17RD;ITGA4;ANGPT1;PRKAR1B	ITPR3;UBB;RICTOR;ENAH;ITPR1;FOXO1;RANBP2;PSME4;RASGRF2;VAV3;MRC2;EIF4G3;TRIM25;NUP210;RAP1B;ADCY3;FYB;SQSTM1;PSMA1;FYN;SOCS1;FGFR1;JAK2;IRAK2;FBXO17	Reactome_2016
4	Influenza Infection Homo sapiens R-HSA-168254	0.5149	1.11979	0.328261	0.568946	147	9	RANBP2;NUP210;GTF2F2;POLR2B;TGFB1;NDC1;NUP35;NUP188;NUP155	RANBP2;NUP210;GTF2F2;POLR2B	Reactome_2016
4	MP12 EMT-I	0.538207	1.10858	0.348993	0.568911	50	7	LGALS1;BGN;CAV1;CYR61;TPM2;A2M;TCF4	LGALS1;BGN;CAV1;CYR61	Cancer_Metaprograms
4	microvillus (GO:0005902)	-0.338824	-0.917566	0.503817	0.568638	57	7	CLIC4;TGFB1;SLC27A4;JAM3;ESPN;MYO7A;ANGPT1	CLIC4;TGFB1;SLC27A4;JAM3;ESPN;MYO7A;ANGPT1	GO_Cellular_Component_2021
4	SOS-mediated signalling Homo sapiens R-HSA-112412	0.479411	1.14308	0.30824	0.568594	235	17	UBB;PSME4;RASGRF2;RAP1B;PSMA1;FYN;FGFR1;JAK2;DUSP5;DUSP2;SPTBN5;SPRED3;EREG;PSMA5;NRG2;IL17RD;ANGPT1	UBB;PSME4;RASGRF2;RAP1B;PSMA1;FYN;FGFR1;JAK2	Reactome_2016
4	Processing of Capped Intron-Containing Pre-mRNA Homo sapiens R-HSA-72203	0.54305	1.22176	0.198312	0.568185	193	12	HSPA8;RANBP2;NUP210;GTF2F2;POLR2B;YBX1;SNRPD1;SNRPF;NDC1;NUP35;NUP188;NUP155	HSPA8;RANBP2;NUP210;GTF2F2;POLR2B	Reactome_2016
4	Transcriptional regulation of white adipocyte differentiation Homo sapiens R-HSA-381340	0.60778	1.20907	0.232122	0.567627	79	6	KLF5;NCOA3;NCOR1;TBL1X;TGFB1;CARM1	KLF5;NCOA3;NCOR1;TBL1X	Reactome_2016
4	Antigen processing: Ubiquitination & Proteasome degradation Homo sapiens R-HSA-983168	0.526241	1.17576	0.243129	0.567419	260	11	UBB;PSME4;PSMA1;SOCS1;FBXO17;CDC20;HACE1;BLMH;PSMA5;UBE3D;SKP2	UBB;PSME4;PSMA1;SOCS1;FBXO17	Reactome_2016
4	Transport of Ribonucleoproteins into the Host Nucleus Homo sapiens R-HSA-168271	0.543771	1.09109	0.375147	0.567357	30	6	RANBP2;NUP210;NDC1;NUP35;NUP188;NUP155	RANBP2;NUP210	Reactome_2016
4	Processing of DNA double-strand break ends Homo sapiens R-HSA-5693607	0.547648	1.08441	0.372455	0.567293	81	6	UBB;CLSPN;RFC3;DNA2;RBBP8;CCNA1	UBB;CLSPN;RFC3	Reactome_2016
4	VEGFR2 mediated vascular permeability Homo sapiens R-HSA-5218920	0.621339	1.19328	0.244311	0.566713	27	5	RICTOR;VAV3;CAV1;NOS3;PAK3	RICTOR;VAV3;CAV1	Reactome_2016
4	Cell surface interactions at the vascular wall Homo sapiens R-HSA-202733	0.51447	1.17748	0.266112	0.566641	101	12	SLC16A1;CD47;PECAM1;CAV1;FYN;ANGPT2;PIK3CB;MERTK;JAM3;SLC7A6;ITGA4;ANGPT1	SLC16A1;CD47;PECAM1;CAV1;FYN	Reactome_2016
4	Degradation of GLI1 by the proteasome Homo sapiens R-HSA-5610780	0.630809	1.21656	0.217338	0.562389	59	5	UBB;PSME4;PSMA1;PRKACB;PSMA5	UBB;PSME4;PSMA1	Reactome_2016
4	Small cell lung cancer	0.560663	1.15055	0.289089	0.569147	92	7	LAMA4;CKS2;LAMC1;MYC;PIK3CB;COL4A6;SKP2	LAMA4;CKS2;LAMC1	KEGG_2021_Human
4	Nuclear Envelope Breakdown Homo sapiens R-HSA-2980766	0.543771	1.07931	0.401176	0.562102	51	6	RANBP2;NUP210;NDC1;NUP35;NUP188;NUP155	RANBP2;NUP210	Reactome_2016
4	NEP/NS2 Interacts with the Cellular Export Machinery Homo sapiens R-HSA-168333	0.543771	1.08371	0.385151	0.561899	30	6	RANBP2;NUP210;NDC1;NUP35;NUP188;NUP155	RANBP2;NUP210	Reactome_2016
4	Export of Viral Ribonucleoproteins from Nucleus Homo sapiens R-HSA-168274	0.543771	1.07606	0.409038	0.557468	31	6	RANBP2;NUP210;NDC1;NUP35;NUP188;NUP155	RANBP2;NUP210	Reactome_2016
4	Signaling by TGF-beta Receptor Complex Homo sapiens R-HSA-170834	0.58134	1.20334	0.242286	0.557215	73	7	UBB;TFDP1;RBL1;NCOR1;TGFB1;MYC;CBL	UBB;TFDP1;RBL1;NCOR1	Reactome_2016
4	rRNA modification in the nucleus Homo sapiens R-HSA-6790901	0.558767	1.19157	0.238674	0.556937	58	8	NOP56;NOP58;WDR43;RCL1;NOP2;DCAF13;DKC1;WDR3	NOP56;NOP58;WDR43;RCL1	Reactome_2016
4	Gap-filling DNA repair synthesis and ligation in TC-NER Homo sapiens R-HSA-6782210	0.533442	1.05728	0.404429	0.556524	62	6	UBB;POLR2B;RFC3;POLE2;POLE;ERCC2	UBB;POLR2B;RFC3;POLE2;POLE	Reactome_2016
4	Transport of Mature mRNAs Derived from Intronless Transcripts Homo sapiens R-HSA-159234	0.543771	1.07446	0.377336	0.556362	38	6	RANBP2;NUP210;NDC1;NUP35;NUP188;NUP155	RANBP2;NUP210	Reactome_2016
4	Metabolism of proteins Homo sapiens R-HSA-392499	0.39577	1.05846	0.382	0.556095	1074	57	UBB;DDX11;EIF3E;HSPD1;GALNT13;RANBP2;NOP56;GNG5;ATP5G1;NOP58;GALNT14;NUP210;ANK3;ST3GAL6;PFDN2;MAN1A1;CNIH3;ST3GAL3;EIF3M;CCT4;ABCA3;EIF2B3;SPTBN5;ADAMTS1;ADAMTS12;EIF5A;ANK1;NDC1;MAN1A2;TOMM40;CMAS;ADAMTS17;CTSC;MSRA;ANK2;RGS9;TMED3;NUP35;SLC25A12;MGAT3;EXOC6;GATA6;KHSRP;ADAMTSL4;MYO5A;FXN;GNE;SRPRB;SPHK1;B4GALT2;GNG4;NUP188;NUP155;ALG6;PDIA5;DPH2;TIMM9	UBB;DDX11;EIF3E;HSPD1;GALNT13;RANBP2;NOP56;GNG5;ATP5G1;NOP58;GALNT14;NUP210;ANK3;ST3GAL6;PFDN2	Reactome_2016
4	Glycosaminoglycan metabolism Homo sapiens R-HSA-1630316	0.463398	1.07495	0.383576	0.557469	121	14	EXT1;BGN;HS3ST1;ST3GAL6;HS6ST2;ST3GAL3;HS3ST5;GNS;HAS2;HS2ST1;B4GALT2;CSPG4;SLC9A1;DSEL	EXT1;BGN;HS3ST1;ST3GAL6;HS6ST2;ST3GAL3;HS3ST5	Reactome_2016
4	M Phase Homo sapiens R-HSA-68886	0.437637	1.06592	0.39311	0.55585	268	20	UBB;CENPP;RANBP2;PSME4;NUP210;PDS5B;PSMA1;NUDC;RCC2;CLASP2;PTTG1;CDC20;NDC1;CENPU;NCAPG2;NUP35;CENPO;PSMA5;NUP188;NUP155	UBB;CENPP;RANBP2;PSME4;NUP210;PDS5B;PSMA1	Reactome_2016
4	Adherens junction	0.570987	1.16608	0.274664	0.555613	71	7	PTPRB;NECTIN1;FYN;FGFR1;TCF7L1;SSX2IP;TCF7	PTPRB;NECTIN1;FYN;FGFR1	KEGG_2021_Human
4	SUMOylation of DNA replication proteins Homo sapiens R-HSA-4615885	0.543771	1.06722	0.392449	0.555443	44	6	RANBP2;NUP210;NDC1;NUP35;NUP188;NUP155	RANBP2;NUP210	Reactome_2016
4	mRNA Splicing - Minor Pathway Homo sapiens R-HSA-72165	0.558685	1.06506	0.4038	0.555376	52	5	GTF2F2;POLR2B;YBX1;SNRPD1;SNRPF	GTF2F2;POLR2B;YBX1;SNRPD1;SNRPF	Reactome_2016
4	MP2 Cell Cycle - G1/S	0.462204	1.03498	0.462766	0.554488	50	11	DHFR;CLSPN;CHAF1A;MCM3;MYBL2;DNMT1;RRM2;MCM4;UHRF1;MCM5;CENPU	DHFR;CLSPN;CHAF1A;MCM3;MYBL2;DNMT1;RRM2;MCM4	Cancer_Metaprograms
4	G1/S Transition Homo sapiens R-HSA-69206	0.456702	1.0744	0.413292	0.554312	112	15	UBB;DHFR;TFDP1;PSMA1;MCM3;POLE2;RRM2;MCM4;POLE;CDC7;MYC;MCM5;PSMA5;SKP2;CCNA1	UBB;DHFR;TFDP1;PSMA1;MCM3;POLE2;RRM2;MCM4;POLE;CDC7;MYC	Reactome_2016
4	L1CAM interactions Homo sapiens R-HSA-373760	0.487322	1.07338	0.38835	0.55426	96	10	HSPA8;ANK3;LAMC1;FGFR1;SPTBN5;EPHB2;ANK1;DNM1;ANK2;DNM3	HSPA8;ANK3;LAMC1;FGFR1	Reactome_2016
4	Heparan sulfate/heparin (HS-GAG) metabolism Homo sapiens R-HSA-1638091	0.575201	1.19069	0.247166	0.555637	54	7	EXT1;BGN;HS3ST1;HS6ST2;HS3ST5;HS2ST1;CSPG4	EXT1;BGN;HS3ST1;HS6ST2;HS3ST5	Reactome_2016
4	Interleukin-3, 5 and GM-CSF signaling Homo sapiens R-HSA-512988	0.446287	1.06726	0.387487	0.557478	261	19	UBB;PSME4;RASGRF2;RAP1B;PSMA1;FYN;FGFR1;JAK2;DUSP5;DUSP2;SPTBN5;SPRED3;PIK3CB;EREG;PSMA5;NRG2;CBL;IL17RD;ANGPT1	UBB;PSME4;RASGRF2;RAP1B;PSMA1;FYN;FGFR1;JAK2	Reactome_2016
4	Protein folding Homo sapiens R-HSA-391251	0.524737	1.07062	0.382287	0.5575	101	7	NOP56;GNG5;PFDN2;CCT4;RGS9;SPHK1;GNG4	NOP56;GNG5;PFDN2	Reactome_2016
4	TRAF6 Mediated Induction of proinflammatory cytokines Homo sapiens R-HSA-168180	0.561165	1.06817	0.407942	0.557869	72	5	UBB;IRAK2;MAPKAPK3;IRAK1;MAP2K3	UBB	Reactome_2016
4	PI3K/AKT activation Homo sapiens R-HSA-198203	0.584433	1.20709	0.24023	0.56185	125	7	RICTOR;FOXO1;FYN;FGFR1;PIK3CB;EREG;NRG2	RICTOR;FOXO1;FYN;FGFR1	Reactome_2016
4	Oxidative Stress Induced Senescence Homo sapiens R-HSA-2559580	0.621111	1.1926	0.26087	0.561197	91	5	UBB;TFDP1;MAPKAPK3;CBX6;MAP2K3	UBB;TFDP1	Reactome_2016
4	Toll Like Receptor 10 (TLR10) Cascade Homo sapiens R-HSA-168142	0.561165	1.08315	0.39759	0.560815	82	5	UBB;IRAK2;MAPKAPK3;IRAK1;MAP2K3	UBB	Reactome_2016
4	Transport of the SLBP independent Mature mRNA Homo sapiens R-HSA-159227	0.543771	1.0793	0.38981	0.559935	33	6	RANBP2;NUP210;NDC1;NUP35;NUP188;NUP155	RANBP2;NUP210	Reactome_2016
4	Transport of Mature Transcript to Cytoplasm Homo sapiens R-HSA-72202	0.543771	1.08161	0.385863	0.559473	74	6	RANBP2;NUP210;NDC1;NUP35;NUP188;NUP155	RANBP2;NUP210	Reactome_2016
4	Sphingolipid signaling pathway	0.527951	1.15815	0.277897	0.559452	119	10	PLCB1;ABCC1;CERS6;FYN;PRKCE;NOS3;PIK3CB;NSMAF;SMPD2;SPHK1	PLCB1;ABCC1;CERS6;FYN	KEGG_2021_Human
4	Role of LAT2/NTAL/LAB on calcium mobilization Homo sapiens R-HSA-2730905	0.584433	1.19195	0.255079	0.55941	162	7	RICTOR;FOXO1;FYN;FGFR1;PIK3CB;EREG;NRG2	RICTOR;FOXO1;FYN;FGFR1	Reactome_2016
4	Signalling to ERKs Homo sapiens R-HSA-187687	0.451506	1.08283	0.392821	0.559258	253	18	UBB;PSME4;RASGRF2;RAP1B;PSMA1;FYN;FGFR1;JAK2;DUSP5;DUSP2;MAPKAPK3;SPTBN5;SPRED3;EREG;PSMA5;NRG2;IL17RD;ANGPT1	UBB;PSME4;RASGRF2;RAP1B;PSMA1;FYN;FGFR1;JAK2	Reactome_2016
4	Toll Like Receptor 7/8 (TLR7/8) Cascade Homo sapiens R-HSA-168181	0.561165	1.07738	0.392689	0.55924	85	5	UBB;IRAK2;MAPKAPK3;IRAK1;MAP2K3	UBB	Reactome_2016
4	PI-3K cascade:FGFR2 Homo sapiens R-HSA-5654695	0.584433	1.20665	0.228443	0.559206	122	7	RICTOR;FOXO1;FYN;FGFR1;PIK3CB;EREG;NRG2	RICTOR;FOXO1;FYN;FGFR1	Reactome_2016
4	Transport of Mature mRNA derived from an Intron-Containing Transcript Homo sapiens R-HSA-159236	0.543771	1.07862	0.394399	0.559061	68	6	RANBP2;NUP210;NDC1;NUP35;NUP188;NUP155	RANBP2;NUP210	Reactome_2016
4	Metabolism Homo sapiens R-HSA-1430728	0.38539	1.06878	0.309	0.558936	1908	112	PLCB1;ITPR3;UBB;ELOVL5;SLC16A1;ITPR1;LDHB;BCAT1;RANBP2;PSME4;EXT1;BGN;ODC1;GPI;LRP8;ABCC1;GNG5;ATP5G1;DHFR;NCOA3;CERS6;NUP210;HS3ST1;ST3GAL6;HPGD;ADCY3;UQCRH;SRM;CAV1;NCOR1;PSMA1;TIAM2;PRKD1;TBL1X;CTPS1;CA9;AMD1;HS6ST2;ST3GAL3;HS3ST5;UCK2;ACOX1;RRM2;PRKACB;LBR;CPNE7;TEAD4;XYLB;GCKR;PDSS1;FAR2;PTDSS1;GNS;PPAT;NOS3;A2M;SLC23A2;AGPAT4;SORD;NDC1;PIK3CB;DDAH1;HAS2;FABP5;AK5;CAD;NDUFAF4;AHCY;PLA2G4A;ERCC2;HS2ST1;MTHFD1;NDUFB3;SHMT2;ENPP1;SCD5;ARG2;MOCOS;NUP35;SMPD2;SLC19A1;SULT1A1;SLC25A12;HMBS;PPM1K;GAMT;AK1;AFMID;ACAT1;PFAS;GLIPR1;PSMA5;AADAC;CKMT2;SLC27A1;FXN;SPHK1;CYB5R1;B4GALT2;GNG4;UROS;NUP188;NUP155;CSPG4;SLC9A1;CARM1;IPPK;GLO1;PRKAR1B;ABCG2;DSEL;PCCB	PLCB1;ITPR3;UBB;ELOVL5;SLC16A1;ITPR1;LDHB;BCAT1;RANBP2;PSME4;EXT1;BGN;ODC1;GPI;LRP8;ABCC1;GNG5;ATP5G1;DHFR;NCOA3;CERS6;NUP210;HS3ST1;ST3GAL6;HPGD;ADCY3;UQCRH;SRM;CAV1;NCOR1;PSMA1;TIAM2;PRKD1;TBL1X;CTPS1;CA9;AMD1;HS6ST2;ST3GAL3	Reactome_2016
4	PIP3 activates AKT signaling Homo sapiens R-HSA-1257604	0.584433	1.20412	0.236667	0.558722	122	7	RICTOR;FOXO1;FYN;FGFR1;PIK3CB;EREG;NRG2	RICTOR;FOXO1;FYN;FGFR1	Reactome_2016
4	Signalling by NGF Homo sapiens R-HSA-166520	0.468273	1.20551	0.126126	0.558489	450	39	ITPR3;UBB;RICTOR;ITPR1;FOXO1;PCSK5;PSME4;RASGRF2;VAV3;RAP1B;ADCY3;SQSTM1;PSMA1;TIAM2;FYN;FGFR1;JAK2;DUSP5;ARHGEF4;PRKACB;NTRK2;DUSP2;PRKCE;MAPKAPK3;PRKCD;SPTBN5;SPRED3;PIK3CB;DNM1;IRAK1;EREG;SMPD2;DNM3;PSMA5;NRG2;ARHGEF6;IL17RD;ANGPT1;PRKAR1B	ITPR3;UBB;RICTOR;ITPR1;FOXO1;PCSK5;PSME4;RASGRF2;VAV3;RAP1B;ADCY3;SQSTM1;PSMA1;TIAM2;FYN;FGFR1;JAK2	Reactome_2016
4	Toll Like Receptor 5 (TLR5) Cascade Homo sapiens R-HSA-168176	0.561165	1.07681	0.392512	0.55823	82	5	UBB;IRAK2;MAPKAPK3;IRAK1;MAP2K3	UBB	Reactome_2016
4	Degradation of GLI2 by the proteasome Homo sapiens R-HSA-5610783	0.630809	1.20835	0.225647	0.562102	59	5	UBB;PSME4;PSMA1;PRKACB;PSMA5	UBB;PSME4;PSMA1	Reactome_2016
4	Signalling to RAS Homo sapiens R-HSA-167044	0.451506	1.08462	0.384146	0.569212	246	18	UBB;PSME4;RASGRF2;RAP1B;PSMA1;FYN;FGFR1;JAK2;DUSP5;DUSP2;MAPKAPK3;SPTBN5;SPRED3;EREG;PSMA5;NRG2;IL17RD;ANGPT1	UBB;PSME4;RASGRF2;RAP1B;PSMA1;FYN;FGFR1;JAK2	Reactome_2016
4	Signaling by Insulin receptor Homo sapiens R-HSA-74752	0.455908	1.0869	0.361895	0.569462	311	18	UBB;PSME4;RASGRF2;RAP1B;PSMA1;FYN;FGFR1;JAK2;DUSP5;DUSP2;SPTBN5;SPRED3;PIK3CB;EREG;PSMA5;NRG2;IL17RD;ANGPT1	UBB;PSME4;RASGRF2;RAP1B;PSMA1;FYN;FGFR1;JAK2	Reactome_2016
4	Nuclear Pore Complex (NPC) Disassembly Homo sapiens R-HSA-3301854	0.543771	1.09121	0.386714	0.569486	34	6	RANBP2;NUP210;NDC1;NUP35;NUP188;NUP155	RANBP2;NUP210	Reactome_2016
4	NRAGE signals death through JNK Homo sapiens R-HSA-193648	0.591747	1.11318	0.349148	0.576273	45	5	RASGRF2;VAV3;TIAM2;ARHGEF4;ARHGEF6	RASGRF2;VAV3;TIAM2	Reactome_2016
4	IGF1R signaling cascade Homo sapiens R-HSA-2428924	0.455908	1.09368	0.355036	0.576087	288	18	UBB;PSME4;RASGRF2;RAP1B;PSMA1;FYN;FGFR1;JAK2;DUSP5;DUSP2;SPTBN5;SPRED3;PIK3CB;EREG;PSMA5;NRG2;IL17RD;ANGPT1	UBB;PSME4;RASGRF2;RAP1B;PSMA1;FYN;FGFR1;JAK2	Reactome_2016
4	Vesicle-mediated transport Homo sapiens R-HSA-5653656	0.450953	1.12152	0.309788	0.57595	492	22	HSPA8;UBB;GOLGA4;ANK3;SNAP23;KIF26B;MAN1A1;CNIH3;SPTBN5;GNS;ANK1;MAN1A2;DNM1;CTSC;PLA2G4A;ANK2;KIF3C;TMED3;GJA1;C2CD5;EXOC6;MYO5A	HSPA8;UBB;GOLGA4;ANK3;SNAP23;KIF26B;MAN1A1;CNIH3	Reactome_2016
4	MP33 RBCs	0.666087	1.28503	0.164034	0.575409	50	5	NFIA;MYC;ANK1;APOC1;HMBS	NFIA	Cancer_Metaprograms
4	NS1 Mediated Effects on Host Pathways Homo sapiens R-HSA-168276	0.543771	1.09288	0.373256	0.575383	39	6	RANBP2;NUP210;NDC1;NUP35;NUP188;NUP155	RANBP2;NUP210	Reactome_2016
4	Membrane Trafficking Homo sapiens R-HSA-199991	0.450953	1.12404	0.310553	0.575359	420	22	HSPA8;UBB;GOLGA4;ANK3;SNAP23;KIF26B;MAN1A1;CNIH3;SPTBN5;GNS;ANK1;MAN1A2;DNM1;CTSC;PLA2G4A;ANK2;KIF3C;TMED3;GJA1;C2CD5;EXOC6;MYO5A	HSPA8;UBB;GOLGA4;ANK3;SNAP23;KIF26B;MAN1A1;CNIH3	Reactome_2016
4	Regulation of TP53 Activity through Phosphorylation Homo sapiens R-HSA-6804756	0.597995	1.12953	0.315594	0.576391	89	5	UBB;RFC3;DNA2;RBBP8;CCNA1	UBB	Reactome_2016
4	MAPK family signaling cascades Homo sapiens R-HSA-5683057	0.452081	1.10903	0.331992	0.575289	284	22	UBB;FOXO1;PSME4;RASGRF2;NCOA3;RAP1B;PSMA1;FYN;FGFR1;JAK2;DUSP5;PRKACB;DUSP2;MYC;SPTBN5;PAK3;SPRED3;EREG;PSMA5;NRG2;IL17RD;ANGPT1	UBB;FOXO1;PSME4;RASGRF2;NCOA3;RAP1B;PSMA1;FYN;FGFR1;JAK2	Reactome_2016
4	Separation of Sister Chromatids Homo sapiens R-HSA-2467813	0.478575	1.12772	0.323681	0.575102	162	14	UBB;CENPP;RANBP2;PSME4;PDS5B;PSMA1;NUDC;RCC2;CLASP2;PTTG1;CDC20;CENPU;CENPO;PSMA5	UBB;CENPP;RANBP2;PSME4;PDS5B;PSMA1	Reactome_2016
4	Transcriptional regulation by small RNAs Homo sapiens R-HSA-5578749	0.554636	1.12071	0.333333	0.574978	72	7	RANBP2;NUP210;POLR2B;NDC1;NUP35;NUP188;NUP155	RANBP2;NUP210;POLR2B	Reactome_2016
4	Phospholipase C-mediated cascade: FGFR1 Homo sapiens R-HSA-5654219	0.540196	1.1126	0.342603	0.574899	47	8	ITPR3;ITPR1;ADCY3;FGFR1;PRKACB;PRKCE;PRKCD;PRKAR1B	ITPR3;ITPR1	Reactome_2016
4	Cyclin A:Cdk2-associated events at S phase entry Homo sapiens R-HSA-69656	0.553875	1.11504	0.342166	0.574578	69	6	UBB;PSMA1;MYC;PSMA5;SKP2;CCNA1	UBB	Reactome_2016
4	Interleukin receptor SHC signaling Homo sapiens R-HSA-912526	0.455908	1.09543	0.349239	0.574511	245	18	UBB;PSME4;RASGRF2;RAP1B;PSMA1;FYN;FGFR1;JAK2;DUSP5;DUSP2;SPTBN5;SPRED3;PIK3CB;EREG;PSMA5;NRG2;IL17RD;ANGPT1	UBB;PSME4;RASGRF2;RAP1B;PSMA1;FYN;FGFR1;JAK2	Reactome_2016
4	Signalling to p38 via RIT and RIN Homo sapiens R-HSA-187706	0.479411	1.13611	0.294416	0.574283	239	17	UBB;PSME4;RASGRF2;RAP1B;PSMA1;FYN;FGFR1;JAK2;DUSP5;DUSP2;SPTBN5;SPRED3;EREG;PSMA5;NRG2;IL17RD;ANGPT1	UBB;PSME4;RASGRF2;RAP1B;PSMA1;FYN;FGFR1;JAK2	Reactome_2016
4	IRS-mediated signalling Homo sapiens R-HSA-112399	0.455908	1.09857	0.353783	0.575133	284	18	UBB;PSME4;RASGRF2;RAP1B;PSMA1;FYN;FGFR1;JAK2;DUSP5;DUSP2;SPTBN5;SPRED3;PIK3CB;EREG;PSMA5;NRG2;IL17RD;ANGPT1	UBB;PSME4;RASGRF2;RAP1B;PSMA1;FYN;FGFR1;JAK2	Reactome_2016
4	Generic Transcription Pathway Homo sapiens R-HSA-212436	0.451147	1.14783	0.252261	0.577333	812	28	UBB;RICTOR;GPI;TFDP1;RBL1;GTF2F2;THRB;POLR2B;NCOR1;NR1H3;TBL1X;RFC3;RABGGTB;TEAD4;MYC;RGCC;ZNF212;RUNX2;DNA2;MBD3;ERCC2;RBBP8;ZNF589;NR5A2;CARM1;ZNF692;CCNA1;ZNF235	UBB;RICTOR;GPI;TFDP1;RBL1;GTF2F2;THRB;POLR2B;NCOR1;NR1H3;TBL1X;RFC3	Reactome_2016
4	M/G1 Transition Homo sapiens R-HSA-68874	0.508029	1.12793	0.33369	0.577434	82	10	UBB;PSME4;PSMA1;MCM3;POLE2;MCM4;POLE;CDC7;MCM5;PSMA5	UBB;PSME4;PSMA1;MCM3;POLE2;MCM4;POLE;CDC7	Reactome_2016
4	Constitutive Signaling by NOTCH1 HD+PEST Domain Mutants Homo sapiens R-HSA-2894862	0.621731	1.22449	0.217742	0.577542	57	6	UBB;HEY2;NCOR1;TBL1X;MYC;HEY1	UBB;HEY2;NCOR1;TBL1X	Reactome_2016
4	Late Phase of HIV Life Cycle Homo sapiens R-HSA-162599	0.64037	1.44549	0.0339703	0.581154	128	11	UBB;RANBP2;RCC1;NUP210;GTF2F2;POLR2B;NDC1;ERCC2;NUP35;NUP188;NUP155	UBB;RANBP2;RCC1;NUP210;GTF2F2;POLR2B	Reactome_2016
4	Cytokine Signaling in Immune system Homo sapiens R-HSA-1280215	0.400354	1.03922	0.419	0.58115	620	39	UBB;RANBP2;PSME4;RASGRF2;EIF4G3;TRIM25;NUP210;RAP1B;SQSTM1;PSMA1;FYN;SOCS1;FGFR1;JAK2;IRAK2;DUSP5;DUSP2;TNFRSF1B;PRKCD;SPTBN5;HGF;SPRED3;NDC1;PIK3CB;IRAK1;IL33;IL17RB;EREG;NUP35;IL13RA2;PSMA5;IL31RA;NRG2;CBL;FLT3;NUP188;NUP155;IL17RD;ANGPT1	UBB;RANBP2;PSME4;RASGRF2;EIF4G3;TRIM25;NUP210;RAP1B;SQSTM1;PSMA1;FYN;SOCS1;FGFR1;JAK2;IRAK2	Reactome_2016
4	Signaling by NOTCH1 in Cancer Homo sapiens R-HSA-2644603	0.621731	1.22619	0.211382	0.580927	57	6	UBB;HEY2;NCOR1;TBL1X;MYC;HEY1	UBB;HEY2;NCOR1;TBL1X	Reactome_2016
4	SHC1 events in ERBB4 signaling Homo sapiens R-HSA-1250347	0.479411	1.14787	0.291113	0.580366	235	17	UBB;PSME4;RASGRF2;RAP1B;PSMA1;FYN;FGFR1;JAK2;DUSP5;DUSP2;SPTBN5;SPRED3;EREG;PSMA5;NRG2;IL17RD;ANGPT1	UBB;PSME4;RASGRF2;RAP1B;PSMA1;FYN;FGFR1;JAK2	Reactome_2016
4	Prolonged ERK activation events Homo sapiens R-HSA-169893	0.479411	1.15167	0.271706	0.580267	242	17	UBB;PSME4;RASGRF2;RAP1B;PSMA1;FYN;FGFR1;JAK2;DUSP5;DUSP2;SPTBN5;SPRED3;EREG;PSMA5;NRG2;IL17RD;ANGPT1	UBB;PSME4;RASGRF2;RAP1B;PSMA1;FYN;FGFR1;JAK2	Reactome_2016
4	G2/M Checkpoints Homo sapiens R-HSA-69481	0.457397	1.04355	0.439664	0.579297	150	12	UBB;PSME4;PSMA1;CLSPN;MCM3;RFC3;MCM4;CDC7;MCM5;DNA2;RBBP8;PSMA5	UBB;PSME4;PSMA1;CLSPN;MCM3;RFC3	Reactome_2016
4	mRNA Splicing Homo sapiens R-HSA-72172	0.560604	1.12958	0.319908	0.579193	144	6	HSPA8;GTF2F2;POLR2B;YBX1;SNRPD1;SNRPF	HSPA8;GTF2F2;POLR2B	Reactome_2016
4	GPCR downstream signaling Homo sapiens R-HSA-388396	0.552135	1.4375	0.0120361	0.578802	983	34	PLCB1;PTHLH;ITPR3;RGS5;PDE2A;ITPR1;PDE4D;RASGRF2;VAV3;NTSR1;GNG5;RGS4;ADCY3;TIAM2;DGKD;JAK2;PDE7B;RGS20;GAL;ARHGEF4;RAMP1;PRKCE;PRKCD;PIK3CB;CALCRL;RGS9;ABHD6;HTR2C;NPW;DGKG;ADRA1D;GNG4;SSTR2;ARHGEF6	PLCB1;PTHLH;ITPR3;RGS5;PDE2A;ITPR1;PDE4D;RASGRF2;VAV3;NTSR1;GNG5;RGS4	Reactome_2016
4	DNA Replication Homo sapiens R-HSA-69306	0.447413	1.04285	0.421215	0.57844	105	14	UBB;PSME4;PSMA1;MCM3;RFC3;POLE2;MCM4;POLE;CDC7;MCM5;DNA2;GINS4;PSMA5;CCNA1	UBB;PSME4;PSMA1;MCM3;RFC3;POLE2;MCM4;POLE;CDC7	Reactome_2016
4	GAB1 signalosome Homo sapiens R-HSA-180292	0.584433	1.2228	0.21954	0.578039	125	7	RICTOR;FOXO1;FYN;FGFR1;PIK3CB;EREG;NRG2	RICTOR;FOXO1;FYN;FGFR1	Reactome_2016
4	Class B/2 (Secretin family receptors) Homo sapiens R-HSA-373080	0.552598	1.12407	0.329978	0.578031	84	7	PTHLH;GNG5;RAMP1;FZD4;WNT7B;CALCRL;GNG4	PTHLH;GNG5	Reactome_2016
4	DAG and IP3 signaling Homo sapiens R-HSA-1489509	0.602717	1.23158	0.206186	0.577988	32	7	ITPR3;ITPR1;ADCY3;PRKACB;PRKCE;PRKCD;PRKAR1B	ITPR3;ITPR1	Reactome_2016
4	FCERI mediated MAPK activation Homo sapiens R-HSA-2871796	0.503202	1.22865	0.207317	0.57779	289	18	UBB;PSME4;RASGRF2;VAV3;RAP1B;PSMA1;FYN;FGFR1;JAK2;DUSP5;DUSP2;SPTBN5;SPRED3;EREG;PSMA5;NRG2;IL17RD;ANGPT1	UBB;PSME4;RASGRF2;VAV3;RAP1B;PSMA1;FYN;FGFR1;JAK2	Reactome_2016
4	FRS-mediated FGFR4 signaling Homo sapiens R-HSA-5654712	0.479411	1.1514	0.275333	0.577785	236	17	UBB;PSME4;RASGRF2;RAP1B;PSMA1;FYN;FGFR1;JAK2;DUSP5;DUSP2;SPTBN5;SPRED3;EREG;PSMA5;NRG2;IL17RD;ANGPT1	UBB;PSME4;RASGRF2;RAP1B;PSMA1;FYN;FGFR1;JAK2	Reactome_2016
4	Mitotic Metaphase and Anaphase Homo sapiens R-HSA-2555396	0.478575	1.12199	0.324324	0.577578	174	14	UBB;CENPP;RANBP2;PSME4;PDS5B;PSMA1;NUDC;RCC2;CLASP2;PTTG1;CDC20;CENPU;CENPO;PSMA5	UBB;CENPP;RANBP2;PSME4;PDS5B;PSMA1	Reactome_2016
4	APC/C:Cdh1 mediated degradation of Cdc20 and other APC/C:Cdh1 targeted proteins in late mitosis/early G1 Homo sapiens R-HSA-174178	0.559896	1.1478	0.3	0.574269	71	7	UBB;PSME4;PSMA1;PTTG1;CDC20;PSMA5;SKP2	UBB;PSME4	Reactome_2016
4	Metabolism of amino acids and derivatives Homo sapiens R-HSA-71291	0.483092	1.13501	0.296601	0.57407	335	14	BCAT1;PSME4;ODC1;SRM;PSMA1;AMD1;AHCY;ARG2;PPM1K;GAMT;AFMID;ACAT1;PSMA5;CKMT2	BCAT1;PSME4;ODC1;SRM;PSMA1;AMD1	Reactome_2016
4	Insulin receptor signalling cascade Homo sapiens R-HSA-74751	0.455908	1.1073	0.341439	0.573956	287	18	UBB;PSME4;RASGRF2;RAP1B;PSMA1;FYN;FGFR1;JAK2;DUSP5;DUSP2;SPTBN5;SPRED3;PIK3CB;EREG;PSMA5;NRG2;IL17RD;ANGPT1	UBB;PSME4;RASGRF2;RAP1B;PSMA1;FYN;FGFR1;JAK2	Reactome_2016
4	Cyclin E associated events during G1/S transition Homo sapiens R-HSA-69202	0.553875	1.10385	0.370115	0.573805	68	6	UBB;PSMA1;MYC;PSMA5;SKP2;CCNA1	UBB	Reactome_2016
4	RNA Polymerase I, RNA Polymerase III, and Mitochondrial Transcription Homo sapiens R-HSA-504046	0.48187	1.09132	0.378723	0.571665	116	11	NFIA;NFIC;POLR1A;MBD3;ERCC2;POLR1C;SNAPC4;POLR1B;POLR3G;POLRMT;GTF3C6	NFIA	Reactome_2016
4	Stimuli-sensing channels Homo sapiens R-HSA-2672351	0.59112	1.11989	0.330061	0.571391	100	5	UBB;CLCN3;ASPH;TTYH2;CLCN5	UBB;CLCN3;ASPH;TTYH2	Reactome_2016
4	HS-GAG biosynthesis Homo sapiens R-HSA-2022928	0.577989	1.10383	0.368165	0.571306	31	5	EXT1;HS3ST1;HS6ST2;HS3ST5;HS2ST1	EXT1;HS3ST1;HS6ST2;HS3ST5	Reactome_2016
4	RAF/MAP kinase cascade Homo sapiens R-HSA-5673001	0.479411	1.13969	0.300821	0.571279	235	17	UBB;PSME4;RASGRF2;RAP1B;PSMA1;FYN;FGFR1;JAK2;DUSP5;DUSP2;SPTBN5;SPRED3;EREG;PSMA5;NRG2;IL17RD;ANGPT1	UBB;PSME4;RASGRF2;RAP1B;PSMA1;FYN;FGFR1;JAK2	Reactome_2016
4	Programmed Cell Death Homo sapiens R-HSA-5357801	0.520005	1.14318	0.291447	0.571276	166	10	UBB;PSME4;TFDP1;PSMA1;CLSPN;TLR4;DFFA;PRKCD;DNM1L;PSMA5	UBB;PSME4;TFDP1;PSMA1;CLSPN	Reactome_2016
4	IRS-related events triggered by IGF1R Homo sapiens R-HSA-2428928	0.455908	1.09817	0.328571	0.571097	288	18	UBB;PSME4;RASGRF2;RAP1B;PSMA1;FYN;FGFR1;JAK2;DUSP5;DUSP2;SPTBN5;SPRED3;PIK3CB;EREG;PSMA5;NRG2;IL17RD;ANGPT1	UBB;PSME4;RASGRF2;RAP1B;PSMA1;FYN;FGFR1;JAK2	Reactome_2016
4	APC/C:Cdc20 mediated degradation of Securin Homo sapiens R-HSA-174154	0.577114	1.1444	0.30303	0.571085	66	6	UBB;PSME4;PSMA1;PTTG1;CDC20;PSMA5	UBB;PSME4;PSMA1	Reactome_2016
4	Factors involved in megakaryocyte development and platelet production Homo sapiens R-HSA-983231	0.48747	1.14091	0.303772	0.571074	141	15	ZFPM1;CABLES1;DOCK6;CAPZB;HMG20B;KIF26B;JAK2;DOCK11;PRKACB;SH2B3;KIF3C;EHD1;GATA2;GATA6;PRKAR1B	ZFPM1;CABLES1;DOCK6;CAPZB;HMG20B;KIF26B;JAK2;DOCK11	Reactome_2016
4	Signaling by NOTCH1 HD+PEST Domain Mutants in Cancer Homo sapiens R-HSA-2894858	0.621731	1.21945	0.211561	0.570853	57	6	UBB;HEY2;NCOR1;TBL1X;MYC;HEY1	UBB;HEY2;NCOR1;TBL1X	Reactome_2016
4	Asymmetric localization of PCP proteins Homo sapiens R-HSA-4608870	0.644037	1.22231	0.208333	0.570795	63	5	UBB;PSME4;PSMA1;FZD4;PSMA5	UBB;PSME4;PSMA1	Reactome_2016
4	Disease Homo sapiens R-HSA-1643685	0.463942	1.21796	0.133	0.570691	725	43	UBB;RICTOR;HEY2;FOXO1;RANBP2;PSME4;BGN;RCC1;DKK1;NUP210;SYT1;GTF2F2;POLR2B;NCOR1;PSMA1;FYN;TBL1X;FGFR1;HMGA1;TLR4;TGFB1;GCKR;MYC;FZD4;ADAMTS1;ADAMTS12;NDC1;PIK3CB;ADAMTS17;ERCC2;MSRA;EREG;NUP35;HEY1;PSMA5;ADAMTSL4;MAP2K3;NRG2;CBL;NUP188;NUP155;CSPG4;PCCB	UBB;RICTOR;HEY2;FOXO1;RANBP2;PSME4;BGN;RCC1;DKK1;NUP210;SYT1;GTF2F2;POLR2B;NCOR1;PSMA1;FYN;TBL1X;FGFR1	Reactome_2016
4	Hedgehog 'off' state Homo sapiens R-HSA-5610787	0.564849	1.21232	0.214597	0.570345	99	9	UBB;PSME4;ADCY3;PSMA1;PRKACB;WDR35;IFT57;PSMA5;PRKAR1B	UBB;PSME4;ADCY3;PSMA1	Reactome_2016
4	Cell-Cell communication Homo sapiens R-HSA-1500931	0.483858	1.10319	0.353698	0.570137	131	12	CD47;CDH6;CLDN18;FYB;LIMS1;FYN;CADM2;CLDN10;CDH2;PIK3CB;FLNC;ARHGEF6	CD47;CDH6;CLDN18;FYB;LIMS1;FYN	Reactome_2016
4	FRS-mediated FGFR2 signaling Homo sapiens R-HSA-5654700	0.479411	1.13895	0.284679	0.570054	236	17	UBB;PSME4;RASGRF2;RAP1B;PSMA1;FYN;FGFR1;JAK2;DUSP5;DUSP2;SPTBN5;SPRED3;EREG;PSMA5;NRG2;IL17RD;ANGPT1	UBB;PSME4;RASGRF2;RAP1B;PSMA1;FYN;FGFR1;JAK2	Reactome_2016
4	Metabolism of polyamines Homo sapiens R-HSA-351202	0.555199	1.20968	0.237069	0.569906	84	9	PSME4;ODC1;SRM;PSMA1;AMD1;ARG2;GAMT;PSMA5;CKMT2	PSME4;ODC1;SRM;PSMA1;AMD1	Reactome_2016
4	GPCR ligand binding Homo sapiens R-HSA-500792	0.499121	1.14529	0.292708	0.571802	447	13	PTHLH;NTSR1;GNG5;GAL;RAMP1;FZD4;WNT7B;CALCRL;HTR2C;NPW;ADRA1D;GNG4;SSTR2	PTHLH;NTSR1;GNG5	Reactome_2016
4	MyD88 cascade initiated on plasma membrane Homo sapiens R-HSA-975871	0.561165	1.06048	0.404562	0.554172	82	5	UBB;IRAK2;MAPKAPK3;IRAK1;MAP2K3	UBB	Reactome_2016
4	MAPK1/MAPK3 signaling Homo sapiens R-HSA-5684996	0.479411	1.13469	0.311927	0.572007	241	17	UBB;PSME4;RASGRF2;RAP1B;PSMA1;FYN;FGFR1;JAK2;DUSP5;DUSP2;SPTBN5;SPRED3;EREG;PSMA5;NRG2;IL17RD;ANGPT1	UBB;PSME4;RASGRF2;RAP1B;PSMA1;FYN;FGFR1;JAK2	Reactome_2016
4	DNA Damage Bypass Homo sapiens R-HSA-73893	0.572268	1.13341	0.308943	0.572378	46	6	UBB;TRIM25;RFC3;POLE2;POLE;REV3L	UBB;TRIM25;RFC3;POLE2;POLE;REV3L	Reactome_2016
4	Mitotic Anaphase Homo sapiens R-HSA-68882	0.478575	1.1085	0.360042	0.573784	173	14	UBB;CENPP;RANBP2;PSME4;PDS5B;PSMA1;NUDC;RCC2;CLASP2;PTTG1;CDC20;CENPU;CENPO;PSMA5	UBB;CENPP;RANBP2;PSME4;PDS5B;PSMA1	Reactome_2016
4	Regulation of RAS by GAPs Homo sapiens R-HSA-5658442	0.652946	1.22275	0.214806	0.573707	67	5	UBB;PSME4;PSMA1;SPRED3;PSMA5	UBB;PSME4;PSMA1	Reactome_2016
4	Metabolism of vitamins and cofactors Homo sapiens R-HSA-196854	0.495916	1.09824	0.379459	0.57348	148	10	LRP8;ABCC1;DHFR;SLC23A2;MTHFD1;SHMT2;ENPP1;MOCOS;SLC19A1;PCCB	LRP8;ABCC1;DHFR	Reactome_2016
4	GRB2 events in EGFR signaling Homo sapiens R-HSA-179812	0.479411	1.14575	0.278004	0.573471	235	17	UBB;PSME4;RASGRF2;RAP1B;PSMA1;FYN;FGFR1;JAK2;DUSP5;DUSP2;SPTBN5;SPRED3;EREG;PSMA5;NRG2;IL17RD;ANGPT1	UBB;PSME4;RASGRF2;RAP1B;PSMA1;FYN;FGFR1;JAK2	Reactome_2016
4	TNFR2 non-canonical NF-kB pathway Homo sapiens R-HSA-5668541	0.640013	1.23154	0.208485	0.573455	95	5	UBB;PSME4;PSMA1;TNFRSF1B;PSMA5	UBB;PSME4;PSMA1	Reactome_2016
4	Signaling by Type 1 Insulin-like Growth Factor 1 Receptor (IGF1R) Homo sapiens R-HSA-2404192	0.455908	1.11096	0.335707	0.57343	288	18	UBB;PSME4;RASGRF2;RAP1B;PSMA1;FYN;FGFR1;JAK2;DUSP5;DUSP2;SPTBN5;SPRED3;PIK3CB;EREG;PSMA5;NRG2;IL17RD;ANGPT1	UBB;PSME4;RASGRF2;RAP1B;PSMA1;FYN;FGFR1;JAK2	Reactome_2016
4	Chaperonin-mediated protein folding Homo sapiens R-HSA-390466	0.524737	1.09166	0.37402	0.573316	95	7	NOP56;GNG5;PFDN2;CCT4;RGS9;SPHK1;GNG4	NOP56;GNG5;PFDN2	Reactome_2016
4	Termination of translesion DNA synthesis Homo sapiens R-HSA-5656169	0.590376	1.12025	0.337408	0.573226	30	5	UBB;TRIM25;RFC3;POLE2;POLE	UBB;TRIM25;RFC3;POLE2;POLE	Reactome_2016
4	Interleukin-2 signaling Homo sapiens R-HSA-451927	0.455908	1.10642	0.352941	0.573218	252	18	UBB;PSME4;RASGRF2;RAP1B;PSMA1;FYN;FGFR1;JAK2;DUSP5;DUSP2;SPTBN5;SPRED3;PIK3CB;EREG;PSMA5;NRG2;IL17RD;ANGPT1	UBB;PSME4;RASGRF2;RAP1B;PSMA1;FYN;FGFR1;JAK2	Reactome_2016
4	BMAL1:CLOCK,NPAS2 activates circadian gene expression Homo sapiens R-HSA-1368108	0.579901	1.10532	0.333333	0.57311	42	5	ARNTL2;NCOR1;TBL1X;CRY1;CARM1	ARNTL2;NCOR1;TBL1X	Reactome_2016
4	TP53 Regulates Transcription of Cell Cycle Genes Homo sapiens R-HSA-6791312	0.575858	1.09281	0.36618	0.573106	48	5	TFDP1;RBL1;RGCC;CARM1;CCNA1	TFDP1;RBL1	Reactome_2016
4	Translesion synthesis by Y family DNA polymerases bypasses lesions on DNA template Homo sapiens R-HSA-110313	0.572268	1.12754	0.313013	0.57271	37	6	UBB;TRIM25;RFC3;POLE2;POLE;REV3L	UBB;TRIM25;RFC3;POLE2;POLE;REV3L	Reactome_2016
4	mRNA Splicing - Major Pathway Homo sapiens R-HSA-72163	0.560604	1.1009	0.354167	0.572646	134	6	HSPA8;GTF2F2;POLR2B;YBX1;SNRPD1;SNRPF	HSPA8;GTF2F2;POLR2B	Reactome_2016
4	PI3K events in ERBB4 signaling Homo sapiens R-HSA-1250342	0.584433	1.21023	0.235229	0.572439	122	7	RICTOR;FOXO1;FYN;FGFR1;PIK3CB;EREG;NRG2	RICTOR;FOXO1;FYN;FGFR1	Reactome_2016
4	Signaling by Hedgehog Homo sapiens R-HSA-5358351	0.522832	1.14735	0.289389	0.572408	136	10	UBB;PSME4;ADCY3;PSMA1;PRKACB;DZIP1;WDR35;IFT57;PSMA5;PRKAR1B	UBB;PSME4;ADCY3;PSMA1	Reactome_2016
4	Innate Immune System Homo sapiens R-HSA-168249	0.41877	1.11256	0.284	0.572343	807	45	ITPR3;UBB;RICTOR;ITPR1;FOXO1;PSME4;RASGRF2;VAV3;TRIM25;RAP1B;ADCY3;PSMA1;FYN;SOCS1;FGFR1;JAK2;IRAK2;DUSP5;TLR4;PRKACB;DUSP2;PRKCE;MAPKAPK3;PRKCD;SPTBN5;PAK3;SPRED3;NLRC5;PIK3CB;DNM1;IRAK1;EREG;POLR1C;CYFIP2;DNM3;POLR3G;RNF125;PSMA5;MYO5A;MAP2K3;NRG2;PANX1;IL17RD;ANGPT1;PRKAR1B	ITPR3;UBB;RICTOR;ITPR1;FOXO1;PSME4;RASGRF2;VAV3;TRIM25;RAP1B;ADCY3;PSMA1;FYN;SOCS1;FGFR1;JAK2;IRAK2	Reactome_2016
4	G alpha (i) signalling events Homo sapiens R-HSA-418594	0.552649	1.22465	0.227564	0.581479	240	10	RGS5;GNG5;RGS4;ADCY3;RGS20;GAL;RGS9;NPW;GNG4;SSTR2	RGS5;GNG5;RGS4;ADCY3;RGS20;GAL	Reactome_2016
4	Positive epigenetic regulation of rRNA expression Homo sapiens R-HSA-5250913	-0.524648	-1.23888	0.183784	0.553195	73	5	POLR1A;MBD3;MYBBP1A;POLR1C;POLR1B	POLR1A;MBD3;MYBBP1A;POLR1C;POLR1B	Reactome_2016
4	Phospholipase D signaling pathway	0.511468	1.1765	0.249485	0.552619	148	13	PLCB1;PLPP1;ADCY3;FYN;DGKD;AGPAT4;PIK3CB;DNM1;PLPP3;PLA2G4A;DNM3;SPHK1;DGKG	PLCB1;PLPP1;ADCY3;FYN;DGKD	KEGG_2021_Human
4	TNF-NFkB signaling_NatGen	0.560738	1.34705	0.0841785	0.270317	200	17	ADAM19;ARNTL2;SOX4;CEP170;BTG1;CDH6;ECE1;TIAM2;LIMS1;MAP1B;IRAK2;CLIC4;KLF12;CDH2;ZEB1;SCD5;KIF3C	ADAM19;ARNTL2;SOX4;CEP170;BTG1;CDH6;ECE1;TIAM2;LIMS1;MAP1B;IRAK2;CLIC4	PDAC_Subtypes_NG
4	Platelet activation	0.613167	1.40442	0.0671563	0.269156	124	13	PLCB1;ITPR3;ITPR1;RAP1B;ADCY3;SNAP23;FYN;PRKACB;NOS3;PIK3CB;PLA2G4A;P2RX1;FERMT3	PLCB1;ITPR3;ITPR1;RAP1B;ADCY3;SNAP23;FYN	KEGG_2021_Human
4	Interferon signaling_NatGen	0.632403	1.37859	0.0821772	0.267665	200	10	PLCB1;CD47;BCAT1;PKIA;PTPRR;FNBP1;NLRC5;FKBP10;CBX6;PRRX2	PLCB1;CD47;BCAT1	PDAC_Subtypes_NG
4	Parkinson disease	0.633766	1.40367	0.0734824	0.263527	249	10	ITPR3;UBB;ITPR1;UQCRH;PSMA1;PRKACB;TRAP1;NDUFB3;PSMA5;UQCRHL	ITPR3;UBB;ITPR1	KEGG_2021_Human
4	Hypoxia	0.715519	1.47414	0.0457589	0.261484	200	7	BTG1;EXT1;BGN;GPI;HS3ST1;CAV1;LXN	BTG1;EXT1;BGN;GPI;HS3ST1;CAV1	MSigDB_Hallmark_2020
4	Apoptosis	0.718417	1.41282	0.0574713	0.259137	142	6	ITPR3;ITPR1;DFFA;PIK3CB;CTSC;LMNB2	ITPR3;ITPR1	KEGG_2021_Human
4	HSF1-dependent transactivation Homo sapiens R-HSA-3371571	0.851977	1.67865	0.00114548	0.273345	34	6	HSPA8;SERPINH1;UBB;HSPA6;FKBP4;COL4A6	HSPA8;SERPINH1;UBB	Reactome_2016
4	Cholinergic synapse	0.61375	1.41845	0.0520833	0.254488	113	12	PLCB1;ITPR3;ITPR1;GNG5;ADCY3;FYN;JAK2;PRKACB;PIK3CB;CREB3L2;CREB3L3;GNG4	PLCB1;ITPR3;ITPR1;GNG5;ADCY3;FYN;JAK2	KEGG_2021_Human
4	Cushing syndrome	0.6207	1.42851	0.0426639	0.248373	155	13	PLCB1;ITPR3;ITPR1;RAP1B;ADCY3;PRKACB;FZD4;WNT7B;TCF7L1;CREB3L2;CREB3L3;RASD1;TCF7	PLCB1;ITPR3;ITPR1	KEGG_2021_Human
4	ATP binding (GO:0005524)	0.735719	1.60621	0.00855615	0.232481	278	10	HSPA8;MAP4K3;HSPA6;PRKACB;HSPA4L;CAD;ENPP1;MAP4K2;SPHK1;RUNX3	HSPA8;MAP4K3	GO_Molecular_Function_2021
4	classical-like B	0.652634	1.3436	0.113356	0.22903	201	7	PLCB1;DACH1;GRIP2;ATP8A1;FAR2;MYRIP;PROX1	PLCB1;DACH1	PDAC_Subtypes_NG
4	Growth hormone synthesis, secretion and action	0.635715	1.44133	0.043022	0.227601	119	12	PLCB1;ITPR3;ITPR1;ADCY3;SOCS1;JAK2;PRKACB;PIK3CB;MAP2K3;CREB3L2;CREB3L3;SSTR2	PLCB1;ITPR3;ITPR1	KEGG_2021_Human
4	Glutamatergic synapse	0.67752	1.46541	0.0351648	0.225812	114	9	PLCB1;ITPR3;ITPR1;GNG5;ADCY3;PRKACB;SHANK3;PLA2G4A;GNG4	PLCB1;ITPR3;ITPR1;GNG5;ADCY3	KEGG_2021_Human
4	Oxytocin signaling pathway	0.674648	1.46207	0.0464865	0.224766	154	9	PLCB1;ITPR3;ITPR1;CACNA2D3;ADCY3;PRKACB;NOS3;PLA2G4A;CAMK1	PLCB1;ITPR3;ITPR1;CACNA2D3;ADCY3	KEGG_2021_Human
4	Vascular smooth muscle contraction	0.61907	1.42366	0.0617801	0.25119	133	13	PLCB1;ITPR3;ITPR1;NPPC;ADCY3;PPP1R14A;PRKACB;RAMP1;PRKCE;PRKCD;CALCRL;PLA2G4A;ADRA1D	PLCB1;ITPR3;ITPR1;NPPC	KEGG_2021_Human
4	Adipogenesis	0.719998	1.59859	0.0171674	0.273864	200	10	MAP4K3;LAMA4;PHLDB1;ACOX1;FZD4;SLC19A1;SULT1A1;SOWAHC;SLC27A1;ANGPT1	MAP4K3;LAMA4;PHLDB1	MSigDB_Hallmark_2020
4	G protein-coupled receptor binding (GO:0001664)	0.767964	1.56331	0.0159091	0.274946	143	7	HSPA8;DNAJA1;C1QBP;GPRC5B;WNT7B;NPW;REEP2	HSPA8;DNAJA1	GO_Molecular_Function_2021
4	MP15 EMT IV	0.7724	1.47402	0.0440098	0.277292	50	5	SERPINH1;SERPINE2;SOX4;CAV1;NTRK2	SERPINH1;SERPINE2;SOX4	Cancer_Metaprograms
4	Integration of energy metabolism Homo sapiens R-HSA-163685	0.72881	1.53876	0.0187638	0.334659	110	8	PLCB1;ITPR3;ITPR1;GNG5;ADCY3;PRKACB;GNG4;PRKAR1B	PLCB1;ITPR3;ITPR1;GNG5;ADCY3	Reactome_2016
4	regulation of insulin secretion (GO:0050796)	0.838905	1.71712	0.0011274	0.333248	104	7	ITPR3;RFX3;ITPR1;SOX4;SYT7;MYRIP;TM7SF3	ITPR3;RFX3;ITPR1;SOX4	GO_Biological_Process_2021
4	ubiquitin protein ligase binding (GO:0031625)	0.647169	1.48605	0.0290155	0.330794	265	13	HSPA8;DNAJA1;UBB;FOXO1;HSPD1;GPI;SQSTM1;HSPA6;SMAD6;PRKACB;TNFRSF1B;FZD4;DNM1L	HSPA8;DNAJA1;UBB;FOXO1;HSPD1;GPI	GO_Molecular_Function_2021
4	RNA polymerase II-specific DNA-binding transcription factor binding (GO:0061629)	0.622371	1.47226	0.0256674	0.326026	190	15	DNAJA1;HEY2;LDB2;ZFPM1;RERE;NCOA3;RBL1;PRRX1;NCOR1;MDFIC;CRY1;ARID1A;RBBP8;PROX1;TCF3	DNAJA1;HEY2;LDB2;ZFPM1;RERE;NCOA3;RBL1;PRRX1;NCOR1	GO_Molecular_Function_2021
4	Signaling by the B Cell Receptor (BCR) Homo sapiens R-HSA-983705	0.686813	1.58102	0.0113519	0.321467	233	14	ITPR3;UBB;RICTOR;ITPR1;FOXO1;PSME4;PSMA1;FYN;FGFR1;PIK3CB;EREG;PSMA5;NRG2;CBL	ITPR3;UBB;RICTOR;ITPR1;FOXO1;PSME4	Reactome_2016
4	DNA-binding transcription activator activity, RNA polymerase II-specific (GO:0001228)	0.584169	1.45973	0.0333333	0.31898	333	22	NFIA;KLF5;MECOM;SOX4;FOXO1;MEIS1;MEIS2;TFDP1;PRRX1;NFIC;MYBL2;ETV1;ETV5;MYC;SMAD1;TCF4;WT1;BARX2;TCF3;PRDM15;CREB3L3;GMEB1	NFIA;KLF5;MECOM;SOX4;FOXO1;MEIS1;MEIS2;TFDP1;PRRX1;NFIC;MYBL2;ETV1	GO_Molecular_Function_2021
4	Regulation of insulin secretion Homo sapiens R-HSA-422356	0.7851	1.63806	0.00795455	0.31718	80	7	PLCB1;ITPR3;ITPR1;GNG5;PRKACB;GNG4;PRKAR1B	PLCB1;ITPR3;ITPR1;GNG5	Reactome_2016
4	Prion disease	0.568493	1.37117	0.0847804	0.312632	273	17	HSPA8;ITPR3;ITPR1;UQCRH;LAMC1;CAV1;PSMA1;FYN;HSPA6;PRKACB;PRKCD;PIK3CB;NDUFB3;PSMA5;CREB3L2;UQCRHL;CREB3L3	HSPA8;ITPR3;ITPR1;UQCRH;LAMC1;CAV1;PSMA1;FYN	KEGG_2021_Human
4	DNA-binding transcription factor binding (GO:0140297)	0.669813	1.4539	0.0461373	0.300061	208	10	HEY2;LDB2;ZFPM1;RERE;RBL1;PRRX1;NCOR1;MYC;RBBP8;TCF3	HEY2;LDB2;ZFPM1;RERE;RBL1;PRRX1;NCOR1	GO_Molecular_Function_2021
4	Neuronal System Homo sapiens R-HSA-112316	0.695703	1.58059	0.0105263	0.296537	301	12	HSPA8;PLCB1;RASGRF2;GNG5;CACNA2D3;SYT1;ADCY3;GRIP2;PRKACB;KCNAB2;PANX1;GNG4	HSPA8;PLCB1;RASGRF2;GNG5;CACNA2D3;SYT1;ADCY3	Reactome_2016
4	pancreas_development	0.606745	1.16915	0.290168	0.290168	81	5	SOX4;PHLDA1;MAP1B;FABP5;ESPN	SOX4;PHLDA1;MAP1B	Pancreas_Development
4	Huntington disease	0.600071	1.38593	0.0784519	0.287429	306	13	PLCB1;ITPR1;UQCRH;POLR2B;PSMA1;NDUFB3;IFT57;DNAI2;PSMA5;CREB3L2;DNAH12;UQCRHL;CREB3L3	PLCB1;ITPR1;UQCRH;POLR2B;PSMA1	KEGG_2021_Human
4	Pathways of neurodegeneration	0.575233	1.39023	0.030303	0.284881	475	22	PLCB1;ITPR3;UBB;ATXN1;ITPR1;DKK1;UQCRH;SQSTM1;PSMA1;CSF1;TNFRSF1B;TRAP1;FZD4;WNT7B;TOMM40;NDUFB3;IFT57;DNAI2;PSMA5;MAP2K3;DNAH12;UQCRHL	PLCB1;ITPR3;UBB;ATXN1;ITPR1	KEGG_2021_Human
4	Attenuation phase Homo sapiens R-HSA-3371568	0.851977	1.69861	0.00116959	0.284676	26	6	HSPA8;SERPINH1;UBB;HSPA6;FKBP4;COL4A6	HSPA8;SERPINH1;UBB	Reactome_2016
4	Fatty Acid Metabolism	0.731401	1.49668	0.020316	0.280264	158	7	PTPRG;ELOVL5;LGALS1;ODC1;HPGD;ACOX1;UROS	PTPRG;ELOVL5;LGALS1;ODC1;HPGD	MSigDB_Hallmark_2020
4	Epithelial Mesenchymal Transition	0.616079	1.55392	0.00401204	0.223335	200	25	SERPINH1;PTHLH;COL11A1;LGALS1;SERPINE2;ABI3BP;CDH6;BGN;DKK1;LOXL2;RGS4;PRRX1;LAMC1;DPYSL3;FBN1;TPM2;TGFB1;PLOD1;CDH2;LOXL1;GJA1;NID2;COL5A3;GLIPR1;TFPI2	SERPINH1;PTHLH;COL11A1;LGALS1;SERPINE2;ABI3BP;CDH6;BGN;DKK1;LOXL2;RGS4;PRRX1;LAMC1	MSigDB_Hallmark_2020
4	Kaposi sarcoma-associated herpesvirus infection	0.601019	1.35851	0.106838	0.334877	193	11	ITPR3;UBB;ITPR1;GNG5;JAK2;ANGPT2;MYC;PIK3CB;TCF7L1;GNG4;TCF7	ITPR3;UBB;ITPR1;GNG5	KEGG_2021_Human
4	Apelin signaling pathway	0.648761	1.44744	0.0422833	0.222711	137	11	PLCB1;ITPR3;ITPR1;GNG5;ADCY3;PRKACB;PRKCE;NOS3;SPHK1;GNG4;SLC9A1	PLCB1;ITPR3;ITPR1;GNG5;ADCY3	KEGG_2021_Human
4	Human cytomegalovirus infection	0.648842	1.46002	0.0402542	0.220286	225	11	PLCB1;ITPR3;ITPR1;GNG5;ADCY3;PRKACB;MYC;PIK3CB;CREB3L2;CREB3L3;GNG4	PLCB1;ITPR3;ITPR1;GNG5;ADCY3	KEGG_2021_Human
4	Gastric acid secretion	0.786697	1.63148	0.00226501	0.108936	76	7	PLCB1;ITPR3;ITPR1;ADCY3;PRKACB;SSTR2;SLC9A1	PLCB1;ITPR3;ITPR1	KEGG_2021_Human
4	Spinocerebellar ataxia	0.76462	1.64288	0.00766703	0.108295	143	8	PLCB1;ITPR3;ATXN1;ITPR1;NOP56;PSMA1;PIK3CB;PSMA5	PLCB1;ITPR3;ATXN1;ITPR1;NOP56	KEGG_2021_Human
4	Shigellosis	0.7229	1.65701	0.00527426	0.1052	246	12	PLCB1;ITPR3;UBB;ITPR1;FOXO1;SQSTM1;TLR4;PRKCE;PRKCD;FNBP1;PIK3CB;ACTR3B	PLCB1;ITPR3;UBB;ITPR1;FOXO1	KEGG_2021_Human
4	Dopaminergic synapse	0.767116	1.60376	0.00776915	0.103259	132	8	PLCB1;ITPR3;ITPR1;GNG5;PRKACB;CREB3L2;CREB3L3;GNG4	PLCB1;ITPR3;ITPR1;GNG5	KEGG_2021_Human
4	organelle outer membrane (GO:0031968)	0.822932	1.70459	0.00116144	0.0981418	142	7	ITPR3;PDE2A;UBB;AGPAT4;DNM1L;TOMM40;STARD7	ITPR3;PDE2A;UBB	GO_Cellular_Component_2021
4	Aldosterone synthesis and secretion	0.729023	1.62982	0.00209424	0.0970659	98	11	PLCB1;ITPR3;PDE2A;ITPR1;ADCY3;PRKD1;PRKACB;PRKCE;CAMK1;CREB3L2;CREB3L3	PLCB1;ITPR3;PDE2A;ITPR1	KEGG_2021_Human
4	Serotonergic synapse	0.750074	1.58231	0.0141151	0.116164	113	8	PLCB1;ITPR3;ITPR1;GNG5;PRKACB;PLA2G4A;HTR2C;GNG4	PLCB1;ITPR3;ITPR1;GNG5	KEGG_2021_Human
4	Thyroid hormone synthesis	0.781858	1.61683	0.0111359	0.0931234	75	7	PLCB1;ITPR3;ITPR1;ADCY3;PRKACB;CREB3L2;CREB3L3	PLCB1;ITPR3;ITPR1	KEGG_2021_Human
4	Phosphatidylinositol signaling system	0.813184	1.68634	0.00449438	0.0835915	97	7	PLCB1;ITPR3;ITPR1;DGKD;PIK3CB;DGKG;IPPK	PLCB1;ITPR3;ITPR1	KEGG_2021_Human
4	Parathyroid hormone synthesis, secretion and action	0.751972	1.7174	0	0.0672059	106	11	PLCB1;PTHLH;ITPR3;ITPR1;PDE4D;ADCY3;FGFR1;PRKACB;RUNX2;CREB3L2;CREB3L3	PLCB1;PTHLH;ITPR3;ITPR1;PDE4D	KEGG_2021_Human
4	MP13 EMT-II	0.871636	1.65984	0.0036452	0.0490681	50	5	PTHLH;LGALS1;SERPINE2;S100A2;CAV1	PTHLH;LGALS1;SERPINE2;S100A2	Cancer_Metaprograms
4	cGMP-PKG signaling pathway	0.777577	1.77131	0.00318134	0.0399243	167	11	PLCB1;ITPR3;PDE2A;ITPR1;NPPC;ADCY3;PRKCE;NOS3;CREB3L2;CREB3L3;ADRA1D	PLCB1;ITPR3;PDE2A;ITPR1;NPPC	KEGG_2021_Human
4	Glucagon signaling pathway	0.867048	1.82942	0	0.0199621	107	8	PLCB1;ITPR3;ITPR1;LDHB;FOXO1;PRKACB;CREB3L2;CREB3L3	PLCB1;ITPR3;ITPR1;LDHB;FOXO1	KEGG_2021_Human
4	Metabolism of non-coding RNA Homo sapiens R-HSA-194441	0.371397	0.791279	0.744989	0.815543	50	8	RANBP2;NUP210;SNRPD1;SNRPF;NDC1;NUP35;NUP188;NUP155	RANBP2;NUP210	Reactome_2016
4	Salivary secretion	0.786409	1.62578	0.0103448	0.090495	93	7	PLCB1;ITPR3;ITPR1;ADCY3;PRKACB;ADRA1D;SLC9A1	PLCB1;ITPR3;ITPR1	KEGG_2021_Human
4	Basaloid_NatGen	0.682375	1.50027	0.0274551	0.122455	200	10	LGALS1;S100A2;LDHB;FBN1;NBL1;GJA1;ZNF593;COPRS;UQCRHL;BOLA3	LGALS1;S100A2;LDHB	PDAC_Subtypes_NG
4	Cortisol synthesis and secretion	0.781858	1.58413	0.0111359	0.122767	65	7	PLCB1;ITPR3;ITPR1;ADCY3;PRKACB;CREB3L2;CREB3L3	PLCB1;ITPR3;ITPR1	KEGG_2021_Human
4	Neural-like progenitor_NatGen	0.63262	1.53522	0.0111111	0.128185	200	19	NBEA;NFIA;SLC4A7;DACH1;TTC28;CDH6;SETBP1;MEIS2;TTLL7;ACSS3;PRKD1;MAN1A1;PTP4A1;PRKCE;DZIP1;ANKS1B;NEK10;NR5A2;DSEL	NBEA;NFIA;SLC4A7;DACH1;TTC28;CDH6;SETBP1;MEIS2;TTLL7;ACSS3;PRKD1;MAN1A1	PDAC_Subtypes_NG
4	kras_signaling	0.64469	1.22711	0.218182	0.218182	56	5	LAMA4;TSPAN13;HS3ST1;C6ORF141;APOC1	LAMA4;TSPAN13;HS3ST1	KRAS_Signaling
4	Retrograde endocannabinoid signaling	0.695526	1.47936	0.0317982	0.216502	148	9	PLCB1;ITPR3;ITPR1;GNG5;ADCY3;PRKACB;NDUFB3;ABHD6;GNG4	PLCB1;ITPR3;ITPR1;GNG5;ADCY3	KEGG_2021_Human
4	ECM-receptor interaction	0.728578	1.45846	0.0404157	0.21634	88	6	LAMA4;CD47;COL9A3;LAMC1;COL4A6;ITGA4	LAMA4;CD47;COL9A3;LAMC1	KEGG_2021_Human
4	Lipid and atherosclerosis	0.647906	1.48658	0.0241343	0.211054	215	13	HSPA8;PLCB1;ITPR1;HSPD1;VAV3;RAP1B;JAK2;HSPA6;TLR4;NOS3;PIK3CB;IRAK1;MAP2K3	HSPA8;PLCB1;ITPR1;HSPD1;VAV3	KEGG_2021_Human
4	Protein processing in endoplasmic reticulum	0.722898	1.45812	0.0450346	0.20943	171	7	HSPA8;DNAJA1;MAN1A1;HSPA6;MAN1A2;HSPA4L;BAG2	HSPA8;DNAJA1	KEGG_2021_Human
4	Classical-like_NatGen	0.634308	1.5565	0.0120968	0.200381	200	20	MAP4K3;MECOM;PCSK5;ABI3BP;PDLIM5;TMEM163;ARHGAP42;GAREM1;WLS;CLDN18;HPGD;KIAA1211;THRB;LRRFIP2;MAN1A1;RAB27B;PTPRR;PRKACB;C2CD5;NR5A2	MAP4K3;MECOM;PCSK5;ABI3BP;PDLIM5;TMEM163;ARHGAP42;GAREM1;WLS;CLDN18;HPGD;KIAA1211;THRB;LRRFIP2	PDAC_Subtypes_NG
4	Inflammatory mediator regulation of TRP channels	0.665777	1.49994	0.0189673	0.191779	98	11	PLCB1;ITPR3;ITPR1;ADCY3;PRKACB;PRKCE;PRKCD;PIK3CB;PLA2G4A;HTR2C;MAP2K3	PLCB1;ITPR3;ITPR1	KEGG_2021_Human
4	Long-term potentiation	0.804766	1.54598	0.0109622	0.161893	67	5	PLCB1;ITPR3;ITPR1;RAP1B;PRKACB	PLCB1;ITPR3;ITPR1	KEGG_2021_Human
4	Insulin secretion	0.76717	1.52661	0.0265589	0.16101	86	6	PLCB1;ITPR3;ADCY3;PRKACB;CREB3L2;CREB3L3	PLCB1;ITPR3	KEGG_2021_Human
4	Circadian entrainment	0.726618	1.5224	0.0253583	0.159697	97	8	PLCB1;ITPR3;ITPR1;GNG5;ADCY3;PRKACB;RASD1;GNG4	PLCB1;ITPR3;ITPR1;GNG5;ADCY3	KEGG_2021_Human
4	Estrogen signaling pathway	0.661182	1.54299	0.0156576	0.158512	137	14	HSPA8;PLCB1;ITPR3;ITPR1;NCOA3;ADCY3;HSPA6;FKBP4;PRKACB;PRKCD;NOS3;PIK3CB;CREB3L2;CREB3L3	HSPA8;PLCB1;ITPR3;ITPR1	KEGG_2021_Human
4	NOD-like receptor signaling pathway	0.713718	1.5385	0.0173536	0.15776	181	9	PLCB1;ITPR3;ITPR1;CARD8;TLR4;CARD16;PRKCD;DNM1L;PANX1	PLCB1;ITPR3;ITPR1	KEGG_2021_Human
4	Gap junction	0.770294	1.55539	0.0123596	0.152782	88	7	PLCB1;ITPR3;ITPR1;ADCY3;PRKACB;GJA1;HTR2C	PLCB1;ITPR3;ITPR1	KEGG_2021_Human
4	GnRH signaling pathway	0.735162	1.53721	0.0191657	0.150991	93	8	PLCB1;ITPR3;ITPR1;ADCY3;PRKACB;PRKCD;PLA2G4A;MAP2K3	PLCB1;ITPR3;ITPR1	KEGG_2021_Human
4	adenyl ribonucleotide binding (GO:0032559)	0.734218	1.69257	0.00307062	0.131855	306	13	HSPA8;MAP4K3;PDE2A;PDE4D;HSPA6;PRKACB;HSPA4L;CAD;ENPP1;MAP4K2;SLC19A1;SPHK1;RUNX3	HSPA8;MAP4K3;PDE2A;PDE4D	GO_Molecular_Function_2021
4	Pancreatic secretion	0.724953	1.47264	0.0405562	0.220415	102	7	PLCB1;ITPR3;ITPR1;RAP1B;ADCY3;RAB27B;SLC9A1	PLCB1;ITPR3;ITPR1;RAP1B;ADCY3	KEGG_2021_Human
4	Alzheimer disease	0.588957	1.35509	0.10395	0.335031	369	13	PLCB1;ITPR3;ITPR1;DKK1;UQCRH;PSMA1;CSF1;FZD4;WNT7B;PIK3CB;NDUFB3;PSMA5;UQCRHL	PLCB1;ITPR3;ITPR1;DKK1;UQCRH;PSMA1	KEGG_2021_Human
4	serine-type endopeptidase inhibitor activity (GO:0004867)	0.80583	1.52081	0.0143713	0.339799	60	5	SERPINH1;SERPINE2;SERPIND1;A2M;TFPI2	SERPINH1;SERPINE2	GO_Molecular_Function_2021
4	G-protein mediated events Homo sapiens R-HSA-112040	0.739741	1.59183	0.0130862	0.340974	45	8	PLCB1;ITPR3;ITPR1;ADCY3;PRKACB;PRKCD;PLA2G4A;PRKAR1B	PLCB1;ITPR3;ITPR1	Reactome_2016
4	Wnt signaling pathway	0.540947	1.21151	0.214963	0.499898	166	11	PLCB1;FOSL1;DKK1;TBL1X;PRKACB;MYC;FZD4;WNT7B;TCF7L1;ROR1;TCF7	PLCB1;FOSL1;DKK1	KEGG_2021_Human
4	RNA polymerase II cis-regulatory region sequence-specific DNA binding (GO:0000978)	0.510831	1.36164	0.022	0.497926	1149	56	NFIA;KLF5;RFX3;MECOM;ARNTL2;HEY2;SOX4;DACH1;FOXO1;FOSL1;MEIS1;MEIS2;ZNF90;RFX8;BACH2;PRRX1;THRB;ZNF467;NFIC;NR1H3;MYBL2;ETV1;EGR3;DNMT3A;TEAD4;MYC;KLF12;FOXP2;ZEB1;NLRC5;TCF7L1;ZNF212;RUNX2;SMAD1;TCF4;GATA2;RUVBL2;WT1;PROX1;TCF3;HES2;HEY1;GATA6;ZFHX4;CREB3L2;SALL4;NR5A2;PRDM15;CREB3L3;GMEB1;PRRX2;KLF16;ZNF692;TCF7;ZNF235;RUNX3	NFIA;KLF5;RFX3;MECOM;ARNTL2;HEY2;SOX4;DACH1;FOXO1;FOSL1;MEIS1;MEIS2;ZNF90;RFX8;BACH2;PRRX1;THRB;ZNF467;NFIC;NR1H3;MYBL2;ETV1;EGR3	GO_Molecular_Function_2021
4	AGE-RAGE signaling pathway in diabetic complications	0.55593	1.21047	0.215402	0.495046	100	9	PLCB1;FOXO1;JAK2;TGFB1;PRKCE;PRKCD;NOS3;PIK3CB;COL4A6	PLCB1;FOXO1	KEGG_2021_Human
4	Leukocyte transendothelial migration	0.588913	1.23177	0.20356	0.49027	114	8	VAV3;PECAM1;CLDN18;RAP1B;CLDN10;PIK3CB;JAM3;ITGA4	VAV3;PECAM1;CLDN18;RAP1B	KEGG_2021_Human
4	Toxoplasmosis	0.567963	1.23024	0.222222	0.485964	112	10	HSPA8;LAMA4;LAMC1;SOCS1;JAK2;HSPA6;TLR4;TGFB1;IRAK1;MAP2K3	HSPA8;LAMA4;LAMC1;SOCS1;JAK2;HSPA6;TLR4;TGFB1	KEGG_2021_Human
4	Adrenergic signaling in cardiomyocytes	0.571365	1.22788	0.212834	0.483824	150	9	PLCB1;CACNA2D3;ADCY3;TPM2;PRKACB;CREB3L2;CREB3L3;ADRA1D;SLC9A1	PLCB1;CACNA2D3;ADCY3	KEGG_2021_Human
4	Rap1 signaling pathway	0.526128	1.21715	0.209157	0.50208	210	14	PLCB1;ENAH;VAV3;RAP1B;ADCY3;PRKD1;FGFR1;ANGPT2;SIPA1L1;CSF1;HGF;PIK3CB;MAP2K3;ANGPT1	PLCB1;ENAH;VAV3;RAP1B;ADCY3;PRKD1;FGFR1;ANGPT2;SIPA1L1	KEGG_2021_Human
4	Spliceosome	0.647552	1.24813	0.185629	0.482282	150	5	HSPA8;HSPA6;SNU13;SNRPD1;SNRPF	HSPA8	KEGG_2021_Human
4	Neutrophil extracellular trap formation	0.650772	1.25247	0.187805	0.4792	189	5	PLCB1;CLCN3;TLR4;PIK3CB;CLCN5	PLCB1;CLCN3	KEGG_2021_Human
4	Morphine addiction	0.61547	1.24697	0.18379	0.476552	91	7	PDE2A;PDE4D;GNG5;ADCY3;PDE7B;PRKACB;GNG4	PDE2A;PDE4D;GNG5;ADCY3	KEGG_2021_Human
4	RNA polymerase II transcription regulatory region sequence-specific DNA binding (GO:0000977)	0.50446	1.35739	0.013	0.475181	1359	61	NFIA;KLF5;RFX3;MECOM;ARNTL2;HEY2;SOX4;DACH1;FOXO1;FOSL1;MEIS1;MEIS2;ZNF90;TFDP1;RFX8;BACH2;RBL1;PRRX1;THRB;ZNF467;NFIC;NR1H3;MYBL2;ETV1;EGR3;DNMT3A;ETV5;TEAD4;MYC;KLF12;FOXP2;ZEB1;NLRC5;TCF7L1;ZNF212;RUNX2;SMAD1;TCF4;GATA2;RUVBL2;WT1;BARX2;PROX1;TCF3;HES2;HEY1;GATA6;ZFHX4;ZNF589;SALL4;NR5A2;PRDM15;CREB3L3;GMEB1;SIM2;PRRX2;KLF16;ZNF692;TCF7;ZNF235;RUNX3	NFIA;KLF5;RFX3;MECOM;ARNTL2;HEY2;SOX4;DACH1;FOXO1;FOSL1;MEIS1;MEIS2;ZNF90;TFDP1;RFX8;BACH2;RBL1;PRRX1;THRB;ZNF467;NFIC;NR1H3;MYBL2;ETV1;EGR3	GO_Molecular_Function_2021
4	Fluid shear stress and atherosclerosis	0.625221	1.2416	0.195093	0.474084	139	6	NPPC;PECAM1;CAV1;SQSTM1;NOS3;PIK3CB	NPPC;PECAM1;CAV1;SQSTM1	KEGG_2021_Human
4	vesicle (GO:0031982)	0.736452	1.52125	0.024581	0.462472	226	7	UBB;SERPINE2;CLCN3;ECE1;NOS3;MYO5A;MYO7A	UBB;SERPINE2;CLCN3;ECE1	GO_Cellular_Component_2021
4	Pathways in cancer	0.50479	1.27276	0.113	0.444704	531	29	PLCB1;MECOM;LAMA4;HEY2;FOXO1;CKS2;GNG5;NCOA3;ADCY3;LAMC1;FGFR1;JAK2;TGFB1;PRKACB;MYC;FZD4;WNT7B;HGF;PIK3CB;TCF7L1;COL4A6;HEY1;CBL;SKP2;FLT3;GNG4;CCNA1;IL4R;TCF7	PLCB1;MECOM;LAMA4;HEY2;FOXO1;CKS2;GNG5;NCOA3;ADCY3;LAMC1	KEGG_2021_Human
4	Oocyte meiosis	0.616028	1.2419	0.208575	0.481587	129	6	ITPR3;ITPR1;ADCY3;PRKACB;PTTG1;CDC20	ITPR3;ITPR1	KEGG_2021_Human
4	Mesenchymal	0.523184	1.18643	0.254507	0.503687	143	12	COL11A1;ADAM19;COL9A3;LAMC1;COLGALT2;ADAMTS1;ADAMTS12;ADAMTS17;COL4A6;COL5A3;ADAMTSL4;COL14A1	COL11A1;ADAM19	Epi_Mes
4	ErbB signaling pathway	-0.47121	-1.26255	0.182432	0.504471	85	6	MYC;PAK3;PIK3CB;EREG;NRG2;CBL	MYC;PAK3;PIK3CB;EREG;NRG2;CBL	KEGG_2021_Human
4	Cellular senescence	0.542615	1.21196	0.213376	0.506539	156	12	ITPR3;ITPR1;FOXO1;RBL1;SQSTM1;MYBL2;TGFB1;MYC;PIK3CB;LIN54;MAP2K3;CCNA1	ITPR3;ITPR1;FOXO1;RBL1;SQSTM1;MYBL2	KEGG_2021_Human
4	Metabolism of carbohydrates Homo sapiens R-HSA-71387	0.418734	1.06334	0.384538	0.552529	282	27	UBB;RANBP2;EXT1;BGN;GPI;NUP210;HS3ST1;ST3GAL6;HS6ST2;ST3GAL3;HS3ST5;PRKACB;XYLB;GCKR;GNS;SORD;NDC1;HAS2;HS2ST1;NUP35;SLC25A12;B4GALT2;NUP188;NUP155;CSPG4;SLC9A1;DSEL	UBB;RANBP2;EXT1;BGN;GPI;NUP210;HS3ST1;ST3GAL6	Reactome_2016
4	MAP kinase activation in TLR cascade Homo sapiens R-HSA-450294	0.561165	1.06269	0.387214	0.551737	60	5	UBB;IRAK2;MAPKAPK3;IRAK1;MAP2K3	UBB	Reactome_2016
4	Glucagon-like Peptide-1 (GLP1) regulates insulin secretion Homo sapiens R-HSA-381676	0.740076	1.46367	0.0330296	0.550364	42	6	ITPR3;ITPR1;GNG5;PRKACB;GNG4;PRKAR1B	ITPR3;ITPR1;GNG5	Reactome_2016
4	Pancreatic adenocarcinoma pathway WP4263	-0.393655	-1.08023	0.298013	0.5484	89	6	TGFB1;PRKCD;PAK3;RIPK4;PIK3CB;ARHGEF6	TGFB1;PRKCD;PAK3;RIPK4;PIK3CB;ARHGEF6	WikiPathways_2019_Human
4	Collagen biosynthesis and modifying enzymes Homo sapiens R-HSA-1650814	0.686467	1.46001	0.0487265	0.54645	63	8	SERPINH1;COL11A1;COL9A3;COLGALT2;PLOD1;COL4A6;COL5A3;COL14A1	SERPINH1;COL11A1	Reactome_2016
4	Diabetic cardiomyopathy	0.544183	1.17595	0.256637	0.546064	203	8	PLCB1;UQCRH;TGFB1;PRKCD;NOS3;PIK3CB;NDUFB3;UQCRHL	PLCB1	KEGG_2021_Human
4	Human papillomavirus infection	0.487913	1.17304	0.237654	0.545824	331	19	LAMA4;HEY2;FOXO1;COL9A3;RBL1;LAMC1;PRKACB;FZD4;WNT7B;PIK3CB;TCF7L1;COL4A6;HES2;HEY1;CREB3L2;CREB3L3;ITGA4;CCNA1;TCF7	LAMA4;HEY2;FOXO1;COL9A3;RBL1;LAMC1	KEGG_2021_Human
4	Human immunodeficiency virus 1 infection	0.527192	1.18678	0.256034	0.544088	212	11	ITPR3;ITPR1;GNG5;TLR4;TNFRSF1B;PAK3;PIK3CB;CFL2;IRAK1;MAP2K3;GNG4	ITPR3;ITPR1;GNG5	KEGG_2021_Human
4	Melanogenesis	0.542492	1.18526	0.258658	0.539565	101	9	PLCB1;ADCY3;PRKACB;FZD4;WNT7B;TCF7L1;CREB3L2;CREB3L3;TCF7	PLCB1	KEGG_2021_Human
4	Wnt Signaling Pathway WP363	-0.46416	-1.19002	0.188679	0.531436	52	6	GCKR;MYC;TCF4;GJA1;TCF3;ROR1	GCKR;MYC;TCF4;GJA1;TCF3;ROR1	WikiPathways_2019_Human
4	MP22 Secreted I	0.53967	1.02412	0.465201	0.52983	50	5	FOSL1;PHLDA1;CYR61;DUSP5;MYC	FOSL1;PHLDA1;CYR61;DUSP5	Cancer_Metaprograms
4	Cardiac conduction Homo sapiens R-HSA-5576891	0.767099	1.4597	0.0366864	0.527026	135	5	ITPR3;ITPR1;NPPC;CACNA2D3;ASPH	ITPR3;ITPR1;NPPC;CACNA2D3	Reactome_2016
4	Colorectal cancer	-0.393655	-1.05185	0.326531	0.525579	86	6	TGFB1;MYC;PIK3CB;TCF7L1;EREG;TCF7	TGFB1;MYC;PIK3CB;TCF7L1;EREG;TCF7	KEGG_2021_Human
4	endopeptidase inhibitor activity (GO:0004866)	0.648619	1.36735	0.0796074	0.521742	115	8	SERPINH1;SERPINE2;CARD16;LXN;PTTG1;SERPIND1;A2M;TFPI2	SERPINH1;SERPINE2	GO_Molecular_Function_2021
4	cadherin binding (GO:0045296)	0.566541	1.38081	0.0559512	0.514433	322	20	HSPA8;EIF3E;FXYD5;CDH6;PTPRB;PDLIM5;NOP56;TRIM25;ANK3;CAPZB;CDH23;NUDC;SND1;EPN2;SERBP1;CDH2;EHD1;RSL1D1;CBL;GCN1	HSPA8;EIF3E;FXYD5;CDH6;PTPRB;PDLIM5;NOP56;TRIM25;ANK3;CAPZB;CDH23	GO_Molecular_Function_2021
4	Amoebiasis	0.594379	1.26966	0.164882	0.443917	102	9	PLCB1;LAMA4;LAMC1;TLR4;TGFB1;PRKACB;PIK3CB;ARG2;COL4A6	PLCB1;LAMA4	KEGG_2021_Human
4	Chemokine signaling pathway	0.583011	1.29787	0.131799	0.443355	192	10	PLCB1;VAV3;GNG5;RAP1B;ADCY3;JAK2;PRKACB;PRKCD;PIK3CB;GNG4	PLCB1;VAV3;GNG5;RAP1B;ADCY3	KEGG_2021_Human
4	Calcium signaling pathway	0.541161	1.29484	0.119023	0.442522	240	16	PLCB1;ITPR3;ITPR1;NTSR1;ADCY3;FGFR1;ASPH;PRKACB;NTRK2;NOS3;HGF;HTR2C;CAMK1;P2RX1;SPHK1;ADRA1D	PLCB1;ITPR3;ITPR1;NTSR1	KEGG_2021_Human
4	Acute myeloid leukemia	-0.47121	-1.25103	0.151515	0.441251	67	6	MYC;PIK3CB;TCF7L1;FLT3;CCNA1;TCF7	MYC;PIK3CB;TCF7L1;FLT3;CCNA1;TCF7	KEGG_2021_Human
4	ubiquitin-like protein ligase binding (GO:0044389)	0.647169	1.49014	0.0293501	0.381091	282	13	HSPA8;DNAJA1;UBB;FOXO1;HSPD1;GPI;SQSTM1;HSPA6;SMAD6;PRKACB;TNFRSF1B;FZD4;DNM1L	HSPA8;DNAJA1;UBB;FOXO1;HSPD1;GPI	GO_Molecular_Function_2021
4	mitochondrial outer membrane (GO:0005741)	0.756763	1.5131	0.0278422	0.376296	126	6	PDE2A;UBB;AGPAT4;DNM1L;TOMM40;STARD7	PDE2A;UBB	GO_Cellular_Component_2021
4	Platelet homeostasis Homo sapiens R-HSA-418346	0.773814	1.71957	0.00213447	0.371778	87	10	ITPR3;PDE2A;ITPR1;LRP8;PECAM1;GNG5;NOS3;PLA2G4A;P2RX1;GNG4	ITPR3;PDE2A;ITPR1;LRP8;PECAM1;GNG5	Reactome_2016
4	C-type lectin receptor signaling pathway	0.701093	1.33796	0.127737	0.368301	104	5	ITPR3;ITPR1;EGR3;PRKCD;PIK3CB	ITPR3;ITPR1	KEGG_2021_Human
4	Ca2+ pathway Homo sapiens R-HSA-4086398	0.760508	1.61511	0.00997783	0.367175	61	8	PLCB1;ITPR3;ITPR1;GNG5;FZD4;TCF7L1;GNG4;TCF7	PLCB1;ITPR3;ITPR1;GNG5	Reactome_2016
4	G alpha (q) signalling events Homo sapiens R-HSA-416476	0.670164	1.54154	0.0123711	0.365206	191	13	PLCB1;ITPR3;ITPR1;NTSR1;GNG5;DGKD;PRKCE;PRKCD;ABHD6;HTR2C;DGKG;ADRA1D;GNG4	PLCB1;ITPR3;ITPR1;NTSR1;GNG5	Reactome_2016
4	Beta-catenin independent WNT signaling Homo sapiens R-HSA-3858494	0.717071	1.64373	0.00411946	0.36328	144	13	PLCB1;ITPR3;UBB;ITPR1;PSME4;GNG5;PSMA1;FZD4;TCF7L1;ROR1;PSMA5;GNG4;TCF7	PLCB1;ITPR3;UBB;ITPR1;PSME4;GNG5	Reactome_2016
4	Thyroid hormone signaling pathway	0.612438	1.33718	0.0960699	0.361995	121	9	PLCB1;FOXO1;NCOA3;THRB;NCOR1;PRKACB;MYC;PIK3CB;SLC9A1	PLCB1;FOXO1;NCOA3;THRB;NCOR1	KEGG_2021_Human
4	Protein digestion and absorption	0.694527	1.33707	0.119277	0.354084	103	5	COL11A1;COL9A3;COL4A6;COL5A3;COL14A1	COL11A1;COL9A3	KEGG_2021_Human
4	Regulation of HSF1-mediated heat shock response Homo sapiens R-HSA-3371453	0.653259	1.52507	0.0227979	0.35218	80	15	HSPA8;SERPINH1;UBB;RANBP2;NUP210;HSPA6;FKBP4;NDC1;HSPA4L;NUP35;COL4A6;HSPA12B;BAG2;NUP188;NUP155	HSPA8;SERPINH1;UBB;RANBP2	Reactome_2016
4	ISG15 antiviral mechanism Homo sapiens R-HSA-1169408	0.70404	1.52066	0.0263447	0.351394	72	9	UBB;RANBP2;EIF4G3;TRIM25;NUP210;NDC1;NUP35;NUP188;NUP155	UBB;RANBP2;EIF4G3;TRIM25;NUP210	Reactome_2016
4	AUF1 (hnRNP D0) binds and destabilizes mRNA Homo sapiens R-HSA-450408	0.801436	1.53076	0.0184275	0.348689	54	5	HSPA8;UBB;PSME4;PSMA1;PSMA5	HSPA8;UBB;PSME4	Reactome_2016
4	CLEC7A (Dectin-1) signaling Homo sapiens R-HSA-5607764	0.764855	1.58194	0.0189521	0.348303	99	7	ITPR3;UBB;ITPR1;PSME4;PSMA1;PRKCD;PSMA5	ITPR3;UBB;ITPR1;PSME4	Reactome_2016
4	Transmission across Chemical Synapses Homo sapiens R-HSA-112315	0.715799	1.59883	0.0118662	0.348144	211	10	HSPA8;PLCB1;RASGRF2;GNG5;CACNA2D3;SYT1;ADCY3;GRIP2;PRKACB;GNG4	HSPA8;PLCB1;RASGRF2;GNG5;CACNA2D3;SYT1;ADCY3	Reactome_2016
4	Regulation of mRNA stability by proteins that bind AU-rich elements Homo sapiens R-HSA-450531	0.744236	1.54142	0.0260476	0.344723	86	7	HSPA8;UBB;PSME4;PSMA1;PRKCD;KHSRP;PSMA5	HSPA8;UBB;PSME4	Reactome_2016
4	Signaling by Wnt Homo sapiens R-HSA-195721	0.660817	1.60144	0	0.382552	295	20	PLCB1;ITPR3;UBB;ITPR1;SOX4;PSME4;DKK1;GNG5;WLS;CAV1;PSMA1;MYC;FZD4;WNT7B;TCF7L1;TCF4;ROR1;PSMA5;GNG4;TCF7	PLCB1;ITPR3;UBB;ITPR1;SOX4;PSME4;DKK1;GNG5;WLS	Reactome_2016
4	MyD88 dependent cascade initiated on endosome Homo sapiens R-HSA-975155	0.561165	1.06414	0.421557	0.553051	85	5	UBB;IRAK2;MAPKAPK3;IRAK1;MAP2K3	UBB	Reactome_2016
4	Opioid Signalling Homo sapiens R-HSA-111885	0.685511	1.54176	0.0148148	0.389057	81	11	PLCB1;ITPR3;ITPR1;PDE4D;GNG5;ADCY3;PRKACB;PRKCD;PLA2G4A;GNG4;PRKAR1B	PLCB1;ITPR3;ITPR1;PDE4D;GNG5;ADCY3	Reactome_2016
4	Ribosomal_NatGen	0.535004	1.24116	0.182851	0.391921	200	13	LGALS1;S100A2;LDHB;ZNF90;UQCRH;CAV1;YBX1;XPO5;SNRPF;STEAP1B;OOEP;APOO;UQCRHL	LGALS1;S100A2;LDHB;ZNF90;UQCRH;CAV1	PDAC_Subtypes_NG
4	Cysteine and methionine metabolism	0.618747	1.29267	0.155405	0.438107	50	7	LDHB;BCAT1;SRM;AMD1;DNMT1;DNMT3A;AHCY	LDHB;BCAT1;SRM;AMD1;DNMT1;DNMT3A	KEGG_2021_Human
4	Longevity regulating pathway	0.60561	1.28266	0.153504	0.436603	102	8	HSPA8;FOXO1;ADCY3;HSPA6;PRKACB;PIK3CB;CREB3L2;CREB3L3	HSPA8;FOXO1	KEGG_2021_Human
4	Focal adhesion	0.561995	1.28604	0.133472	0.436572	201	13	LAMA4;VAV3;COL9A3;RAP1B;LAMC1;CAV1;FYN;HGF;PAK3;PIK3CB;FLNC;COL4A6;ITGA4	LAMA4;VAV3;COL9A3;RAP1B;LAMC1;CAV1;FYN	KEGG_2021_Human
4	Chagas disease	0.666566	1.2792	0.154589	0.436499	102	5	PLCB1;TLR4;TGFB1;PIK3CB;IRAK1	PLCB1	KEGG_2021_Human
4	Measles	0.685643	1.29007	0.143387	0.435378	139	5	HSPA8;HSPA6;TLR4;PIK3CB;IRAK1	HSPA8	KEGG_2021_Human
4	HSF1 activation Homo sapiens R-HSA-3371511	0.776063	1.49313	0.035109	0.432371	29	5	SERPINH1;UBB;HSPA6;FKBP4;COL4A6	SERPINH1;UBB	Reactome_2016
4	response to unfolded protein (GO:0006986)	0.824044	1.73881	0	0.429864	49	8	HSPA8;SERPINH1;DNAJA1;HSPD1;HSPA6;HSPA4L;HSPE1;TM7SF3	HSPA8;SERPINH1;DNAJA1;HSPD1	GO_Biological_Process_2021
4	VEGF signaling pathway	-0.483568	-1.18759	0.189024	0.427981	59	5	MAPKAPK3;NOS3;PIK3CB;PLA2G4A;SPHK1	MAPKAPK3;NOS3;PIK3CB;PLA2G4A;SPHK1	KEGG_2021_Human
4	Mesenchymal_NatGen	0.492917	1.20678	0.198783	0.422862	200	20	COL11A1;LGALS1;PHLDB1;BGN;MRC2;EGFL7;TMEM158;PPP1R14A;CYR61;DPYSL3;KIAA1755;FBN1;PDLIM3;FMNL3;BNC2;ADAMTS12;A2M;NBL1;TCF4;APOO	COL11A1;LGALS1;PHLDB1;BGN;MRC2;EGFL7;TMEM158;PPP1R14A;CYR61;DPYSL3;KIAA1755;FBN1;PDLIM3;FMNL3	PDAC_Subtypes_NG
4	TNF signaling pathway	-0.401176	-1.14078	0.291667	0.41717	112	7	CSF1;TNFRSF1B;DNM1L;PIK3CB;MAP2K3;CREB3L2;CREB3L3	CSF1;TNFRSF1B;DNM1L;PIK3CB;MAP2K3;CREB3L2;CREB3L3	KEGG_2021_Human
4	Layer 5-6 Glutamatergic Neuron, Near-Projecting CL0000679	0.560094	1.0561	0.411271	0.411271	19	5	CDH6;LUZP2;CALCRL;CPNE4;HTR2C	CDH6;LUZP2	Azimuth_Cell_Types_2021
4	Cellular response to heat stress Homo sapiens R-HSA-3371556	0.653259	1.54962	0.0175983	0.404707	96	15	HSPA8;SERPINH1;UBB;RANBP2;NUP210;HSPA6;FKBP4;NDC1;HSPA4L;NUP35;COL4A6;HSPA12B;BAG2;NUP188;NUP155	HSPA8;SERPINH1;UBB;RANBP2	Reactome_2016
4	Gastric cancer	-0.394582	-1.17422	0.232323	0.402925	149	8	TGFB1;MYC;FZD4;WNT7B;HGF;PIK3CB;TCF7L1;TCF7	TGFB1;MYC;FZD4;WNT7B;HGF;PIK3CB;TCF7L1;TCF7	KEGG_2021_Human
4	Antiviral mechanism by IFN-stimulated genes Homo sapiens R-HSA-1169410	0.70404	1.50539	0.0258065	0.396209	72	9	UBB;RANBP2;EIF4G3;TRIM25;NUP210;NDC1;NUP35;NUP188;NUP155	UBB;RANBP2;EIF4G3;TRIM25;NUP210	Reactome_2016
4	PLC beta mediated events Homo sapiens R-HSA-112043	0.739741	1.54648	0.0187225	0.392264	44	8	PLCB1;ITPR3;ITPR1;ADCY3;PRKACB;PRKCD;PLA2G4A;PRKAR1B	PLCB1;ITPR3;ITPR1	Reactome_2016
4	Hippo signaling pathway	-0.395047	-1.24301	0.117647	0.390134	163	9	TGFB1;TEAD4;LIMD1;MYC;FZD4;WNT7B;TCF7L1;SMAD1;TCF7	TGFB1;TEAD4;LIMD1;MYC;FZD4;WNT7B;TCF7L1;SMAD1;TCF7	KEGG_2021_Human
4	Mitochondrial biogenesis Homo sapiens R-HSA-1592230	0.537842	1.03787	0.423687	0.581533	49	5	NCOR1;TBL1X;PPRC1;CARM1;POLRMT	NCOR1;TBL1X	Reactome_2016
4	Synthesis of DNA Homo sapiens R-HSA-69239	0.454812	1.03786	0.443633	0.579486	97	13	UBB;PSME4;PSMA1;MCM3;RFC3;POLE2;MCM4;POLE;MCM5;DNA2;GINS4;PSMA5;CCNA1	UBB;PSME4;PSMA1;MCM3;RFC3;POLE2;MCM4;POLE	Reactome_2016
4	RNA Polymerase III Transcription Homo sapiens R-HSA-74158	0.629207	1.23183	0.211137	0.582003	41	6	NFIA;NFIC;POLR1C;SNAPC4;POLR3G;GTF3C6	NFIA	Reactome_2016
4	classical-like A	0.431933	1.07283	0.407855	0.696748	338	23	SLC16A1;PCSK5;TMEM163;CLDN18;HPGD;KIAA1211;CA9;RAB27B;FGD5;PTPRR;COLGALT2;MYRF;ANKRD29;GPRC5B;GCKR;ANK1;PLA2G4A;IL17RB;MGAT3;FNDC4;GATA6;CKMT2;FERMT3	SLC16A1;PCSK5;TMEM163;CLDN18;HPGD;KIAA1211;CA9;RAB27B;FGD5;PTPRR;COLGALT2;MYRF;ANKRD29;GPRC5B	PDAC_Subtypes_NG
4	Cell death signalling via NRAGE, NRIF and NADE Homo sapiens R-HSA-204998	0.664874	1.36406	0.0847458	0.696674	61	7	UBB;RASGRF2;VAV3;SQSTM1;TIAM2;ARHGEF4;ARHGEF6	UBB;RASGRF2;VAV3;SQSTM1;TIAM2	Reactome_2016
4	Allograft Rejection	0.502529	1.11236	0.351931	0.696519	200	10	CD47;BCAT1;EIF4G3;SOCS1;JAK2;TGFB1;CSF1;EIF5A;EREG;IL4R	CD47;BCAT1;EIF4G3;SOCS1;JAK2;TGFB1;CSF1	MSigDB_Hallmark_2020
4	Signaling by FGFR2 Homo sapiens R-HSA-5654738	0.522836	1.3279	0.0581745	0.696427	361	30	ITPR3;UBB;RICTOR;ITPR1;FOXO1;PSME4;RASGRF2;RAP1B;GTF2F2;ADCY3;POLR2B;PSMA1;FYN;FGFR1;JAK2;DUSP5;PRKACB;DUSP2;PRKCE;PRKCD;SPTBN5;SPRED3;PIK3CB;EREG;PSMA5;NRG2;CBL;IL17RD;ANGPT1;PRKAR1B	ITPR3;UBB;RICTOR;ITPR1;FOXO1;PSME4;RASGRF2;RAP1B;GTF2F2;ADCY3;POLR2B;PSMA1;FYN;FGFR1;JAK2	Reactome_2016
4	cAMP signaling pathway	0.468409	1.05575	0.42616	0.696059	216	12	PDE4D;VAV3;RAP1B;ADCY3;ABCC4;ACOX1;PRKACB;PIK3CB;CREB3L2;CREB3L3;SSTR2;SLC9A1	PDE4D;VAV3;RAP1B;ADCY3;ABCC4;ACOX1;PRKACB	KEGG_2021_Human
4	lysosome (GO:0005764)	0.515839	1.21928	0.194898	0.694459	477	16	HSPA8;BGN;CLCN3;ECE1;MFSD12;PRKCD;GNS;SYT7;CALCRL;CTSC;ENPP1;ABHD6;MYO5A;CLCN5;MYO7A;CSPG4	HSPA8;BGN;CLCN3;ECE1	GO_Cellular_Component_2021
4	G1/S DNA Damage Checkpoints Homo sapiens R-HSA-69615	0.706528	1.35797	0.101572	0.697142	65	5	UBB;PSME4;PSMA1;PSMA5;CCNA1	UBB;PSME4;PSMA1	Reactome_2016
4	MP21 Respiration	0.583985	1.12337	0.322929	0.694452	50	5	LGALS1;ATP5G1;PFDN2;SLIRP;SNRPF	LGALS1;ATP5G1;PFDN2	Cancer_Metaprograms
4	Downstream signaling of activated FGFR1 Homo sapiens R-HSA-5654687	0.511632	1.2907	0.110553	0.693268	332	27	ITPR3;UBB;RICTOR;ITPR1;FOXO1;PSME4;RASGRF2;RAP1B;ADCY3;PSMA1;FYN;FGFR1;JAK2;DUSP5;PRKACB;DUSP2;PRKCE;PRKCD;SPTBN5;SPRED3;PIK3CB;EREG;PSMA5;NRG2;IL17RD;ANGPT1;PRKAR1B	ITPR3;UBB;RICTOR;ITPR1;FOXO1;PSME4;RASGRF2;RAP1B;ADCY3;PSMA1;FYN;FGFR1;JAK2	Reactome_2016
4	basal-like B	0.504056	1.04545	0.438576	0.691903	207	7	FOSL1;DKK1;KIAA1549L;RAMP1;SPTBN5;KLK10;DGKG	FOSL1;DKK1;KIAA1549L	PDAC_Subtypes_NG
4	endoplasmic reticulum lumen (GO:0005788)	0.518518	1.23671	0.173387	0.691693	285	18	SERPINH1;COL11A1;LGALS1;LTBP1;COL9A3;LAMC1;FBN1;COLGALT2;CSF1;SERPIND1;WNT7B;CDH2;CTSC;COL4A6;COL5A3;ADAMTSL4;COL14A1;PDIA5	SERPINH1;COL11A1;LGALS1;LTBP1	GO_Cellular_Component_2021
4	p53-Dependent G1/S DNA damage checkpoint Homo sapiens R-HSA-69580	0.706528	1.35057	0.106971	0.69103	63	5	UBB;PSME4;PSMA1;PSMA5;CCNA1	UBB;PSME4;PSMA1	Reactome_2016
4	Signaling by FGFR4 Homo sapiens R-HSA-5654743	0.505932	1.28071	0.0983936	0.690963	332	28	ITPR3;UBB;RICTOR;ITPR1;FOXO1;PSME4;RASGRF2;RAP1B;ADCY3;PSMA1;FYN;FGFR1;JAK2;DUSP5;PRKACB;DUSP2;PRKCE;PRKCD;SPTBN5;SPRED3;PIK3CB;EREG;PSMA5;NRG2;CBL;IL17RD;ANGPT1;PRKAR1B	ITPR3;UBB;RICTOR;ITPR1;FOXO1;PSME4;RASGRF2;RAP1B;ADCY3;PSMA1;FYN;FGFR1;JAK2	Reactome_2016
4	p53-Dependent G1 DNA Damage Response Homo sapiens R-HSA-69563	0.706528	1.34793	0.118072	0.69036	63	5	UBB;PSME4;PSMA1;PSMA5;CCNA1	UBB;PSME4;PSMA1	Reactome_2016
4	Signaling by FGFR3 Homo sapiens R-HSA-5654741	0.505932	1.2822	0.0824121	0.693687	333	28	ITPR3;UBB;RICTOR;ITPR1;FOXO1;PSME4;RASGRF2;RAP1B;ADCY3;PSMA1;FYN;FGFR1;JAK2;DUSP5;PRKACB;DUSP2;PRKCE;PRKCD;SPTBN5;SPRED3;PIK3CB;EREG;PSMA5;NRG2;CBL;IL17RD;ANGPT1;PRKAR1B	ITPR3;UBB;RICTOR;ITPR1;FOXO1;PSME4;RASGRF2;RAP1B;ADCY3;PSMA1;FYN;FGFR1;JAK2	Reactome_2016
4	Developmental Biology Homo sapiens R-HSA-1266738	0.481748	1.29186	0.046	0.697851	786	52	HSPA8;KLF5;UBB;ENAH;EPHB6;FOXO1;PSME4;RASGRF2;VAV3;MEIS1;DKK1;NCOA3;COL9A3;RAP1B;ANK3;LAMC1;POLR2B;NCOR1;PSMA1;FYN;TBL1X;FGFR1;JAK2;DPYSL3;EPHA7;DUSP5;TGFB1;DUSP2;CLASP2;SPTBN5;CDH2;PAK3;SPRED3;EPHB2;ANK1;SEMA3A;LGI4;DNM1;ANK2;EREG;TCF4;ROBO1;DNM3;TCF3;GATA6;PSMA5;NRG2;SALL4;NR5A2;IL17RD;CARM1;ANGPT1	HSPA8;KLF5;UBB;ENAH;EPHB6;FOXO1;PSME4;RASGRF2;VAV3;MEIS1;DKK1;NCOA3;COL9A3;RAP1B;ANK3;LAMC1;POLR2B;NCOR1;PSMA1;FYN;TBL1X;FGFR1;JAK2	Reactome_2016
4	Amyotrophic lateral sclerosis	0.4299	1.05849	0.407071	0.697955	364	20	ITPR3;RANBP2;NUP210;UQCRH;SQSTM1;PSMA1;MATR3;TNFRSF1B;NDC1;TOMM40;NDUFB3;DNAI2;NUP35;PSMA5;MAP2K3;NRG2;DNAH12;UQCRHL;NUP188;NUP155	ITPR3;RANBP2;NUP210;UQCRH;SQSTM1;PSMA1	KEGG_2021_Human
4	rRNA processing Homo sapiens R-HSA-72312	0.396316	0.893235	0.624868	0.698228	180	11	NOP56;NOP58;WDR43;RCL1;TEX10;BOP1;NOP2;WDR12;DCAF13;DKC1;WDR3	NOP56;NOP58;WDR43;RCL1;TEX10	Reactome_2016
4	Effects of PIP2 hydrolysis Homo sapiens R-HSA-114508	0.645314	1.3196	0.119129	0.711186	27	7	ITPR3;ITPR1;DGKD;PRKCE;PRKCD;ABHD6;DGKG	ITPR3;ITPR1	Reactome_2016
4	DAP12 signaling Homo sapiens R-HSA-2424491	0.523427	1.32796	0.0665994	0.70856	344	28	ITPR3;UBB;RICTOR;ITPR1;FOXO1;PSME4;RASGRF2;VAV3;RAP1B;ADCY3;PSMA1;FYN;FGFR1;JAK2;DUSP5;PRKACB;DUSP2;PRKCE;PRKCD;SPTBN5;SPRED3;PIK3CB;EREG;PSMA5;NRG2;IL17RD;ANGPT1;PRKAR1B	ITPR3;UBB;RICTOR;ITPR1;FOXO1;PSME4;RASGRF2;VAV3;RAP1B;ADCY3;PSMA1;FYN;FGFR1;JAK2	Reactome_2016
4	Cellular responses to stress Homo sapiens R-HSA-2262752	0.531457	1.32271	0.0866935	0.708118	367	22	HSPA8;SERPINH1;UBB;RANBP2;TFDP1;NUP210;CA9;HMGA1;HSPA6;FKBP4;MAPKAPK3;NDC1;HSPA4L;NUP35;CBX6;COL4A6;HSPA12B;MAP2K3;BAG2;NUP188;NUP155;CCNA1	HSPA8;SERPINH1;UBB;RANBP2;TFDP1;NUP210	Reactome_2016
4	Signaling by FGFR Homo sapiens R-HSA-190236	0.522836	1.33901	0.0623116	0.706828	366	30	ITPR3;UBB;RICTOR;ITPR1;FOXO1;PSME4;RASGRF2;RAP1B;GTF2F2;ADCY3;POLR2B;PSMA1;FYN;FGFR1;JAK2;DUSP5;PRKACB;DUSP2;PRKCE;PRKCD;SPTBN5;SPRED3;PIK3CB;EREG;PSMA5;NRG2;CBL;IL17RD;ANGPT1;PRKAR1B	ITPR3;UBB;RICTOR;ITPR1;FOXO1;PSME4;RASGRF2;RAP1B;GTF2F2;ADCY3;POLR2B;PSMA1;FYN;FGFR1;JAK2	Reactome_2016
4	Other types of O-glycan biosynthesis	0.534014	1.04738	0.427902	0.706728	47	6	GALNT13;GALNT14;ST3GAL3;COLGALT2;POFUT1;B4GALT2	GALNT13;GALNT14;ST3GAL3;COLGALT2	KEGG_2021_Human
4	endocytic vesicle membrane (GO:0030666)	0.576844	1.24194	0.207835	0.706458	158	9	UBB;WLS;SYT1;CAV1;SNAP23;FZD4;WNT7B;NOS3;EREG	UBB;WLS;SYT1;CAV1;SNAP23	GO_Cellular_Component_2021
4	Fcgamma receptor (FCGR) dependent phagocytosis Homo sapiens R-HSA-2029480	0.59715	1.29224	0.171024	0.706034	120	9	ITPR3;ITPR1;VAV3;FYN;PRKCE;PRKCD;PIK3CB;CYFIP2;MYO5A	ITPR3;ITPR1;VAV3	Reactome_2016
4	Oxidative Phosphorylation	0.574585	1.20522	0.241003	0.705192	200	8	LDHB;GPI;UQCRH;NDUFB3;SLC25A12;ACAT1;FXN;TIMM9	LDHB;GPI;UQCRH	MSigDB_Hallmark_2020
4	Protein Secretion	0.591164	1.12506	0.335706	0.704681	96	5	CLCN3;GOLGA4;SNAP23;DNM1L;CTSC	CLCN3;GOLGA4;SNAP23	MSigDB_Hallmark_2020
4	platelet alpha granule (GO:0031091)	0.523524	1.12379	0.331539	0.704614	90	9	SERPINE2;PHACTR2;PECAM1;SYTL4;TGFB1;HGF;A2M;CYB5R1;FERMT3	SERPINE2;PHACTR2;PECAM1	GO_Cellular_Component_2021
4	Gastrin-CREB signalling pathway via PKC and MAPK Homo sapiens R-HSA-881907	0.536529	1.3596	0.0590591	0.704018	432	30	PLCB1;ITPR3;UBB;ITPR1;PSME4;RASGRF2;NTSR1;GNG5;RAP1B;PSMA1;FYN;DGKD;FGFR1;JAK2;DUSP5;DUSP2;PRKCE;PRKCD;SPTBN5;SPRED3;EREG;ABHD6;HTR2C;PSMA5;NRG2;DGKG;ADRA1D;GNG4;IL17RD;ANGPT1	PLCB1;ITPR3;UBB;ITPR1;PSME4;RASGRF2;NTSR1;GNG5;RAP1B;PSMA1;FYN;DGKD;FGFR1;JAK2	Reactome_2016
4	G2-M Checkpoint	0.451987	1.14159	0.275377	0.70221	200	29	HSPA8;CKS2;ODC1;MEIS1;MEIS2;TFDP1;RBL1;PDS5B;CHAF1A;MCM3;MYBL2;AMD1;HMGA1;UCK2;TGFB1;POLE;SNRPD1;CDC7;LBR;TNPO2;MYC;PTTG1;CDC20;RAD54L;MCM5;NOLC1;PLK4;MTF2;DKC1	HSPA8;CKS2;ODC1;MEIS1;MEIS2;TFDP1;RBL1;PDS5B;CHAF1A;MCM3;MYBL2;AMD1;HMGA1;UCK2;TGFB1;POLE;SNRPD1;CDC7;LBR;TNPO2;MYC;PTTG1	MSigDB_Hallmark_2020
4	basal-like A	0.401884	0.984652	0.529293	0.701414	453	22	PTHLH;S100A2;VAV3;FYB;CAV1;ADGRL3;LDLRAD3;FBXO17;DENND2C;WNT7B;SYT7;EPHB2;SEMA3A;TCF7L1;FABP5;ARHGAP23;EREG;KRT79;COL4A6;ESPN;HES2;IL31RA	PTHLH;S100A2;VAV3;FYB;CAV1;ADGRL3;LDLRAD3;FBXO17	PDAC_Subtypes_NG
4	Adaptive Immune System Homo sapiens R-HSA-1280218	0.526643	1.35168	0.0450902	0.699895	762	32	ITPR3;UBB;RICTOR;ENAH;ITPR1;FOXO1;PSME4;MRC2;RAP1B;FYB;PSMA1;FYN;SOCS1;FGFR1;FBXO17;PRKACB;CDC20;PAK3;PIK3CB;DNM1;CTSC;EREG;KIF3C;DNM3;HACE1;BLMH;PSMA5;NRG2;CBL;UBE3D;SKP2;ITGA4	ITPR3;UBB;RICTOR;ENAH;ITPR1;FOXO1;PSME4;MRC2;RAP1B;FYB;PSMA1;FYN;SOCS1;FGFR1;FBXO17	Reactome_2016
4	Epigenetic regulation of gene expression Homo sapiens R-HSA-212165	-0.332151	-1.12903	0.25	0.699002	115	11	DNMT1;DNMT3A;AEBP2;POLR1A;UHRF1;MBD3;MYBBP1A;ERCC2;POLR1C;POLR1B;MTF2	DNMT1;DNMT3A;AEBP2;POLR1A;UHRF1;MBD3;MYBBP1A;ERCC2;POLR1C;POLR1B;MTF2	Reactome_2016
4	actin-based cell projection (GO:0098858)	-0.338824	-0.983006	0.480769	0.690179	83	7	CLIC4;TGFB1;SLC27A4;JAM3;ESPN;MYO7A;ANGPT1	CLIC4;TGFB1;SLC27A4;JAM3;ESPN;MYO7A;ANGPT1	GO_Cellular_Component_2021
4	mitochondrial membrane (GO:0031966)	0.501392	1.22882	0.164824	0.688862	469	23	PDE2A;UBB;LDHB;HSPD1;UQCRH;TRAP1;AGPAT4;DNM1L;EXOG;DNM1;TOMM40;NDUFAF4;PLA2G4A;NDUFB3;SHMT2;SLC25A12;DNM3;STARD7;LETM1;CKMT2;SLC27A1;SLC25A33;TIMM9	PDE2A;UBB;LDHB;HSPD1	GO_Cellular_Component_2021
4	Signaling by PTK6 Homo sapiens R-HSA-8848021	0.674624	1.2793	0.166868	0.687877	67	5	UBB;SPRED3;EREG;NRG2;CBL	UBB	Reactome_2016
4	endosome membrane (GO:0010008)	0.490844	1.2128	0.196738	0.687666	325	20	UBB;DKK1;TMEM163;WLS;CLCN3;ECE1;CAV1;OSBPL6;IRAK2;SLC9A9;TLR4;ABHD17B;IRAK1;EHD1;ABHD6;SLC9A7;CLCN5;SPHK1;FLT3;RABEP1	UBB;DKK1;TMEM163;WLS;CLCN3;ECE1;CAV1;OSBPL6;IRAK2;SLC9A9;TLR4	GO_Cellular_Component_2021
4	RNA Polymerase I Transcription Initiation Homo sapiens R-HSA-73762	-0.524648	-1.25931	0.154321	0.672733	47	5	POLR1A;MBD3;ERCC2;POLR1C;POLR1B	POLR1A;MBD3;ERCC2;POLR1C;POLR1B	Reactome_2016
4	APC:Cdc20 mediated degradation of cell cycle proteins prior to satisfation of the cell cycle checkpoint Homo sapiens R-HSA-179419	0.632121	1.27239	0.171694	0.672703	72	6	UBB;PSME4;PSMA1;CDC20;PSMA5;CCNA1	UBB;PSME4;PSMA1	Reactome_2016
4	Assembly of collagen fibrils and other multimeric structures Homo sapiens R-HSA-2022090	0.676587	1.27494	0.159664	0.671082	54	5	COL11A1;LOXL2;LOXL1;COL4A6;COL5A3	COL11A1;LOXL2	Reactome_2016
4	regulation of peptide hormone secretion (GO:0090276)	0.873614	1.65725	0.00361011	0.670285	74	5	ITPR3;RFX3;ITPR1;SYT7;HTR2C	ITPR3;RFX3;ITPR1	GO_Biological_Process_2021
4	Adhesive_NatGen	0.447927	0.97343	0.53125	0.669749	200	9	FOSL1;PCSK5;EGR3;CRY1;DENND2C;RGCC;ERCC1;MAP2K3;KLK10	FOSL1;PCSK5	PDAC_Subtypes_NG
4	trans-Golgi network (GO:0005802)	0.539284	1.21029	0.218317	0.668526	239	11	NBEA;PCSK5;WLS;GOLGA4;PRKD1;RGS20;CLASP2;ATP8A1;PLPP3;ATP8B2;SLC9A7	NBEA;PCSK5;WLS;GOLGA4	GO_Cellular_Component_2021
4	Host Interactions of HIV factors Homo sapiens R-HSA-162909	0.592978	1.38549	0.0755694	0.668356	129	13	UBB;RANBP2;PSME4;RCC1;NUP210;PSMA1;FYN;HMGA1;NDC1;NUP35;PSMA5;NUP188;NUP155	UBB;RANBP2;PSME4;RCC1;NUP210;PSMA1;FYN;HMGA1	Reactome_2016
4	Rev-mediated nuclear export of HIV RNA Homo sapiens R-HSA-165054	0.618862	1.27171	0.164444	0.667439	33	7	RANBP2;RCC1;NUP210;NDC1;NUP35;NUP188;NUP155	RANBP2;RCC1;NUP210	Reactome_2016
4	Transcriptional Regulation by TP53 Homo sapiens R-HSA-3700989	0.528675	1.26578	0.162411	0.667281	348	16	UBB;RICTOR;GPI;TFDP1;RBL1;GTF2F2;POLR2B;RFC3;RABGGTB;RGCC;DNA2;MBD3;ERCC2;RBBP8;CARM1;CCNA1	UBB;RICTOR;GPI;TFDP1;RBL1;GTF2F2;POLR2B	Reactome_2016
4	Hexose transport Homo sapiens R-HSA-189200	0.452279	0.932281	0.579775	0.666924	48	7	RANBP2;NUP210;GCKR;NDC1;NUP35;NUP188;NUP155	RANBP2;NUP210	Reactome_2016
4	DNA Repair Homo sapiens R-HSA-73894	0.443612	1.04005	0.440126	0.58169	285	14	UBB;FANCA;TRIM25;POLR2B;CLSPN;RFC3;POLE2;POLE;REV3L;DNA2;ERCC2;ERCC1;RBBP8;CCNA1	UBB;FANCA;TRIM25;POLR2B;CLSPN;RFC3;POLE2;POLE;REV3L	Reactome_2016
4	Antigen processing-Cross presentation Homo sapiens R-HSA-1236975	0.735965	1.39233	0.075179	0.66567	82	5	UBB;PSME4;MRC2;PSMA1;PSMA5	UBB;PSME4;MRC2;PSMA1	Reactome_2016
4	Resolution of Sister Chromatid Cohesion Homo sapiens R-HSA-2500257	0.428341	0.931854	0.576799	0.665625	99	9	CENPP;RANBP2;PDS5B;NUDC;RCC2;CLASP2;CDC20;CENPU;CENPO	CENPP;RANBP2;PDS5B;NUDC;RCC2;CLASP2	Reactome_2016
4	DNA Double-Strand Break Repair Homo sapiens R-HSA-5693532	0.429655	0.9343	0.569579	0.665457	145	9	UBB;CLSPN;RFC3;POLE2;POLE;DNA2;ERCC1;RBBP8;CCNA1	UBB;CLSPN;RFC3;POLE2;POLE	Reactome_2016
4	Dual Incision in GG-NER Homo sapiens R-HSA-5696400	0.473405	0.935823	0.575406	0.665072	39	6	UBB;RFC3;POLE2;POLE;ERCC2;ERCC1	UBB;RFC3;POLE2;POLE	Reactome_2016
4	DNA Repair	-0.301176	-0.861753	0.664062	0.673288	150	7	RFC3;REV3L;ERCC2;POLR1C;SNAPC4;ERCC1;AK1	RFC3;REV3L;ERCC2;POLR1C;SNAPC4;ERCC1;AK1	MSigDB_Hallmark_2020
4	Cardiac muscle contraction	0.509307	1.04139	0.438215	0.711886	87	7	CACNA2D3;UQCRH;ASPH;TPM2;SLC9A7;UQCRHL;SLC9A1	CACNA2D3;UQCRH;ASPH;TPM2	KEGG_2021_Human
4	HDR through Homologous Recombination (HRR) Homo sapiens R-HSA-5685942	0.46479	0.919583	0.588304	0.674515	64	6	UBB;RFC3;POLE2;POLE;DNA2;RBBP8	UBB;RFC3;POLE2;POLE	Reactome_2016
4	endoplasmic reticulum membrane (GO:0005789)	0.433293	1.12109	0.282282	0.674735	712	33	ITPR3;DNAJA1;UBB;ELOVL5;ITPR1;EXT1;CERS6;TMTC2;CAV1;CNIH3;OSBPL6;ASPH;MYRF;GPAT3;LBR;NCLN;PLOD1;PTDSS1;AGPAT4;DNM1L;PLA2G4A;SLC27A4;SCD5;TMED3;GJA1;APOO;AADAC;SRPRB;CYB5R1;CREB3L3;REEP2;ALG6;PDIA5	ITPR3;DNAJA1;UBB;ELOVL5;ITPR1	GO_Cellular_Component_2021
4	G2/M Transition Homo sapiens R-HSA-69275	0.627038	1.35725	0.0970874	0.686219	173	9	UBB;PSME4;PHLDA1;PSMA1;MYBL2;LIN54;PSMA5;PLK4;CCNA1	UBB;PSME4;PHLDA1;PSMA1;MYBL2	Reactome_2016
4	Interactions of Rev with host cellular proteins Homo sapiens R-HSA-177243	0.618862	1.27755	0.161948	0.685957	35	7	RANBP2;RCC1;NUP210;NDC1;NUP35;NUP188;NUP155	RANBP2;RCC1;NUP210	Reactome_2016
4	tight junction (GO:0070160)	0.571815	1.1236	0.351661	0.685472	85	6	CLMP;CLDN18;ANK3;CLDN10;GJA1;JAM3	CLMP;CLDN18;ANK3	GO_Cellular_Component_2021
4	Host Interactions with Influenza Factors Homo sapiens R-HSA-168253	0.437911	0.903416	0.604938	0.684901	41	7	RANBP2;NUP210;TGFB1;NDC1;NUP35;NUP188;NUP155	RANBP2;NUP210	Reactome_2016
4	Signaling by FGFR1 Homo sapiens R-HSA-5654736	0.505932	1.27581	0.10331	0.684413	336	28	ITPR3;UBB;RICTOR;ITPR1;FOXO1;PSME4;RASGRF2;RAP1B;ADCY3;PSMA1;FYN;FGFR1;JAK2;DUSP5;PRKACB;DUSP2;PRKCE;PRKCD;SPTBN5;SPRED3;PIK3CB;EREG;PSMA5;NRG2;CBL;IL17RD;ANGPT1;PRKAR1B	ITPR3;UBB;RICTOR;ITPR1;FOXO1;PSME4;RASGRF2;RAP1B;ADCY3;PSMA1;FYN;FGFR1;JAK2	Reactome_2016
4	Platelet degranulation Homo sapiens R-HSA-114608	0.445236	0.905343	0.618497	0.683994	105	7	PHACTR2;PECAM1;ABCC4;TGFB1;HGF;A2M;CYB5R1	PHACTR2;PECAM1;ABCC4;TGFB1;HGF;A2M	Reactome_2016
4	Transcriptional activity of SMAD2/SMAD3:SMAD4 heterotrimer Homo sapiens R-HSA-2173793	0.685229	1.29069	0.144638	0.683928	44	5	UBB;TFDP1;RBL1;NCOR1;MYC	UBB;TFDP1;RBL1;NCOR1	Reactome_2016
4	tertiary granule (GO:0070820)	0.595418	1.19156	0.255441	0.680873	164	6	CD47;PTPRB;SNAP23;ATAD3B;TNFAIP6;KCNAB2	CD47;PTPRB;SNAP23	GO_Cellular_Component_2021
4	Response to elevated platelet cytosolic Ca2+ Homo sapiens R-HSA-76005	0.445236	0.910882	0.608108	0.677655	110	7	PHACTR2;PECAM1;ABCC4;TGFB1;HGF;A2M;CYB5R1	PHACTR2;PECAM1;ABCC4;TGFB1;HGF;A2M	Reactome_2016
4	Hemostasis Homo sapiens R-HSA-109582	0.482582	1.27572	0.062	0.676442	552	52	ITPR3;PDE2A;SERPINE2;SLC16A1;ITPR1;CD47;ZFPM1;VAV3;PHACTR2;LRP8;PECAM1;CABLES1;GNG5;DOCK6;RAP1B;CAV1;CAPZB;FYN;HMG20B;DGKD;KIF26B;ABCC4;JAK2;DOCK11;ANGPT2;C1QBP;TGFB1;PRKACB;PRKCE;SERPIND1;PRKCD;SH2B3;NOS3;HGF;A2M;PIK3CB;MERTK;PLA2G4A;KIF3C;EHD1;GATA2;JAM3;ABHD6;SLC7A6;GATA6;P2RX1;CYB5R1;DGKG;GNG4;ITGA4;ANGPT1;PRKAR1B	ITPR3;PDE2A;SERPINE2;SLC16A1;ITPR1;CD47;ZFPM1;VAV3;PHACTR2;LRP8;PECAM1;CABLES1;GNG5;DOCK6;RAP1B;CAV1;CAPZB;FYN;HMG20B;DGKD;KIF26B;ABCC4;JAK2;DOCK11	Reactome_2016
4	Homology Directed Repair Homo sapiens R-HSA-5693538	0.429655	0.913341	0.617204	0.675928	118	9	UBB;CLSPN;RFC3;POLE2;POLE;DNA2;ERCC1;RBBP8;CCNA1	UBB;CLSPN;RFC3;POLE2;POLE	Reactome_2016
4	Downstream signaling of activated FGFR4 Homo sapiens R-HSA-5654716	0.511632	1.28832	0.100503	0.675616	329	27	ITPR3;UBB;RICTOR;ITPR1;FOXO1;PSME4;RASGRF2;RAP1B;ADCY3;PSMA1;FYN;FGFR1;JAK2;DUSP5;PRKACB;DUSP2;PRKCE;PRKCD;SPTBN5;SPRED3;PIK3CB;EREG;PSMA5;NRG2;IL17RD;ANGPT1;PRKAR1B	ITPR3;UBB;RICTOR;ITPR1;FOXO1;PSME4;RASGRF2;RAP1B;ADCY3;PSMA1;FYN;FGFR1;JAK2	Reactome_2016
4	Signaling by EGFR Homo sapiens R-HSA-177929	0.50682	1.29054	0.0763052	0.675362	355	30	ITPR3;UBB;RICTOR;ITPR1;FOXO1;PSME4;RASGRF2;SPRY1;RAP1B;ADCY3;PSMA1;FYN;FGFR1;JAK2;DUSP5;PRKACB;DUSP2;PRKCE;PRKCD;SPTBN5;SPRED3;PIK3CB;EREG;LRIG1;PSMA5;NRG2;CBL;IL17RD;ANGPT1;PRKAR1B	ITPR3;UBB;RICTOR;ITPR1;FOXO1;PSME4;RASGRF2;SPRY1;RAP1B;ADCY3;PSMA1;FYN;FGFR1;JAK2	Reactome_2016
4	Signaling by Rho GTPases Homo sapiens R-HSA-194315	0.364536	0.916397	0.650953	0.675297	367	27	CENPP;RANBP2;RASGRF2;VAV3;ARHGAP29;CHN1;TIAM2;PPP1R14A;NUDC;PKN3;FMNL3;ARHGEF4;ARHGAP24;RCC2;CLASP2;A2M;CDC20;PAK3;SCAI;CENPU;ARHGAP23;FMNL1;STARD8;CENPO;CYFIP2;ARHGAP11A;ARHGEF6	CENPP;RANBP2;RASGRF2;VAV3;ARHGAP29;CHN1;TIAM2;PPP1R14A;NUDC;PKN3;FMNL3;ARHGEF4;ARHGAP24;RCC2;CLASP2	Reactome_2016
4	EPH-Ephrin signaling Homo sapiens R-HSA-2682334	0.445216	0.917757	0.595078	0.67522	95	7	EPHB6;VAV3;FYN;EPHA7;PAK3;EPHB2;DNM1	EPHB6;VAV3;FYN;EPHA7	Reactome_2016
4	Activation of the pre-replicative complex Homo sapiens R-HSA-68962	0.464061	0.915517	0.60782	0.674594	30	6	MCM3;POLE2;MCM4;POLE;CDC7;MCM5	MCM3;POLE2;MCM4;POLE;CDC7	Reactome_2016
4	Cell junction organization Homo sapiens R-HSA-446728	0.439289	0.929597	0.589857	0.665006	86	8	CDH6;CLDN18;LIMS1;CADM2;CLDN10;CDH2;FLNC;ARHGEF6	CDH6;CLDN18;LIMS1;CADM2;CLDN10	Reactome_2016
4	Downstream signaling of activated FGFR2 Homo sapiens R-HSA-5654696	0.511632	1.29282	0.0904523	0.713253	329	27	ITPR3;UBB;RICTOR;ITPR1;FOXO1;PSME4;RASGRF2;RAP1B;ADCY3;PSMA1;FYN;FGFR1;JAK2;DUSP5;PRKACB;DUSP2;PRKCE;PRKCD;SPTBN5;SPRED3;PIK3CB;EREG;PSMA5;NRG2;IL17RD;ANGPT1;PRKAR1B	ITPR3;UBB;RICTOR;ITPR1;FOXO1;PSME4;RASGRF2;RAP1B;ADCY3;PSMA1;FYN;FGFR1;JAK2	Reactome_2016
4	Apoptosis	0.504322	1.09004	0.379162	0.717222	161	10	DNAJA1;BGN;CAV1;SQSTM1;EGR3;DFFA;HGF;DNM1L;EREG;CCNA1	DNAJA1;BGN;CAV1;SQSTM1;EGR3	MSigDB_Hallmark_2020
4	Post-translational protein modification Homo sapiens R-HSA-597592	0.321362	0.827674	0.780561	0.780453	521	31	GALNT13;RANBP2;NOP58;GALNT14;NUP210;ANK3;ST3GAL6;MAN1A1;CNIH3;ST3GAL3;SPTBN5;ADAMTS1;ADAMTS12;EIF5A;ANK1;NDC1;MAN1A2;CMAS;ADAMTS17;CTSC;ANK2;TMED3;NUP35;MGAT3;ADAMTSL4;GNE;B4GALT2;NUP188;NUP155;ALG6;DPH2	GALNT13;RANBP2;NOP58;GALNT14;NUP210;ANK3;ST3GAL6;MAN1A1;CNIH3;ST3GAL3	Reactome_2016
4	Telomere Maintenance Homo sapiens R-HSA-157579	-0.300823	-0.789932	0.795082	0.779229	59	6	RFC3;POLE2;POLE;DNA2;RUVBL2;DKC1	RFC3;POLE2;POLE;DNA2;RUVBL2;DKC1	Reactome_2016
4	nucleus (GO:0005634)	0.360841	1.02227	0.418	0.776364	4484	213	HSPA8;PLCB1;NFIA;ADAM19;PDE2A;TCEAL9;UBB;RFX3;ATXN1;MECOM;DDX11;ARNTL2;EIF3E;NAA16;HEY2;SOX4;DACH1;FOXO1;PDE4D;FOSL1;LDB2;CENPP;RANBP2;BTG1;PSME4;ZFPM1;FLI1;UHRF2;ARL4C;RCC1;PHLDA1;RERE;FANCA;NCOA3;LOXL2;RGS4;SPOCD1;TFDP1;TSHZ3;GTF2F2;PRDM8;PDS5B;PTP4A2;PFDN2;CELF1;PRRX1;L3MBTL4;THRB;ZNF467;POLR2B;NFIC;NCOR1;PSMA1;CLSPN;CHAF1A;FYN;HMG20B;MCM3;DGKD;NR1H3;TBL1X;MYBL2;PKIA;ETV1;JAK2;IRAK2;RFC3;MACROD1;MATR3;HMGA1;HSPA6;RECQL;SMAD6;DNMT1;DNMT3A;CLIC4;SNU13;YBX1;CSE1L;CARD8;DUSP5;ETV5;MYRF;TEX10;PTP4A1;ZNF804A;C1QBP;MCM4;TGFB1;SND1;XPO5;PRKACB;POLE;DUSP2;MDFIC;SNRPD1;CDC7;LBR;REV3L;CPNE7;DOT1L;BNC2;SNRPF;SERBP1;TEAD4;LIMD1;TNPO2;MYC;PTTG1;CRY1;DFFA;MAPKAPK3;GNL3;SLC39A11;PRKCD;PKIG;FOXP2;RECQL4;NOS3;UHRF1;CARNMT1;CENPV;ARID1A;ZEB1;NOVA1;RGCC;EIF5A;NLRC5;RAD54L;DZIP1;MCM5;OOEP;PIK3CB;SCAI;DBF4B;TCF7L1;EXOG;HSPA4L;RUNX2;DNA2;FABP5;CMAS;CENPU;CAD;IRAK1;MYBBP1A;PLA2G4A;IL33;ERCC2;SMAD1;SHMT2;CCDC69;NCAPG2;SSUH2;FHL3;TCF4;SFMBT1;FHL1;SNAPC4;ALKBH5;RBBP8;GATA2;RUVBL2;LIN54;CBX6;PUS1;POLR3G;ARHGAP11A;WT1;BARX2;WDR4;PROX1;NAA50;GAMT;PABPC4;TCF3;HACE1;DNASE1L1;HES2;HEY1;BLMH;GATA6;KHSRP;COPRS;PSMA5;ZFHX4;DCUN1D5;PLK4;MTF2;DKC1;CREB3L2;ZNF589;LMO1;UBE3D;SACS;SALL4;NR5A2;SPHK1;SKP2;PRDM15;CREB3L3;PPRC1;GMEB1;PPP1R8;CARM1;IPPK;SERTAD2;PRRX2;CCNA1;TCF7;ZNF235;RUNX3;KPNA6	HSPA8;PLCB1;NFIA;ADAM19;PDE2A;TCEAL9;UBB;RFX3;ATXN1;MECOM;DDX11;ARNTL2;EIF3E;NAA16;HEY2;SOX4;DACH1;FOXO1;PDE4D;FOSL1;LDB2;CENPP;RANBP2;BTG1;PSME4;ZFPM1;FLI1;UHRF2;ARL4C;RCC1;PHLDA1;RERE;FANCA;NCOA3;LOXL2;RGS4;SPOCD1;TFDP1;TSHZ3;GTF2F2;PRDM8;PDS5B;PTP4A2;PFDN2;CELF1;PRRX1;L3MBTL4;THRB;ZNF467;POLR2B;NFIC;NCOR1;PSMA1;CLSPN;CHAF1A;FYN;HMG20B;MCM3;DGKD;NR1H3;TBL1X;MYBL2;PKIA;ETV1;JAK2;IRAK2;RFC3;MACROD1;MATR3;HMGA1;HSPA6;RECQL;SMAD6;DNMT1;DNMT3A;CLIC4;SNU13;YBX1;CSE1L;CARD8;DUSP5;ETV5;MYRF;TEX10;PTP4A1;ZNF804A;C1QBP;MCM4;TGFB1;SND1;XPO5;PRKACB;POLE;DUSP2;MDFIC;SNRPD1;CDC7;LBR;REV3L;CPNE7;DOT1L;BNC2;SNRPF;SERBP1;TEAD4;LIMD1;TNPO2	GO_Cellular_Component_2021
4	p53 Pathway	0.500329	1.15099	0.282839	0.773628	200	12	PVT1;LDHB;BTG1;SOCS1;TGFB1;MAPKAPK3;HSPA4L;IRAK1;CYFIP2;AK1;SPHK1;TM7SF3	PVT1;LDHB;BTG1	MSigDB_Hallmark_2020
4	Phospholipid metabolism Homo sapiens R-HSA-1483257	-0.43662	-1.05429	0.363636	0.772837	161	5	CPNE7;PTDSS1;AGPAT4;PIK3CB;PLA2G4A	CPNE7;PTDSS1;AGPAT4;PIK3CB;PLA2G4A	Reactome_2016
4	Metabolism of water-soluble vitamins and cofactors Homo sapiens R-HSA-196849	0.394271	0.836295	0.715835	0.771371	98	9	ABCC1;DHFR;SLC23A2;MTHFD1;SHMT2;ENPP1;MOCOS;SLC19A1;PCCB	ABCC1;DHFR	Reactome_2016
4	Cycling (G2/M)_NatGen	-0.201085	-0.800921	0.705882	0.786217	200	14	CKS2;LBR;PTTG1;CDC20;CKAP2L;NDC1;PARPBP;DBF4B;NCAPG2;LMNB2;CENPO;ARHGAP11A;CCDC150;PLK4	LBR;PTTG1;CDC20;CKAP2L;NDC1;PARPBP;DBF4B;NCAPG2;LMNB2;CENPO;ARHGAP11A;CCDC150;PLK4	PDAC_Subtypes_NG
4	Golgi membrane (GO:0000139)	0.40182	1.01221	0.476954	0.771219	472	26	GALNT13;EXT1;WLS;GALNT14;ST3GAL6;CAV1;MAN1A1;HS6ST2;ST3GAL3;TPST1;HS3ST5;NOS3;MAN1A2;PLA2G4A;HS2ST1;TMED3;GJA1;RNF125;SLC9A7;HACE1;APOO;MGAT3;CREB3L3;B4GALT2;IL17RD;DSEL	GALNT13;EXT1;WLS;GALNT14;ST3GAL6;CAV1;MAN1A1;HS6ST2;ST3GAL3;TPST1;HS3ST5	GO_Cellular_Component_2021
4	vesicle membrane (GO:0012506)	0.590305	1.25601	0.180602	0.77093	73	8	ITPR3;ITPR1;CLCN3;SGSM1;ABCA3;NOS3;C2CD5;SH3BP5	ITPR3;ITPR1;CLCN3	GO_Cellular_Component_2021
4	Metabolism of lipids and lipoproteins Homo sapiens R-HSA-556833	0.327493	0.840889	0.776553	0.769621	659	31	ELOVL5;ABCC1;NCOA3;CERS6;HPGD;CAV1;NCOR1;TIAM2;PRKD1;TBL1X;ACOX1;PRKACB;LBR;CPNE7;TEAD4;PDSS1;FAR2;PTDSS1;A2M;AGPAT4;PIK3CB;FABP5;PLA2G4A;SCD5;SMPD2;ACAT1;GLIPR1;SLC27A1;SPHK1;CARM1;PCCB	ELOVL5;ABCC1;NCOA3;CERS6;HPGD;CAV1;NCOR1;TIAM2;PRKD1;TBL1X;ACOX1;PRKACB;LBR;CPNE7;TEAD4;PDSS1;FAR2;PTDSS1;A2M;AGPAT4	Reactome_2016
4	Degradation of the extracellular matrix Homo sapiens R-HSA-1474228	0.440631	0.839867	0.699761	0.768686	106	5	COL9A3;LAMC1;ADAMTS1;A2M;COL14A1	COL9A3;LAMC1	Reactome_2016
4	tRNA modification (GO:0006400)	-0.68662	-1.67852	0.00990099	0.768126	65	5	NSUN6;PUS1;WDR4;TRMT44;ADAT2	NSUN6;PUS1;WDR4;TRMT44;ADAT2	GO_Biological_Process_2021
4	Chronic myeloid leukemia	0.533108	1.0009	0.506683	0.767823	76	5	MECOM;TGFB1;MYC;PIK3CB;CBL	MECOM	KEGG_2021_Human
4	bounding membrane of organelle (GO:0098588)	0.385044	1.01938	0.461	0.767464	767	46	ITPR3;UBB;ITPR1;GALNT13;EXT1;PECAM1;WLS;CLCN3;GALNT14;ST3GAL6;CAV1;MAN1A1;CNIH3;IRAK2;HS6ST2;ST3GAL3;TPST1;HS3ST5;TLR4;SHANK3;WNT7B;ABHD17B;NOS3;ATAD3B;MAN1A2;FABP5;IRAK1;PLPP3;CTSC;PLA2G4A;HS2ST1;TMED3;EHD1;GJA1;RNF125;SLC9A7;HACE1;APOO;MGAT3;CLCN5;P2RX1;FLT3;CREB3L3;B4GALT2;IL17RD;DSEL	ITPR3;UBB;ITPR1;GALNT13;EXT1;PECAM1;WLS;CLCN3;GALNT14;ST3GAL6;CAV1;MAN1A1;CNIH3;IRAK2;HS6ST2;ST3GAL3;TPST1;HS3ST5;TLR4	GO_Cellular_Component_2021
4	Purine metabolism	0.454609	1.00332	0.495736	0.771157	129	10	PDE2A;PDE4D;ADCY3;PDE7B;RRM2;PPAT;AK5;ENPP1;AK1;PFAS	PDE2A;PDE4D	KEGG_2021_Human
4	Toll-Like Receptors Cascades Homo sapiens R-HSA-168898	0.378168	0.821458	0.723881	0.786457	140	9	UBB;SOCS1;IRAK2;TLR4;MAPKAPK3;DNM1;IRAK1;DNM3;MAP2K3	UBB;SOCS1;IRAK2;TLR4	Reactome_2016
4	Intra-Golgi and retrograde Golgi-to-ER traffic Homo sapiens R-HSA-6811442	0.399104	0.819055	0.717949	0.787351	179	7	GOLGA4;KIF26B;MAN1A1;MAN1A2;PLA2G4A;KIF3C;TMED3	GOLGA4;KIF26B;MAN1A1	Reactome_2016
4	small-subunit processome (GO:0032040)	0.513303	1.024	0.446908	0.78866	37	6	NOP56;NOP58;SNU13;DCAF13;UTP4;WDR3	NOP56;NOP58;SNU13	GO_Cellular_Component_2021
4	intracellular membrane-bounded organelle (GO:0043231)	0.348595	0.98831	0.547	0.814515	5192	246	HSPA8;PLCB1;NFIA;ADAM19;PDE2A;TCEAL9;KLF5;UBB;RFX3;ATXN1;MECOM;DDX11;SLC16A1;ITPR1;ARNTL2;EIF3E;NAA16;HEY2;SOX4;DACH1;FOXO1;PDE4D;FOSL1;LDB2;CENPP;RANBP2;BTG1;PSME4;ZFPM1;FLI1;UHRF2;ARL4C;RCC1;PHLDA1;RERE;FANCA;NCOA3;CLCN3;LOXL2;RGS4;SPOCD1;TFDP1;TSHZ3;GTF2F2;PRDM8;PDS5B;PTP4A2;PFDN2;CELF1;PRRX1;L3MBTL4;SQSTM1;THRB;ZNF467;POLR2B;NFIC;NCOR1;PSMA1;CLSPN;ACSS3;CHAF1A;FYN;HMG20B;MCM3;DGKD;NR1H3;TBL1X;MYBL2;PKIA;ETV1;JAK2;OSBPL6;IRAK2;RFC3;MACROD1;MATR3;HMGA1;HSPA6;RECQL;SMAD6;DNMT1;DNMT3A;CLIC4;POLE2;SNU13;YBX1;CSE1L;CARD8;DUSP5;ETV5;MYRF;TEX10;PTP4A1;ZNF804A;C1QBP;MCM4;FMNL3;TGFB1;SND1;XPO5;ABCA3;AXL;PRKACB;POLE;DUSP2;GPRC5B;MDFIC;SNRPD1;CDC7;LBR;REV3L;CPNE7;DOT1L;ATP8A1;BNC2;EPN2;SNRPF;SERBP1;TEAD4;LIMD1;TNPO2;PRKCE;MYC;PTTG1;CRY1;DFFA;MAPKAPK3;GNL3;SLC39A11;PRKCD;PKIG;FAR2;ABCA9;FOXP2;RECQL4;NOS3;UHRF1;FNBP1;CARNMT1;CENPV;ARID1A;STON2;ZEB1;NOVA1;RGCC;EIF5A;DENND1A;DNM1L;NLRC5;RAD54L;DZIP1;MCM5;OOEP;PIK3CB;SCAI;DBF4B;TCF7L1;EXOG;HSPA4L;IQSEC1;RUNX2;DNA2;FABP5;CMAS;CENPU;CAD;IRAK1;MYBBP1A;CTSC;PLA2G4A;IL33;ERCC2;SMAD1;SHMT2;CCDC69;NCAPG2;SSUH2;FHL3;TCF4;SFMBT1;FHL1;EHD1;ANKRD13B;NCS1;SNAPC4;ALKBH5;GJA1;RBBP8;GATA2;RUVBL2;LIN54;CBX6;PUS1;POLR3G;ARHGAP11A;WT1;RNF125;BARX2;WDR4;ANKS1B;PROX1;NAA50;GAMT;PABPC4;TCF3;SLC7A6;SLC9A7;HACE1;DNASE1L1;HES2;HEY1;BLMH;GATA6;KHSRP;COPRS;PSMA5;ZFHX4;DCUN1D5;PLK4;MTF2;DKC1;CREB3L2;ZNF589;LMO1;UBE3D;SACS;SALL4;NR5A2;SPHK1;SKP2;PRDM15;CREB3L3;PPRC1;GMEB1;B4GALT2;PPP1R8;CARM1;IPPK;SERTAD2;PRRX2;RABEP1;CCNA1;TCF7;ZNF235;RUNX3;KPNA6	HSPA8;PLCB1;NFIA;ADAM19;PDE2A;TCEAL9;KLF5;UBB;RFX3;ATXN1;MECOM;DDX11;SLC16A1;ITPR1;ARNTL2;EIF3E;NAA16;HEY2;SOX4;DACH1;FOXO1;PDE4D;FOSL1;LDB2;CENPP;RANBP2;BTG1;PSME4;ZFPM1;FLI1;UHRF2;ARL4C;RCC1;PHLDA1;RERE;FANCA;NCOA3;CLCN3;LOXL2;RGS4;SPOCD1;TFDP1;TSHZ3;GTF2F2;PRDM8;PDS5B;PTP4A2;PFDN2;CELF1;PRRX1;L3MBTL4;SQSTM1;THRB;ZNF467;POLR2B;NFIC;NCOR1;PSMA1;CLSPN;ACSS3;CHAF1A;FYN;HMG20B;MCM3;DGKD;NR1H3;TBL1X;MYBL2;PKIA;ETV1;JAK2;OSBPL6;IRAK2;RFC3;MACROD1;MATR3;HMGA1;HSPA6;RECQL;SMAD6;DNMT1;DNMT3A;CLIC4;POLE2;SNU13;YBX1;CSE1L;CARD8;DUSP5;ETV5;MYRF;TEX10;PTP4A1;ZNF804A;C1QBP;MCM4;FMNL3;TGFB1;SND1;XPO5;ABCA3;AXL;PRKACB;POLE;DUSP2;GPRC5B;MDFIC;SNRPD1;CDC7;LBR;REV3L;CPNE7;DOT1L;ATP8A1;BNC2;EPN2;SNRPF;SERBP1;TEAD4;LIMD1;TNPO2	GO_Cellular_Component_2021
4	integral component of organelle membrane (GO:0031301)	0.59438	1.31939	0.114345	0.81344	214	11	ELOVL5;PCSK5;EXT1;TMEM163;WLS;TPST1;LBR;FAR2;QSOX2;HACD3;P2RX1	ELOVL5;PCSK5;EXT1;TMEM163;WLS	GO_Cellular_Component_2021
4	Biosynthesis of the N-glycan precursor (dolichol lipid-linked oligosaccharide, LLO) and transfer to a nascent protein Homo sapiens R-HSA-446193	0.412656	0.795883	0.747573	0.812089	78	5	ST3GAL6;ST3GAL3;CMAS;GNE;ALG6	ST3GAL6;ST3GAL3	Reactome_2016
4	GTPase regulator activity (GO:0030695)	0.524912	1.2351	0.180612	0.811074	233	16	PLCB1;RGS5;RANBP2;VAV3;ARHGAP42;ARHGAP29;CHN1;RGS20;SIPA1L1;SGSM1;ARHGAP24;DNM1L;HACD3;STARD8;ARHGAP11A;ARHGEF6	PLCB1;RGS5;RANBP2;VAV3;ARHGAP42;ARHGAP29;CHN1	GO_Molecular_Function_2021
4	TNF alpha Signaling Pathway WP231	-0.460635	-1.25131	0.156463	0.806611	92	6	TNFRSF1B;TRAP1;NSMAF;SMPD2;MAP4K2;MAP2K3	TNFRSF1B;TRAP1;NSMAF;SMPD2;MAP4K2;MAP2K3	WikiPathways_2019_Human
4	metal ion binding (GO:0046872)	0.475676	1.1797	0.232628	0.806173	517	23	ITPR3;PDE2A;ITPR1;S100A2;CDH6;LOXL2;SYT1;ADGRL3;CDH23;ASPH;FBN1;PRKACB;CDH2;SYT7;PRTFDC1;PLA2G4A;ENPP1;NCS1;C2CD5;SLC25A12;LETM1;HSPE1;SPHK1	ITPR3;PDE2A;ITPR1;S100A2;CDH6;LOXL2;SYT1;ADGRL3;CDH23	GO_Molecular_Function_2021
4	carboxylic acid transmembrane transporter activity (GO:0046943)	0.64721	1.22672	0.208183	0.805064	57	5	SLC16A1;ABCC1;SLC23A2;SLC19A1;SLC7A6	SLC16A1;ABCC1	GO_Molecular_Function_2021
4	clathrin-coated vesicle membrane (GO:0030665)	0.607112	1.2603	0.19037	0.802421	90	7	HSPA8;SYT1;EPN2;FZD4;DENND1A;EREG;RASSF9	HSPA8	GO_Cellular_Component_2021
4	secretory granule lumen (GO:0034774)	0.448456	1.03215	0.446653	0.802039	316	13	HSPA8;GPI;HSPA6;TGFB1;PRKCD;GNS;HGF;A2M;FABP5;CTSC;DNASE1L1;PSMA5;FERMT3	HSPA8;GPI	GO_Cellular_Component_2021
4	Wnt Signaling WP428	0.685448	1.45947	0.04679	0.800988	115	8	PLCB1;FOSL1;DKK1;MYC;WNT7B;TCF7L1;ROR1;TCF7	PLCB1;FOSL1;DKK1	WikiPathways_2019_Human
4	Toll Like Receptor 4 (TLR4) Cascade Homo sapiens R-HSA-166016	0.378168	0.810396	0.742553	0.796209	122	9	UBB;SOCS1;IRAK2;TLR4;MAPKAPK3;DNM1;IRAK1;DNM3;MAP2K3	UBB;SOCS1;IRAK2;TLR4	Reactome_2016
4	organelle inner membrane (GO:0019866)	0.424216	1.02827	0.458462	0.794799	346	19	PDE2A;LDHB;HSPD1;UQCRH;MATR3;LBR;TRAP1;EXOG;TOMM40;NDUFAF4;PLA2G4A;SMAD1;NDUFB3;SHMT2;SLC25A12;LETM1;CKMT2;SLC27A1;TIMM9	PDE2A;LDHB;HSPD1	GO_Cellular_Component_2021
4	protein tyrosine phosphatase activity (GO:0004725)	0.596144	1.21911	0.232346	0.793895	74	7	PTPRG;PTPRB;PTP4A2;TNS2;PTPRR;PTP4A1;PTPN7	PTPRG;PTPRB;PTP4A2;TNS2;PTPRR;PTP4A1	GO_Molecular_Function_2021
4	Interferon Gamma Response	0.535349	1.16337	0.286645	0.792875	200	9	BTG1;NCOA3;TRIM25;SOCS1;JAK2;NLRC5;PLA2G4A;TNFAIP6;IL4R	BTG1;NCOA3;TRIM25;SOCS1;JAK2	MSigDB_Hallmark_2020
4	purine ribonucleoside triphosphate binding (GO:0035639)	0.548824	1.26105	0.147692	0.792187	460	15	HSPA8;MAP4K3;ARL4C;RAP1B;RAB27B;HSPA6;PRKACB;GNL3;HSPA4L;CAD;ENPP1;MAP4K2;SPHK1;NOA1;RUNX3	HSPA8;MAP4K3	GO_Molecular_Function_2021
4	positive regulation of apoptotic process (GO:0043065)	0.641393	1.56944	0.0131048	0.761792	310	19	DNAJA1;UBB;SOX4;FOXO1;HSPD1;BTG1;RASGRF2;VAV3;PHLDA1;SQSTM1;TIAM2;EPHA7;C1QBP;ARHGEF4;DNM1L;MYBBP1A;SLC27A4;ADAMTSL4;ARHGEF6	DNAJA1;UBB;SOX4;FOXO1;HSPD1;BTG1;RASGRF2;VAV3;PHLDA1	GO_Biological_Process_2021
4	Ribosome biogenesis in eukaryotes	0.440122	1.00076	0.489474	0.759995	108	11	NOP56;NOP58;WDR43;RCL1;SNU13;GNL3;RMRP;UTP4;DKC1;WDR3;POP1	NOP56;NOP58;WDR43;RCL1;SNU13	KEGG_2021_Human
4	Inflammatory Response	-0.301418	-1.04251	0.45283	0.759932	200	11	IRAK2;CSF1;AXL;TNFRSF1B;MYC;CALCRL;HAS2;TNFAIP6;EREG;SPHK1;IL4R	IRAK2;CSF1;AXL;TNFRSF1B;MYC;CALCRL;HAS2;TNFAIP6;EREG;SPHK1;IL4R	MSigDB_Hallmark_2020
4	UV Response Up	0.472027	1.05892	0.424731	0.758351	158	11	DNAJA1;BTG1;SQSTM1;AMD1;GAL;PDLIM3;FKBP4;PRKCD;PPAT;SULT1A1;CYB5R1	DNAJA1;BTG1;SQSTM1;AMD1;GAL;PDLIM3;FKBP4	MSigDB_Hallmark_2020
4	specific granule membrane (GO:0035579)	0.52577	1.08171	0.382688	0.733455	91	7	CD47;PTPRB;SNAP23;ATP8A1;TNFRSF1B;KCNAB2;P2RX1	CD47;PTPRB;SNAP23	GO_Cellular_Component_2021
4	Interferon Signaling Homo sapiens R-HSA-913531	0.57703	1.29343	0.129884	0.731013	196	12	UBB;RANBP2;EIF4G3;TRIM25;NUP210;SOCS1;JAK2;PRKCD;NDC1;NUP35;NUP188;NUP155	UBB;RANBP2;EIF4G3;TRIM25;NUP210;SOCS1;JAK2	Reactome_2016
4	lytic vacuole (GO:0000323)	0.700186	1.38277	0.0874568	0.730677	219	6	HSPA8;MFSD12;SYT7;CALCRL;CTSC;MYO5A	HSPA8	GO_Cellular_Component_2021
4	S	0.426056	0.818958	0.729858	0.729858	43	5	CLSPN;RRM2;MCM4;UHRF1;MCM5	CLSPN;RRM2;MCM4;UHRF1;MCM5	Cell_Cycle
4	HIV Life Cycle Homo sapiens R-HSA-162587	0.578302	1.3038	0.125395	0.728835	141	12	UBB;RANBP2;RCC1;NUP210;GTF2F2;POLR2B;HMGA1;NDC1;ERCC2;NUP35;NUP188;NUP155	UBB;RANBP2;RCC1;NUP210;GTF2F2;POLR2B	Reactome_2016
4	Signaling by PDGF Homo sapiens R-HSA-186797	0.521121	1.3298	0.0751503	0.726207	364	28	ITPR3;UBB;RICTOR;ITPR1;FOXO1;PSME4;RASGRF2;COL9A3;RAP1B;ADCY3;PSMA1;FYN;FGFR1;JAK2;DUSP5;PRKACB;DUSP2;PRKCE;PRKCD;SPTBN5;SPRED3;PIK3CB;EREG;PSMA5;NRG2;IL17RD;ANGPT1;PRKAR1B	ITPR3;UBB;RICTOR;ITPR1;FOXO1;PSME4;RASGRF2;COL9A3;RAP1B;ADCY3;PSMA1;FYN;FGFR1;JAK2	Reactome_2016
4	TCF dependent signaling in response to WNT Homo sapiens R-HSA-201681	0.584112	1.30905	0.120293	0.725481	199	12	UBB;SOX4;PSME4;DKK1;CAV1;PSMA1;MYC;FZD4;TCF7L1;TCF4;PSMA5;TCF7	UBB;SOX4;PSME4;DKK1;CAV1;PSMA1	Reactome_2016
4	ECM proteoglycans Homo sapiens R-HSA-3000178	0.685756	1.31167	0.131068	0.72461	55	5	LAMA4;BGN;COL9A3;LAMC1;TGFB1	LAMA4;BGN;COL9A3;LAMC1	Reactome_2016
4	early endosome (GO:0005769)	0.536555	1.24698	0.175801	0.72292	266	14	HSPD1;DKK1;TMEM163;WLS;CLCN3;CAV1;OSBPL6;NTRK2;EHD1;ANKRD13B;MYO5A;CLCN5;SPHK1;RABEP1	HSPD1;DKK1;TMEM163;WLS;CLCN3;CAV1;OSBPL6	GO_Cellular_Component_2021
4	Signaling by NOTCH Homo sapiens R-HSA-157118	0.58623	1.29319	0.161464	0.721604	122	10	UBB;HEY2;TFDP1;ST3GAL6;NCOR1;TBL1X;ST3GAL3;MYC;POFUT1;HEY1	UBB;HEY2;TFDP1;ST3GAL6;NCOR1;TBL1X;ST3GAL3	Reactome_2016
4	caveola (GO:0005901)	0.567108	1.12512	0.316151	0.721388	60	6	LRP8;PLPP1;CAV1;JAK2;NOS3;SMPD2	LRP8;PLPP1;CAV1;JAK2	GO_Cellular_Component_2021
4	Cycling (S)_NatGen	0.39555	1.00634	0.488442	0.720352	200	28	DDX11;CENPP;FANCA;TFDP1;NUP210;RBL1;CLSPN;CHAF1A;MCM3;MYBL2;WDHD1;RFC3;DNMT1;POLE2;MCM4;POLE;CDC7;RECQL4;UHRF1;RAD54L;MCM5;DNA2;CENPU;NCAPG2;CENPO;GINS4;CCDC150;PLK4	DDX11;CENPP;FANCA;TFDP1;NUP210;RBL1;CLSPN;CHAF1A;MCM3;MYBL2;WDHD1;RFC3;DNMT1;POLE2	PDAC_Subtypes_NG
4	Neurotransmitter Receptor Binding And Downstream Transmission In The Postsynaptic Cell Homo sapiens R-HSA-112314	0.650161	1.33376	0.105568	0.720067	142	7	PLCB1;RASGRF2;GNG5;ADCY3;GRIP2;PRKACB;GNG4	PLCB1;RASGRF2;GNG5;ADCY3	Reactome_2016
4	Mitotic G2-G2/M phases Homo sapiens R-HSA-453274	0.627038	1.33928	0.101862	0.719479	175	9	UBB;PSME4;PHLDA1;PSMA1;MYBL2;LIN54;PSMA5;PLK4;CCNA1	UBB;PSME4;PHLDA1;PSMA1;MYBL2	Reactome_2016
4	Infectious disease Homo sapiens R-HSA-5663205	0.545091	1.32848	0.0897177	0.719087	348	20	UBB;RANBP2;PSME4;RCC1;NUP210;SYT1;GTF2F2;POLR2B;PSMA1;FYN;HMGA1;TGFB1;NDC1;ERCC2;MSRA;NUP35;PSMA5;MAP2K3;NUP188;NUP155	UBB;RANBP2;PSME4;RCC1;NUP210;SYT1;GTF2F2;POLR2B;PSMA1;FYN	Reactome_2016
4	Downstream signaling of activated FGFR3 Homo sapiens R-HSA-5654708	0.511632	1.30458	0.0824121	0.736745	329	27	ITPR3;UBB;RICTOR;ITPR1;FOXO1;PSME4;RASGRF2;RAP1B;ADCY3;PSMA1;FYN;FGFR1;JAK2;DUSP5;PRKACB;DUSP2;PRKCE;PRKCD;SPTBN5;SPRED3;PIK3CB;EREG;PSMA5;NRG2;IL17RD;ANGPT1;PRKAR1B	ITPR3;UBB;RICTOR;ITPR1;FOXO1;PSME4;RASGRF2;RAP1B;ADCY3;PSMA1;FYN;FGFR1;JAK2	Reactome_2016
4	DAP12 interactions Homo sapiens R-HSA-2172127	0.523427	1.31619	0.0774648	0.715036	359	28	ITPR3;UBB;RICTOR;ITPR1;FOXO1;PSME4;RASGRF2;VAV3;RAP1B;ADCY3;PSMA1;FYN;FGFR1;JAK2;DUSP5;PRKACB;DUSP2;PRKCE;PRKCD;SPTBN5;SPRED3;PIK3CB;EREG;PSMA5;NRG2;IL17RD;ANGPT1;PRKAR1B	ITPR3;UBB;RICTOR;ITPR1;FOXO1;PSME4;RASGRF2;VAV3;RAP1B;ADCY3;PSMA1;FYN;FGFR1;JAK2	Reactome_2016
4	SASP	0.392721	0.789246	0.738876	0.738876	129	6	LAMC1;SQSTM1;CSF1;TNFRSF1B;HGF;EREG	LAMC1;SQSTM1;CSF1;TNFRSF1B;HGF	Senescence
4	Downstream signal transduction Homo sapiens R-HSA-186763	0.511632	1.29405	0.0852558	0.739545	341	27	ITPR3;UBB;RICTOR;ITPR1;FOXO1;PSME4;RASGRF2;RAP1B;ADCY3;PSMA1;FYN;FGFR1;JAK2;DUSP5;PRKACB;DUSP2;PRKCE;PRKCD;SPTBN5;SPRED3;PIK3CB;EREG;PSMA5;NRG2;IL17RD;ANGPT1;PRKAR1B	ITPR3;UBB;RICTOR;ITPR1;FOXO1;PSME4;RASGRF2;RAP1B;ADCY3;PSMA1;FYN;FGFR1;JAK2	Reactome_2016
4	MP26 NPC Glioma	0.646584	1.28668	0.165888	0.758083	50	6	SOX4;MEG3;SYT1;MAP1B;PKIA;PAK3	SOX4;MEG3;SYT1;MAP1B;PKIA	Cancer_Metaprograms
4	Androgen Response	0.568919	1.21002	0.238462	0.755399	100	8	ELOVL5;PDLIM5;PLPP1;HPGD;ABCC4;ADAMTS1;SORD;MERTK	ELOVL5;PDLIM5;PLPP1;HPGD;ABCC4	MSigDB_Hallmark_2020
4	basement membrane (GO:0005604)	0.635012	1.24925	0.189252	0.755054	52	6	LAMA4;LOXL2;COL9A3;LAMC1;FBN1;NID2	LAMA4;LOXL2;COL9A3;LAMC1	GO_Cellular_Component_2021
4	mitochondrial envelope (GO:0005740)	-0.371025	-1.1501	0.238095	0.754205	127	8	THOP1;TRAP1;DNM1L;DNM1;NDUFAF4;DNM3;SLC25A33;TIMM9	THOP1;TRAP1;DNM1L;DNM1;NDUFAF4;DNM3;SLC25A33;TIMM9	GO_Cellular_Component_2021
4	Golgi lumen (GO:0005796)	0.576285	1.12948	0.322953	0.752334	100	6	PCSK5;BGN;HS3ST1;TGFB1;WNT7B;CSPG4	PCSK5;BGN;HS3ST1	GO_Cellular_Component_2021
4	neuron projection (GO:0043005)	0.420123	1.06421	0.394	0.749592	556	28	HSPA8;UBB;EPHB6;SYT1;ANK3;FYN;IL1RAPL1;MAP1B;ADGRL3;CNIH3;EPHA7;NTRK2;CCDC141;FZD4;SHANK3;CDH2;EPHB2;ANK1;SEMA3A;DNM1;ANK2;DNM3;HTR2C;MYO5A;CHRFAM7A;BAG2;SACS;SSTR2	HSPA8;UBB;EPHB6;SYT1;ANK3;FYN;IL1RAPL1;MAP1B;ADGRL3;CNIH3	GO_Cellular_Component_2021
4	p75 NTR receptor-mediated signalling Homo sapiens R-HSA-193704	0.598908	1.29697	0.148913	0.748884	83	9	UBB;RASGRF2;VAV3;SQSTM1;TIAM2;ARHGEF4;IRAK1;SMPD2;ARHGEF6	UBB;RASGRF2;VAV3;SQSTM1;TIAM2	Reactome_2016
4	stress-activated MAPK cascade (GO:0051403)	0.735831	1.56245	0.0153846	0.747613	62	8	MAP4K3;UBB;IRAK2;IRAK1;MAP4K2;TNFRSF19;MAP2K3;ARHGEF6	MAP4K3;UBB	GO_Biological_Process_2021
4	Propanoate metabolism	0.534844	1.01781	0.467703	0.747407	34	5	LDHB;ACSS3;ACOX1;ACAT1;PCCB	LDHB;ACSS3;ACOX1	KEGG_2021_Human
4	basolateral plasma membrane (GO:0016323)	0.465864	1.05885	0.436649	0.747247	151	12	SLC16A1;SLC4A7;ABCC1;ANK3;ABCC4;SLC6A9;SLC23A2;ANK1;PLPP3;ANK2;ENPP1;SLC19A1	SLC16A1;SLC4A7;ABCC1;ANK3;ABCC4	GO_Cellular_Component_2021
4	AMPK signaling pathway	0.51934	1.02159	0.46474	0.747105	120	6	FOXO1;PIK3CB;SCD5;CREB3L2;CREB3L3;CCNA1	FOXO1	KEGG_2021_Human
4	cytoplasmic vesicle membrane (GO:0030659)	0.436945	1.08381	0.382353	0.746142	380	24	ITPR3;UBB;ITPR1;PECAM1;WLS;CLCN3;CAV1;IRAK2;TLR4;SGSM1;ABCA3;WNT7B;ABHD17B;NOS3;ATAD3B;FABP5;IRAK1;EHD1;GJA1;C2CD5;CLCN5;P2RX1;FLT3;SH3BP5	ITPR3;UBB;ITPR1;PECAM1;WLS;CLCN3	GO_Cellular_Component_2021
4	IL-2/STAT5 Signaling	0.461284	1.1434	0.275407	0.744933	199	20	ADAM19;ODC1;PHLDA1;WLS;NCOA3;PLPP1;SOCS1;UCK2;CSF1;TNFRSF1B;MYC;SPRY4;AHCY;ENPP1;LRIG1;NCS1;NOP2;PUS1;TWSG1;IL4R	ADAM19;ODC1;PHLDA1;WLS;NCOA3;PLPP1	MSigDB_Hallmark_2020
4	cell-cell junction (GO:0005911)	0.454277	1.07242	0.4	0.743156	271	16	CDH6;PDLIM5;PECAM1;RAP1B;SNAP23;NECTIN1;LIMS1;ADGRL3;CLIC4;PDLIM3;LIMD1;CDC42EP4;CDH2;PLPP3;GJA1;JAM3	CDH6;PDLIM5;PECAM1;RAP1B;SNAP23;NECTIN1;LIMS1;ADGRL3;CLIC4;PDLIM3	GO_Cellular_Component_2021
4	plasma membrane raft (GO:0044853)	0.567108	1.12543	0.337602	0.742277	82	6	LRP8;PLPP1;CAV1;JAK2;NOS3;SMPD2	LRP8;PLPP1;CAV1;JAK2	GO_Cellular_Component_2021
4	Signaling by ERBB4 Homo sapiens R-HSA-1236394	0.52738	1.29657	0.105634	0.739211	330	21	UBB;RICTOR;FOXO1;PSME4;RASGRF2;RAP1B;NCOR1;PSMA1;FYN;FGFR1;JAK2;DUSP5;DUSP2;SPTBN5;SPRED3;PIK3CB;EREG;PSMA5;NRG2;IL17RD;ANGPT1	UBB;RICTOR;FOXO1;PSME4;RASGRF2;RAP1B;NCOR1;PSMA1;FYN;FGFR1;JAK2	Reactome_2016
4	Sphingolipid metabolism	0.566685	1.07674	0.378345	0.66488	49	5	PLPP1;CERS6;PLPP3;SMPD2;SPHK1	PLPP1;CERS6	KEGG_2021_Human
4	MAPK6/MAPK4 signaling Homo sapiens R-HSA-5687128	0.586913	1.26997	0.17957	0.666261	92	9	UBB;FOXO1;PSME4;NCOA3;PSMA1;PRKACB;MYC;PAK3;PSMA5	UBB;FOXO1;PSME4;NCOA3;PSMA1	Reactome_2016
4	vacuolar lumen (GO:0005775)	0.664453	1.37858	0.0839866	0.663232	161	7	HSPA8;BGN;PRKCD;GNS;FABP5;CTSC;CSPG4	HSPA8;BGN	GO_Cellular_Component_2021
4	Elastic fibre formation Homo sapiens R-HSA-1566948	0.534455	1.0115	0.48044	0.614651	41	5	LTBP1;LOXL2;FBN1;TGFB1;LOXL1	LTBP1;LOXL2;FBN1;TGFB1	Reactome_2016
4	Epstein-Barr virus infection	-0.471765	-1.33018	0.0882353	0.613884	202	7	MYC;PIK3CB;IRAK1;MAP2K3;SKP2;CCNA1;RUNX3	MYC;PIK3CB;IRAK1;MAP2K3;SKP2;CCNA1;RUNX3	KEGG_2021_Human
4	Signaling by NOTCH1 Homo sapiens R-HSA-1980143	0.621731	1.24121	0.189125	0.613675	72	6	UBB;HEY2;NCOR1;TBL1X;MYC;HEY1	UBB;HEY2;NCOR1;TBL1X	Reactome_2016
4	Signaling by SCF-KIT Homo sapiens R-HSA-1433557	0.499222	1.24987	0.141271	0.613308	325	23	UBB;RICTOR;FOXO1;PSME4;RASGRF2;RAP1B;PSMA1;FYN;SOCS1;FGFR1;JAK2;DUSP5;DUSP2;SPTBN5;SH2B3;SPRED3;PIK3CB;EREG;PSMA5;NRG2;CBL;IL17RD;ANGPT1	UBB;RICTOR;FOXO1;PSME4;RASGRF2;RAP1B;PSMA1;FYN;SOCS1;FGFR1;JAK2	Reactome_2016
4	G-protein beta:gamma signalling Homo sapiens R-HSA-397795	0.656087	1.24846	0.191748	0.612201	51	5	PLCB1;GNG5;JAK2;PIK3CB;GNG4	PLCB1;GNG5	Reactome_2016
4	UV Response Dn	0.5494	1.32897	0.0908174	0.611899	144	18	COL11A1;ATXN1;LTBP1;PDLIM5;ABCC1;RGS4;LAMC1;CAV1;FYN;MAP1B;SIPA1L1;PRKCE;MYC;DDAH1;HAS2;PLPP3;SFMBT1;GJA1	COL11A1;ATXN1;LTBP1;PDLIM5;ABCC1;RGS4;LAMC1;CAV1;FYN;MAP1B	MSigDB_Hallmark_2020
4	NOTCH1 Intracellular Domain Regulates Transcription Homo sapiens R-HSA-2122947	0.621731	1.24257	0.199297	0.61491	47	6	UBB;HEY2;NCOR1;TBL1X;MYC;HEY1	UBB;HEY2;NCOR1;TBL1X	Reactome_2016
4	Osteoclast differentiation	0.534984	1.10385	0.341772	0.61184	127	7	FOSL1;SQSTM1;FYN;SOCS1;TGFB1;CSF1;PIK3CB	FOSL1;SQSTM1;FYN;SOCS1;TGFB1;CSF1	KEGG_2021_Human
4	Constitutive Signaling by NOTCH1 PEST Domain Mutants Homo sapiens R-HSA-2644606	0.621731	1.24046	0.193103	0.610845	57	6	UBB;HEY2;NCOR1;TBL1X;MYC;HEY1	UBB;HEY2;NCOR1;TBL1X	Reactome_2016
4	Regulation of TP53 Activity Homo sapiens R-HSA-5633007	0.691633	1.41617	0.0588235	0.610746	151	7	UBB;RICTOR;RFC3;DNA2;MBD3;RBBP8;CCNA1	UBB;RICTOR	Reactome_2016
4	SUMOylation Homo sapiens R-HSA-2990846	0.612518	1.24746	0.185099	0.609905	101	7	RANBP2;NOP58;NUP210;NDC1;NUP35;NUP188;NUP155	RANBP2;NOP58;NUP210	Reactome_2016
4	Pperoxisome	0.650361	1.30766	0.125581	0.606629	104	6	ELOVL5;ATXN1;CTPS1;ACOX1;SLC23A2;ERCC1	ELOVL5;ATXN1	MSigDB_Hallmark_2020
4	SCF(Skp2)-mediated degradation of p27/p21 Homo sapiens R-HSA-187577	0.645783	1.24006	0.198802	0.606615	59	5	UBB;PSMA1;PSMA5;SKP2;CCNA1	UBB;PSMA1	Reactome_2016
4	collagen-containing extracellular matrix (GO:0062023)	0.605809	1.53289	0.00200602	0.606413	380	29	SERPINH1;COL11A1;ADAM19;LGALS1;SERPINE2;LAMA4;LTBP1;ABI3BP;BGN;LOXL2;COL9A3;EGFL7;LAMC1;ANGPT2;FBN1;TGFB1;CDH2;ADAMTS1;A2M;CTSC;LOXL1;NID2;COL4A6;COL5A3;ADAMTSL4;C17ORF58;COL14A1;CSPG4;ANGPT1	SERPINH1;COL11A1;ADAM19;LGALS1;SERPINE2;LAMA4;LTBP1;ABI3BP;BGN;LOXL2;COL9A3;EGFL7;LAMC1	GO_Cellular_Component_2021
4	HIV Infection Homo sapiens R-HSA-162906	0.592787	1.41244	0.0399181	0.611341	222	16	UBB;RANBP2;PSME4;RCC1;NUP210;GTF2F2;POLR2B;PSMA1;FYN;HMGA1;NDC1;ERCC2;NUP35;PSMA5;NUP188;NUP155	UBB;RANBP2;PSME4;RCC1;NUP210;GTF2F2;POLR2B;PSMA1;FYN	Reactome_2016
4	cytokine receptor activity (GO:0004896)	-0.481176	-1.3816	0.0727273	0.614984	88	7	FZD4;IL17RB;IL13RA2;IL31RA;FLT3;IL17RD;IL4R	FZD4;IL17RB;IL13RA2;IL31RA;FLT3;IL17RD;IL4R	GO_Molecular_Function_2021
4	G alpha (z) signalling events Homo sapiens R-HSA-418597	0.486866	1.01216	0.481982	0.615553	46	7	GNG5;RGS4;ADCY3;RGS20;PRKCE;PRKCD;GNG4	GNG5;RGS4;ADCY3;RGS20;PRKCE;PRKCD	Reactome_2016
4	Phospholipase C-mediated cascade; FGFR3 Homo sapiens R-HSA-5654227	0.602717	1.25049	0.189616	0.616856	44	7	ITPR3;ITPR1;ADCY3;PRKACB;PRKCE;PRKCD;PRKAR1B	ITPR3;ITPR1	Reactome_2016
4	Vasopressin regulates renal water homeostasis via Aquaporins Homo sapiens R-HSA-432040	0.525225	1.00106	0.494611	0.625522	43	5	GNG5;ADCY3;PRKACB;GNG4;PRKAR1B	GNG5;ADCY3	Reactome_2016
4	Aquaporin-mediated transport Homo sapiens R-HSA-445717	0.525225	1.00241	0.470158	0.62519	51	5	GNG5;ADCY3;PRKACB;GNG4;PRKAR1B	GNG5;ADCY3	Reactome_2016
4	Relaxin signaling pathway	0.493788	1.1049	0.353066	0.624486	129	11	PLCB1;GNG5;ADCY3;TGFB1;PRKACB;NOS3;PIK3CB;COL4A6;CREB3L2;CREB3L3;GNG4	PLCB1;GNG5;ADCY3	KEGG_2021_Human
4	mTORC1 Signaling	0.573121	1.35123	0.0702648	0.624329	200	17	SERPINH1;ELOVL5;HSPD1;BCAT1;GPI;DHFR;SQSTM1;RRM2;MCM4;SORD;TOMM40;CTSC;SHMT2;POLR3G;HMBS;HSPE1;MAP2K3	SERPINH1;ELOVL5;HSPD1;BCAT1;GPI;DHFR	MSigDB_Hallmark_2020
4	RNA Polymerase III Abortive And Retractive Initiation Homo sapiens R-HSA-749476	0.629207	1.25928	0.175915	0.622918	41	6	NFIA;NFIC;POLR1C;SNAPC4;POLR3G;GTF3C6	NFIA	Reactome_2016
4	Regulation of Glucokinase by Glucokinase Regulatory Protein Homo sapiens R-HSA-170822	0.452279	0.931149	0.583047	0.664798	30	7	RANBP2;NUP210;GCKR;NDC1;NUP35;NUP188;NUP155	RANBP2;NUP210	Reactome_2016
4	SCF-beta-TrCP mediated degradation of Emi1 Homo sapiens R-HSA-174113	0.650372	1.25055	0.178998	0.622597	54	5	UBB;PSME4;PSMA1;CDC20;PSMA5	UBB;PSME4;PSMA1	Reactome_2016
4	Role of phospholipids in phagocytosis Homo sapiens R-HSA-2029485	0.736032	1.41785	0.0667476	0.621733	60	5	ITPR3;ITPR1;PRKCE;PRKCD;PIK3CB	ITPR3;ITPR1	Reactome_2016
4	bicellular tight junction (GO:0005923)	0.616877	1.18181	0.266746	0.621083	78	5	CLMP;CLDN18;ANK3;CLDN10;JAM3	CLMP;CLDN18;ANK3	GO_Cellular_Component_2021
4	Transcription-Coupled Nucleotide Excision Repair (TC-NER) Homo sapiens R-HSA-6781827	0.491361	1.00735	0.473034	0.620324	76	7	UBB;POLR2B;RFC3;POLE2;POLE;ERCC2;ERCC1	UBB;POLR2B;RFC3;POLE2;POLE	Reactome_2016
4	cis-regulatory region sequence-specific DNA binding (GO:0000987)	0.492168	1.30942	0.035	0.619761	1149	57	NFIA;KLF5;RFX3;MECOM;ARNTL2;HEY2;SOX4;DACH1;FOXO1;FOSL1;MEIS1;MEIS2;ZNF90;RFX8;BACH2;PRRX1;THRB;ZNF467;NFIC;NR1H3;MYBL2;ETV1;EGR3;HMGA1;DNMT3A;TEAD4;MYC;KLF12;FOXP2;UHRF1;ZEB1;NLRC5;TCF7L1;ZNF212;RUNX2;SMAD1;TCF4;GATA2;RUVBL2;WT1;PROX1;TCF3;HES2;HEY1;GATA6;ZFHX4;SALL4;NR5A2;PRDM15;CREB3L3;GMEB1;PRRX2;KLF16;ZNF692;TCF7;ZNF235;RUNX3	NFIA;KLF5;RFX3;MECOM;ARNTL2;HEY2;SOX4;DACH1;FOXO1;FOSL1;MEIS1;MEIS2;ZNF90;RFX8;BACH2;PRRX1;THRB;ZNF467;NFIC;NR1H3;MYBL2;ETV1;EGR3	GO_Molecular_Function_2021
4	Influenza Life Cycle Homo sapiens R-HSA-168255	0.596601	1.24291	0.198009	0.619483	136	8	RANBP2;NUP210;GTF2F2;POLR2B;NDC1;NUP35;NUP188;NUP155	RANBP2;NUP210;GTF2F2;POLR2B	Reactome_2016
4	Dual incision in TC-NER Homo sapiens R-HSA-6782135	0.491361	1.00691	0.475862	0.618954	63	7	UBB;POLR2B;RFC3;POLE2;POLE;ERCC2;ERCC1	UBB;POLR2B;RFC3;POLE2;POLE	Reactome_2016
4	Wnt-beta Catenin Signaling	0.639847	1.26367	0.16472	0.618692	42	6	HEY2;DKK1;MYC;HEY1;SKP2;TCF7	HEY2;DKK1	MSigDB_Hallmark_2020
4	Tuberculosis	0.529425	1.10415	0.349612	0.618526	180	8	HSPD1;MRC2;JAK2;IRAK2;TLR4;TGFB1;IRAK1;SPHK1	HSPD1;MRC2;JAK2;IRAK2;TLR4;TGFB1	KEGG_2021_Human
4	Ubiquitin mediated proteolysis	0.589748	1.12942	0.30855	0.603725	140	5	UBB;SOCS1;CDC20;CBL;SKP2	UBB	KEGG_2021_Human
4	MP16 MES (glioma)	0.623242	1.18563	0.262774	0.625523	50	5	SLC4A7;BCAT1;CLIC4;CADPS;KLHL4	SLC4A7;BCAT1	Cancer_Metaprograms
4	Phospholipase C-mediated cascade; FGFR4 Homo sapiens R-HSA-5654228	0.602717	1.23801	0.188596	0.602439	46	7	ITPR3;ITPR1;ADCY3;PRKACB;PRKCE;PRKCD;PRKAR1B	ITPR3;ITPR1	Reactome_2016
4	MP29 NPC/OPC	0.489878	1.0365	0.443716	0.602199	50	8	SOX4;BTG1;LDLRAD3;CADM2;REV3L;KLF12;SPRY4;DSEL	SOX4;BTG1;LDLRAD3;CADM2;REV3L;KLF12;SPRY4	Cancer_Metaprograms
4	Signaling by Leptin Homo sapiens R-HSA-2586552	0.479411	1.15432	0.274848	0.586809	243	17	UBB;PSME4;RASGRF2;RAP1B;PSMA1;FYN;FGFR1;JAK2;DUSP5;DUSP2;SPTBN5;SPRED3;EREG;PSMA5;NRG2;IL17RD;ANGPT1	UBB;PSME4;RASGRF2;RAP1B;PSMA1;FYN;FGFR1;JAK2	Reactome_2016
4	Activation of APC/C and APC/C:Cdc20 mediated degradation of mitotic proteins Homo sapiens R-HSA-176814	0.563821	1.165	0.286839	0.586247	75	7	UBB;PSME4;PSMA1;PTTG1;CDC20;PSMA5;CCNA1	UBB;PSME4	Reactome_2016
4	APC/C:Cdc20 mediated degradation of mitotic proteins Homo sapiens R-HSA-176409	0.563821	1.15332	0.281215	0.585953	74	7	UBB;PSME4;PSMA1;PTTG1;CDC20;PSMA5;CCNA1	UBB;PSME4	Reactome_2016
4	FRS-mediated FGFR3 signaling Homo sapiens R-HSA-5654706	0.479411	1.15993	0.267692	0.585924	236	17	UBB;PSME4;RASGRF2;RAP1B;PSMA1;FYN;FGFR1;JAK2;DUSP5;DUSP2;SPTBN5;SPRED3;EREG;PSMA5;NRG2;IL17RD;ANGPT1	UBB;PSME4;RASGRF2;RAP1B;PSMA1;FYN;FGFR1;JAK2	Reactome_2016
4	Signaling by VEGF Homo sapiens R-HSA-194138	0.455516	1.15884	0.237475	0.58545	328	31	ITPR3;UBB;RICTOR;ITPR1;PSME4;RASGRF2;VAV3;RAP1B;CAV1;PSMA1;FYN;FGFR1;JAK2;DUSP5;AXL;PRKACB;DUSP2;MAPKAPK3;PRKCD;SPTBN5;NOS3;PAK3;SPRED3;PIK3CB;EREG;CYFIP2;PSMA5;NRG2;SPHK1;IL17RD;ANGPT1	ITPR3;UBB;RICTOR;ITPR1;PSME4;RASGRF2;VAV3;RAP1B;CAV1;PSMA1;FYN;FGFR1;JAK2	Reactome_2016
4	FRS-mediated FGFR1 signaling Homo sapiens R-HSA-5654693	0.479411	1.15237	0.297764	0.585095	236	17	UBB;PSME4;RASGRF2;RAP1B;PSMA1;FYN;FGFR1;JAK2;DUSP5;DUSP2;SPTBN5;SPRED3;EREG;PSMA5;NRG2;IL17RD;ANGPT1	UBB;PSME4;RASGRF2;RAP1B;PSMA1;FYN;FGFR1;JAK2	Reactome_2016
4	APC/C-mediated degradation of cell cycle proteins Homo sapiens R-HSA-174143	0.547963	1.16077	0.285398	0.586934	85	8	UBB;PSME4;PSMA1;PTTG1;CDC20;PSMA5;SKP2;CCNA1	UBB;PSME4	Reactome_2016
4	VEGFA-VEGFR2 Pathway Homo sapiens R-HSA-4420097	0.455516	1.16687	0.224	0.584805	320	31	ITPR3;UBB;RICTOR;ITPR1;PSME4;RASGRF2;VAV3;RAP1B;CAV1;PSMA1;FYN;FGFR1;JAK2;DUSP5;AXL;PRKACB;DUSP2;MAPKAPK3;PRKCD;SPTBN5;NOS3;PAK3;SPRED3;PIK3CB;EREG;CYFIP2;PSMA5;NRG2;SPHK1;IL17RD;ANGPT1	ITPR3;UBB;RICTOR;ITPR1;PSME4;RASGRF2;VAV3;RAP1B;CAV1;PSMA1;FYN;FGFR1;JAK2	Reactome_2016
4	PLC-gamma1 signalling Homo sapiens R-HSA-167021	0.602717	1.23307	0.220705	0.583064	34	7	ITPR3;ITPR1;ADCY3;PRKACB;PRKCE;PRKCD;PRKAR1B	ITPR3;ITPR1	Reactome_2016
4	NGF signalling via TRKA from the plasma membrane Homo sapiens R-HSA-187037	0.460026	1.16883	0.214214	0.582754	374	31	ITPR3;UBB;RICTOR;ITPR1;FOXO1;PSME4;RASGRF2;RAP1B;ADCY3;PSMA1;FYN;FGFR1;JAK2;DUSP5;PRKACB;NTRK2;DUSP2;PRKCE;MAPKAPK3;PRKCD;SPTBN5;SPRED3;PIK3CB;DNM1;EREG;DNM3;PSMA5;NRG2;IL17RD;ANGPT1;PRKAR1B	ITPR3;UBB;RICTOR;ITPR1;FOXO1;PSME4;RASGRF2;RAP1B;ADCY3;PSMA1;FYN;FGFR1;JAK2	Reactome_2016
4	RNA transport	0.497573	1.14157	0.322949	0.582684	186	13	EIF3E;RANBP2;EIF4G3;NUP210;XPO5;EIF2B3;NDC1;NUP35;CYFIP2;PABPC4;NUP188;NUP155;POP1	EIF3E;RANBP2;EIF4G3;NUP210	KEGG_2021_Human
4	ARMS-mediated activation Homo sapiens R-HSA-170984	0.479411	1.15879	0.285569	0.58225	239	17	UBB;PSME4;RASGRF2;RAP1B;PSMA1;FYN;FGFR1;JAK2;DUSP5;DUSP2;SPTBN5;SPRED3;EREG;PSMA5;NRG2;IL17RD;ANGPT1	UBB;PSME4;RASGRF2;RAP1B;PSMA1;FYN;FGFR1;JAK2	Reactome_2016
4	Apoptosis Homo sapiens R-HSA-109581	0.520005	1.14838	0.308761	0.582232	163	10	UBB;PSME4;TFDP1;PSMA1;CLSPN;TLR4;DFFA;PRKCD;DNM1L;PSMA5	UBB;PSME4;TFDP1;PSMA1;CLSPN	Reactome_2016
4	Frs2-mediated activation Homo sapiens R-HSA-170968	0.479411	1.15221	0.267074	0.582211	240	17	UBB;PSME4;RASGRF2;RAP1B;PSMA1;FYN;FGFR1;JAK2;DUSP5;DUSP2;SPTBN5;SPRED3;EREG;PSMA5;NRG2;IL17RD;ANGPT1	UBB;PSME4;RASGRF2;RAP1B;PSMA1;FYN;FGFR1;JAK2	Reactome_2016
4	G0 and Early G1 Homo sapiens R-HSA-1538133	0.611048	1.1566	0.280637	0.58441	25	5	TFDP1;RBL1;MYBL2;LIN54;CCNA1	TFDP1;RBL1;MYBL2	Reactome_2016
4	PCP/CE pathway Homo sapiens R-HSA-4086400	0.613659	1.2333	0.218642	0.587188	91	6	UBB;PSME4;PSMA1;FZD4;ROR1;PSMA5	UBB;PSME4;PSMA1	Reactome_2016
4	Regulation of mitotic cell cycle Homo sapiens R-HSA-453276	0.547963	1.16328	0.277899	0.587328	85	8	UBB;PSME4;PSMA1;PTTG1;CDC20;PSMA5;SKP2;CCNA1	UBB;PSME4	Reactome_2016
4	Cellular Senescence Homo sapiens R-HSA-2559583	0.498483	1.03234	0.440223	0.587718	161	7	UBB;TFDP1;HMGA1;MAPKAPK3;CBX6;MAP2K3;CCNA1	UBB;TFDP1;HMGA1	Reactome_2016
4	apical junction complex (GO:0043296)	0.616877	1.18165	0.269278	0.601747	98	5	CLMP;CLDN18;ANK3;CLDN10;JAM3	CLMP;CLDN18;ANK3	GO_Cellular_Component_2021
4	EPH-ephrin mediated repulsion of cells Homo sapiens R-HSA-3928665	0.507822	1.02237	0.457607	0.59991	48	6	EPHB6;VAV3;FYN;EPHA7;EPHB2;DNM1	EPHB6;VAV3;FYN;EPHA7	Reactome_2016
4	Ion channel transport Homo sapiens R-HSA-983712	0.493412	1.02147	0.464326	0.599477	203	7	UBB;CLCN3;ASPH;TTYH2;ATP8A1;ATP8B2;CLCN5	UBB;CLCN3;ASPH;TTYH2;ATP8A1	Reactome_2016
4	Signaling by NOTCH1 PEST Domain Mutants in Cancer Homo sapiens R-HSA-2644602	0.621731	1.23732	0.189003	0.599463	57	6	UBB;HEY2;NCOR1;TBL1X;MYC;HEY1	UBB;HEY2;NCOR1;TBL1X	Reactome_2016
4	Neuroendocrine-like_NatGen	0.465987	0.962353	0.551724	0.597344	200	7	MEG3;CACNA2D3;MAP1B;SYT7;TMOD1;DCLK2;GNG4	MEG3;CACNA2D3;MAP1B	PDAC_Subtypes_NG
4	Hepatocellular carcinoma	-0.395047	-1.27504	0.138889	0.597011	168	9	TGFB1;MYC;FZD4;WNT7B;HGF;ARID1A;PIK3CB;TCF7L1;TCF7	TGFB1;MYC;FZD4;WNT7B;HGF;ARID1A;PIK3CB;TCF7L1;TCF7	KEGG_2021_Human
4	G alpha (12/13) signalling events Homo sapiens R-HSA-416482	0.586123	1.23687	0.20462	0.595559	75	8	RASGRF2;VAV3;GNG5;TIAM2;ARHGEF4;ADRA1D;GNG4;ARHGEF6	RASGRF2;VAV3;GNG5;TIAM2	Reactome_2016
4	Integrin cell surface interactions Homo sapiens R-HSA-216083	0.625991	1.23615	0.212471	0.592603	67	6	CD47;PECAM1;COL9A3;FBN1;JAM3;ITGA4	CD47;PECAM1;COL9A3	Reactome_2016
4	Nucleotide Excision Repair Homo sapiens R-HSA-5696398	0.491361	1.02911	0.441411	0.591557	108	7	UBB;POLR2B;RFC3;POLE2;POLE;ERCC2;ERCC1	UBB;POLR2B;RFC3;POLE2;POLE	Reactome_2016
4	Transcriptional activation of mitochondrial biogenesis Homo sapiens R-HSA-2151201	0.537842	1.02858	0.442702	0.590488	40	5	NCOR1;TBL1X;PPRC1;CARM1;POLRMT	NCOR1;TBL1X	Reactome_2016
4	EGFR interacts with phospholipase C-gamma Homo sapiens R-HSA-212718	0.602717	1.23383	0.200662	0.590257	34	7	ITPR3;ITPR1;ADCY3;PRKACB;PRKCE;PRKCD;PRKAR1B	ITPR3;ITPR1	Reactome_2016
4	Cdc20:Phospho-APC/C mediated degradation of Cyclin A Homo sapiens R-HSA-174184	0.632121	1.23542	0.211874	0.590065	71	6	UBB;PSME4;PSMA1;CDC20;PSMA5;CCNA1	UBB;PSME4;PSMA1	Reactome_2016
4	Mitotic Spindle	0.646292	1.29166	0.154994	0.588908	199	6	RICTOR;PDLIM5;ARHGAP29;CAPZB;CDC42EP4;KIF3C	RICTOR;PDLIM5;ARHGAP29;CAPZB	MSigDB_Hallmark_2020
4	SHC1 events in EGFR signaling Homo sapiens R-HSA-180336	0.479411	1.16157	0.262245	0.588273	235	17	UBB;PSME4;RASGRF2;RAP1B;PSMA1;FYN;FGFR1;JAK2;DUSP5;DUSP2;SPTBN5;SPRED3;EREG;PSMA5;NRG2;IL17RD;ANGPT1	UBB;PSME4;RASGRF2;RAP1B;PSMA1;FYN;FGFR1;JAK2	Reactome_2016
4	Fc epsilon receptor (FCERI) signaling Homo sapiens R-HSA-2454202	0.57244	1.43982	0.0262361	0.588016	395	23	ITPR3;UBB;RICTOR;ITPR1;FOXO1;PSME4;RASGRF2;VAV3;RAP1B;PSMA1;FYN;FGFR1;JAK2;DUSP5;DUSP2;SPTBN5;SPRED3;PIK3CB;EREG;PSMA5;NRG2;IL17RD;ANGPT1	ITPR3;UBB;RICTOR;ITPR1;FOXO1;PSME4;RASGRF2;VAV3;RAP1B;PSMA1;FYN;FGFR1;JAK2	Reactome_2016
4	Phospholipase C-mediated cascade; FGFR2 Homo sapiens R-HSA-5654221	0.602717	1.23977	0.205543	0.602215	49	7	ITPR3;ITPR1;ADCY3;PRKACB;PRKCE;PRKCD;PRKAR1B	ITPR3;ITPR1	Reactome_2016
4	Platelet activation, signaling and aggregation Homo sapiens R-HSA-76002	0.504349	1.25139	0.13755	0.62565	253	22	ITPR3;ITPR1;VAV3;PHACTR2;PECAM1;GNG5;RAP1B;FYN;DGKD;ABCC4;JAK2;TGFB1;PRKCE;PRKCD;HGF;A2M;PIK3CB;PLA2G4A;ABHD6;CYB5R1;DGKG;GNG4	ITPR3;ITPR1;VAV3;PHACTR2;PECAM1;GNG5;RAP1B;FYN;DGKD;ABCC4;JAK2	Reactome_2016
4	MYC signaling_NatGen	0.360711	0.972949	0.579	0.622822	200	61	NFIA;EIF3E;PVT1;HSPD1;RCC1;LRP8;NOP56;ABCC1;CMSS1;R3HDM1;NOP58;GTF2F2;SRM;TANGO6;DGKD;WDR43;RCL1;TSEN2;CTPS1;HS6ST2;MATR3;PRMT3;UCK2;CCT4;METTL8;SND1;EBPL;TEAD4;EIF2B3;FIRRE;MYC;TRAP1;GNL3;PDSS1;SCFD2;SNHG15;PPAT;QSOX2;POLR1A;CARNMT1;NDC1;AHCY;NOLC1;WDR35;NOC3L;POLR1B;PUS1;WDR4;NAA25;SLC7A6;URB1;WDR12;DCAF13;UTP4;URB2;DKC1;UBE3D;ACTR3B;PPRC1;ADAT2;WDR3	NFIA;EIF3E;PVT1;HSPD1;RCC1;LRP8;NOP56;ABCC1;CMSS1;R3HDM1;NOP58;GTF2F2;SRM;TANGO6;DGKD;WDR43;RCL1;TSEN2;CTPS1;HS6ST2;MATR3;PRMT3;UCK2;CCT4;METTL8;SND1;EBPL;TEAD4;EIF2B3;FIRRE;MYC;TRAP1;GNL3;PDSS1;SCFD2;SNHG15;PPAT;QSOX2;POLR1A;CARNMT1	PDAC_Subtypes_NG
4	Degradation of beta-catenin by the destruction complex Homo sapiens R-HSA-195253	0.641654	1.25985	0.178654	0.627106	82	6	UBB;PSME4;PSMA1;TCF7L1;PSMA5;TCF7	UBB;PSME4;PSMA1	Reactome_2016
4	Chromatin organization Homo sapiens R-HSA-4839726	0.407727	0.946429	0.585062	0.655905	226	13	MECOM;NCOR1;HMG20B;TBL1X;JAK2;DNMT3A;AEBP2;DOT1L;ARID1A;MBD3;RUVBL2;COPRS;CARM1	MECOM;NCOR1;HMG20B;TBL1X;JAK2;DNMT3A;AEBP2;DOT1L	Reactome_2016
4	Activation of ATR in response to replication stress Homo sapiens R-HSA-176187	0.474646	0.9452	0.551601	0.655847	37	6	CLSPN;MCM3;RFC3;MCM4;CDC7;MCM5	CLSPN;MCM3;RFC3;MCM4;CDC7	Reactome_2016
4	VEGFR2 mediated cell proliferation Homo sapiens R-HSA-5218921	0.516761	1.26362	0.125	0.653407	248	21	ITPR3;UBB;ITPR1;PSME4;RASGRF2;RAP1B;PSMA1;FYN;FGFR1;JAK2;DUSP5;DUSP2;PRKCD;SPTBN5;SPRED3;EREG;PSMA5;NRG2;SPHK1;IL17RD;ANGPT1	ITPR3;UBB;ITPR1;PSME4;RASGRF2;RAP1B;PSMA1;FYN;FGFR1;JAK2	Reactome_2016
4	MP34 Platelet-activation	0.568211	1.2173	0.217672	0.65272	50	9	LGALS1;FLI1;RAP1B;FYB;LIMS1;RAB27B;TGFB1;GATA2;FERMT3	LGALS1;FLI1;RAP1B;FYB;LIMS1;RAB27B	Cancer_Metaprograms
4	Extracellular matrix organization Homo sapiens R-HSA-1474244	0.573048	1.42011	0.0221551	0.650116	283	23	SERPINH1;COL11A1;LAMA4;CD47;LTBP1;BGN;PECAM1;LOXL2;COL9A3;LAMC1;FBN1;COLGALT2;TGFB1;PLOD1;ADAMTS1;A2M;LOXL1;NID2;JAM3;COL4A6;COL5A3;COL14A1;ITGA4	SERPINH1;COL11A1;LAMA4;CD47;LTBP1;BGN;PECAM1;LOXL2;COL9A3;LAMC1	Reactome_2016
4	Interactions of Vpr with host cellular proteins Homo sapiens R-HSA-176033	0.463826	0.960118	0.534078	0.649467	35	7	RANBP2;NUP210;HMGA1;NDC1;NUP35;NUP188;NUP155	RANBP2;NUP210;HMGA1	Reactome_2016
4	MyD88:Mal cascade initiated on plasma membrane Homo sapiens R-HSA-166058	0.459593	0.948746	0.556933	0.656014	92	7	UBB;SOCS1;IRAK2;TLR4;MAPKAPK3;IRAK1;MAP2K3	UBB;SOCS1;IRAK2;TLR4	Reactome_2016
4	specific granule (GO:0042581)	0.54642	1.18658	0.252986	0.649138	160	9	CD47;PTPRB;CLCN3;SNAP23;ATP8A1;TNFRSF1B;DNASE1L1;KCNAB2;P2RX1	CD47;PTPRB;CLCN3;SNAP23	GO_Cellular_Component_2021
4	Rho GTPase cycle Homo sapiens R-HSA-194840	0.436424	0.996943	0.497371	0.626481	122	12	RASGRF2;VAV3;ARHGAP29;CHN1;TIAM2;ARHGEF4;ARHGAP24;A2M;ARHGAP23;STARD8;ARHGAP11A;ARHGEF6	RASGRF2;VAV3;ARHGAP29;CHN1;TIAM2	Reactome_2016
4	Toll Like Receptor 3 (TLR3) Cascade Homo sapiens R-HSA-168164	0.486004	0.970087	0.512309	0.646725	97	6	UBB;IRAK2;TLR4;MAPKAPK3;IRAK1;MAP2K3	UBB	Reactome_2016
4	Cell Cycle Checkpoints Homo sapiens R-HSA-69620	0.415916	0.972737	0.54386	0.646405	182	14	UBB;PSME4;PSMA1;CLSPN;MCM3;RFC3;MCM4;CDC7;CDC20;MCM5;DNA2;RBBP8;PSMA5;CCNA1	UBB;PSME4;PSMA1;CLSPN;MCM3;RFC3	Reactome_2016
4	Glucagon signaling in metabolic regulation Homo sapiens R-HSA-163359	0.525225	0.975654	0.524096	0.645612	33	5	GNG5;ADCY3;PRKACB;GNG4;PRKAR1B	GNG5;ADCY3	Reactome_2016
4	Fatty acid, triacylglycerol, and ketone body metabolism Homo sapiens R-HSA-535734	0.415644	0.963763	0.539979	0.645294	217	14	ELOVL5;NCOA3;NCOR1;TIAM2;TBL1X;ACOX1;TEAD4;AGPAT4;SCD5;ACAT1;GLIPR1;SLC27A1;CARM1;PCCB	ELOVL5;NCOA3;NCOR1;TIAM2;TBL1X	Reactome_2016
4	Signaling by Interleukins Homo sapiens R-HSA-449147	0.376311	0.964914	0.552209	0.645289	392	28	UBB;PSME4;RASGRF2;RAP1B;SQSTM1;PSMA1;FYN;FGFR1;JAK2;IRAK2;DUSP5;DUSP2;SPTBN5;HGF;SPRED3;PIK3CB;IRAK1;IL33;IL17RB;EREG;IL13RA2;PSMA5;IL31RA;NRG2;CBL;FLT3;IL17RD;ANGPT1	UBB;PSME4;RASGRF2;RAP1B;SQSTM1;PSMA1;FYN;FGFR1;JAK2;IRAK2	Reactome_2016
4	SUMOylation of RNA binding proteins Homo sapiens R-HSA-4570464	0.612518	1.26322	0.169725	0.647922	45	7	RANBP2;NOP58;NUP210;NDC1;NUP35;NUP188;NUP155	RANBP2;NOP58;NUP210	Reactome_2016
4	Activated TLR4 signalling Homo sapiens R-HSA-166054	0.459593	0.952369	0.561305	0.656254	112	7	UBB;SOCS1;IRAK2;TLR4;MAPKAPK3;IRAK1;MAP2K3	UBB;SOCS1;IRAK2;TLR4	Reactome_2016
4	Muscle contraction Homo sapiens R-HSA-397014	0.670118	1.38454	0.0923423	0.656268	196	7	ITPR3;ITPR1;NPPC;CACNA2D3;ASPH;TPM2;TMOD1	ITPR3;ITPR1;NPPC;CACNA2D3	Reactome_2016
4	dendrite (GO:0030425)	0.49041	1.12103	0.336091	0.657169	270	13	HSPA8;ANK3;FYN;IL1RAPL1;MAP1B;CNIH3;ZNF804A;NTRK2;FZD4;EPHB2;HTR2C;BAG2;SACS	HSPA8;ANK3;FYN;IL1RAPL1;MAP1B;CNIH3	GO_Cellular_Component_2021
4	HDR through Homologous Recombination (HR) or Single Strand Annealing (SSA) Homo sapiens R-HSA-5693567	0.429655	0.929562	0.60483	0.663038	112	9	UBB;CLSPN;RFC3;POLE2;POLE;DNA2;ERCC1;RBBP8;CCNA1	UBB;CLSPN;RFC3;POLE2;POLE	Reactome_2016
4	The citric acid (TCA) cycle and respiratory electron transport Homo sapiens R-HSA-1428517	0.671604	1.38974	0.0723982	0.662492	153	7	SLC16A1;LDHB;ATP5G1;UQCRH;NDUFAF4;NDUFB3;GLO1	SLC16A1;LDHB;ATP5G1;UQCRH	Reactome_2016
4	Mitotic Prometaphase Homo sapiens R-HSA-68877	0.428341	0.929208	0.584318	0.661587	107	9	CENPP;RANBP2;PDS5B;NUDC;RCC2;CLASP2;CDC20;CENPU;CENPO	CENPP;RANBP2;PDS5B;NUDC;RCC2;CLASP2	Reactome_2016
4	protein maturation (GO:0051604)	0.814695	1.63854	0.0046729	0.661072	97	6	ADAM19;NAA16;HSPD1;PCSK5;ECE1;NAA50	ADAM19;NAA16;HSPD1;PCSK5;ECE1	GO_Biological_Process_2021
4	Chromatin modifying enzymes Homo sapiens R-HSA-3247509	0.407727	0.939659	0.590674	0.660999	226	13	MECOM;NCOR1;HMG20B;TBL1X;JAK2;DNMT3A;AEBP2;DOT1L;ARID1A;MBD3;RUVBL2;COPRS;CARM1	MECOM;NCOR1;HMG20B;TBL1X;JAK2;DNMT3A;AEBP2;DOT1L	Reactome_2016
4	Influenza Viral RNA Transcription and Replication Homo sapiens R-HSA-168273	0.596601	1.26557	0.173246	0.660488	128	8	RANBP2;NUP210;GTF2F2;POLR2B;NDC1;NUP35;NUP188;NUP155	RANBP2;NUP210;GTF2F2;POLR2B	Reactome_2016
4	mitochondrial inner membrane (GO:0005743)	0.494491	1.19044	0.250511	0.65975	328	17	PDE2A;LDHB;HSPD1;UQCRH;TRAP1;EXOG;TOMM40;NDUFAF4;PLA2G4A;NDUFB3;SHMT2;SLC25A12;LETM1;CKMT2;SLC27A1;NOA1;TIMM9	PDE2A;LDHB;HSPD1	GO_Cellular_Component_2021
4	Toll Like Receptor TLR1:TLR2 Cascade Homo sapiens R-HSA-168179	0.459593	0.94168	0.561721	0.659546	92	7	UBB;SOCS1;IRAK2;TLR4;MAPKAPK3;IRAK1;MAP2K3	UBB;SOCS1;IRAK2;TLR4	Reactome_2016
4	Global Genome Nucleotide Excision Repair (GG-NER) Homo sapiens R-HSA-5696399	0.473405	0.949496	0.544706	0.658971	82	6	UBB;RFC3;POLE2;POLE;ERCC2;ERCC1	UBB;RFC3;POLE2;POLE	Reactome_2016
4	Signaling by GPCR Homo sapiens R-HSA-372790	0.479581	1.26993	0.047	0.658835	1293	54	PLCB1;PTHLH;ITPR3;RGS5;PDE2A;UBB;ITPR1;PDE4D;PSME4;RASGRF2;VAV3;NTSR1;GNG5;RGS4;RAP1B;ADCY3;PSMA1;TIAM2;FYN;DGKD;FGFR1;JAK2;PDE7B;RGS20;GAL;DUSP5;ARHGEF4;PRKACB;DUSP2;RAMP1;PRKCE;FZD4;PRKCD;SPTBN5;WNT7B;SPRED3;PIK3CB;CALCRL;PLA2G4A;RGS9;EREG;ABHD6;HTR2C;PSMA5;NRG2;NPW;DGKG;ADRA1D;GNG4;SSTR2;ARHGEF6;IL17RD;ANGPT1;PRKAR1B	PLCB1;PTHLH;ITPR3;RGS5;PDE2A;UBB;ITPR1;PDE4D;PSME4;RASGRF2;VAV3;NTSR1;GNG5;RGS4;RAP1B;ADCY3;PSMA1;TIAM2;FYN;DGKD;FGFR1;JAK2	Reactome_2016
4	C-type lectin receptors (CLRs) Homo sapiens R-HSA-5621481	0.636142	1.397	0.0738758	0.658785	123	10	ITPR3;UBB;ITPR1;PSME4;PSMA1;FYN;PRKACB;PRKCD;PAK3;PSMA5	ITPR3;UBB;ITPR1;PSME4	Reactome_2016
4	Toll Like Receptor 2 (TLR2) Cascade Homo sapiens R-HSA-181438	0.459593	0.948821	0.546875	0.657944	92	7	UBB;SOCS1;IRAK2;TLR4;MAPKAPK3;IRAK1;MAP2K3	UBB;SOCS1;IRAK2;TLR4	Reactome_2016
4	Toll Like Receptor TLR6:TLR2 Cascade Homo sapiens R-HSA-168188	0.459593	0.952604	0.55137	0.657905	92	7	UBB;SOCS1;IRAK2;TLR4;MAPKAPK3;IRAK1;MAP2K3	UBB;SOCS1;IRAK2;TLR4	Reactome_2016
4	Glucose transport Homo sapiens R-HSA-70153	0.452279	0.946844	0.557906	0.657252	42	7	RANBP2;NUP210;GCKR;NDC1;NUP35;NUP188;NUP155	RANBP2;NUP210	Reactome_2016
4	Hedgehog 'on' state Homo sapiens R-HSA-5632684	0.656438	1.26454	0.167672	0.657174	85	5	UBB;PSME4;PSMA1;DZIP1;PSMA5	UBB;PSME4;PSMA1	Reactome_2016
4	Cell-cell junction organization Homo sapiens R-HSA-421270	0.500754	0.96976	0.52669	0.645124	61	5	CDH6;CLDN18;CADM2;CLDN10;CDH2	CDH6;CLDN18;CADM2;CLDN10	Reactome_2016
4	Vpr-mediated nuclear import of PICs Homo sapiens R-HSA-180910	0.463826	0.966292	0.518686	0.644977	32	7	RANBP2;NUP210;HMGA1;NDC1;NUP35;NUP188;NUP155	RANBP2;NUP210;HMGA1	Reactome_2016
4	MyD88-independent TLR3/TLR4 cascade Homo sapiens R-HSA-166166	0.486004	0.959929	0.553092	0.647731	97	6	UBB;IRAK2;TLR4;MAPKAPK3;IRAK1;MAP2K3	UBB	Reactome_2016
4	Hepatitis B	-0.29078	-0.968275	0.431818	0.644494	162	11	EGR3;JAK2;TLR4;TGFB1;MYC;PIK3CB;IRAK1;MAP2K3;CREB3L2;CREB3L3;CCNA1	EGR3;JAK2;TLR4;TGFB1;MYC;PIK3CB;IRAK1;MAP2K3;CREB3L2;CREB3L3;CCNA1	KEGG_2021_Human
4	Nuclear import of Rev protein Homo sapiens R-HSA-180746	0.618862	1.26133	0.163515	0.634863	32	7	RANBP2;RCC1;NUP210;NDC1;NUP35;NUP188;NUP155	RANBP2;RCC1;NUP210	Reactome_2016
4	SUMO E3 ligases SUMOylate target proteins Homo sapiens R-HSA-3108232	0.612518	1.2604	0.18427	0.631558	96	7	RANBP2;NOP58;NUP210;NDC1;NUP35;NUP188;NUP155	RANBP2;NOP58;NUP210	Reactome_2016
4	Dilated cardiomyopathy	0.561699	1.10534	0.352594	0.631247	96	6	CACNA2D3;ADCY3;TPM2;TGFB1;PRKACB;ITGA4	CACNA2D3;ADCY3;TPM2;TGFB1;PRKACB	KEGG_2021_Human
4	Regulation of lipid metabolism by Peroxisome proliferator-activated receptor alpha (PPARalpha) Homo sapiens R-HSA-400206	0.457289	0.993505	0.508772	0.630591	116	9	NCOA3;NCOR1;TIAM2;TBL1X;ACOX1;TEAD4;GLIPR1;SLC27A1;CARM1	NCOA3;NCOR1;TIAM2;TBL1X;ACOX1;TEAD4	Reactome_2016
4	Mitotic Prophase Homo sapiens R-HSA-68875	0.484649	0.99031	0.501129	0.629934	107	7	RANBP2;NUP210;NDC1;NCAPG2;NUP35;NUP188;NUP155	RANBP2;NUP210	Reactome_2016
4	Class I MHC mediated antigen processing & presentation Homo sapiens R-HSA-983169	0.549708	1.25568	0.179916	0.629823	305	12	UBB;PSME4;MRC2;PSMA1;SOCS1;FBXO17;CDC20;HACE1;BLMH;PSMA5;UBE3D;SKP2	UBB;PSME4;MRC2;PSMA1;SOCS1;FBXO17	Reactome_2016
4	Circadian Clock Homo sapiens R-HSA-400253	0.634924	1.26235	0.182549	0.644541	63	6	UBB;ARNTL2;NCOR1;TBL1X;CRY1;CARM1	UBB;ARNTL2;NCOR1;TBL1X	Reactome_2016
4	Transport of inorganic cations/anions and amino acids/oligopeptides Homo sapiens R-HSA-425393	0.497466	0.98957	0.502342	0.629148	99	6	SLC4A7;SLC9A9;SLC4A3;SLC7A6;SLC9A7;SLC9A1	SLC4A7	Reactome_2016
4	Cell Cycle, Mitotic Homo sapiens R-HSA-69278	0.384864	0.997858	0.505506	0.629115	462	40	UBB;CENPP;RANBP2;PSME4;PHLDA1;DHFR;TFDP1;NUP210;RBL1;PDS5B;PSMA1;MCM3;MYBL2;RFC3;NUDC;POLE2;RRM2;MCM4;POLE;RCC2;CLASP2;CDC7;MYC;PTTG1;CDC20;NDC1;MCM5;DNA2;CENPU;NCAPG2;NUP35;CENPO;LIN54;GINS4;PSMA5;PLK4;SKP2;NUP188;NUP155;CCNA1	UBB;CENPP;RANBP2;PSME4;PHLDA1;DHFR;TFDP1;NUP210;RBL1;PDS5B;PSMA1;MCM3;MYBL2;RFC3;NUDC;POLE2;RRM2;MCM4;POLE;RCC2;CLASP2;CDC7	Reactome_2016
4	SLC-mediated transmembrane transport Homo sapiens R-HSA-425407	0.407756	0.988443	0.533673	0.628999	268	18	SLC16A1;SLC4A7;RANBP2;NUP210;SLC9A9;SLC6A9;GCKR;SLC14A1;SLC4A3;NDC1;SLC27A4;NUP35;SLC7A6;SLC9A7;SLC27A1;NUP188;NUP155;SLC9A1	SLC16A1;SLC4A7;RANBP2	Reactome_2016
4	S Phase Homo sapiens R-HSA-69242	0.416469	0.993243	0.497441	0.628922	124	16	UBB;PSME4;PDS5B;PSMA1;MCM3;RFC3;POLE2;MCM4;POLE;MYC;MCM5;DNA2;GINS4;PSMA5;SKP2;CCNA1	UBB;PSME4;PDS5B;PSMA1;MCM3;RFC3;POLE2;MCM4;POLE	Reactome_2016
4	Regulation of APC/C activators between G1/S and early anaphase Homo sapiens R-HSA-176408	0.632121	1.25411	0.188014	0.628847	79	6	UBB;PSME4;PSMA1;CDC20;PSMA5;CCNA1	UBB;PSME4;PSMA1	Reactome_2016
4	intracellular organelle lumen (GO:0070013)	0.446931	1.18614	0.148	0.628428	848	50	HSPA8;SERPINH1;COL11A1;PDE2A;LGALS1;HSPD1;PCSK5;LTBP1;BGN;GPI;COL9A3;HS3ST1;LAMC1;ACSS3;PDE12;JAK2;GLRX5;HSPA6;FBN1;COLGALT2;C1QBP;TGFB1;CSF1;NADK2;SERPIND1;TRAP1;PDSS1;WNT7B;GNS;CDH2;CTSC;TNFAIP6;SHMT2;ARG2;MECR;PUS1;HSPE1;PPM1K;COL4A6;ACAT1;COL5A3;PSMA5;ADAMTSL4;FXN;LARS2;COL14A1;CSPG4;PDIA5;POLRMT;PCCB	HSPA8;SERPINH1;COL11A1;PDE2A;LGALS1;HSPD1;PCSK5;LTBP1;BGN;GPI	GO_Cellular_Component_2021
4	Gene Expression Homo sapiens R-HSA-74160	0.365129	0.997091	0.519	0.628298	1631	83	HSPA8;NFIA;UBB;RICTOR;EIF3E;RANBP2;PSME4;GPI;NOP56;NOP58;ASUN;TFDP1;NUP210;RBL1;GTF2F2;THRB;POLR2B;NFIC;NCOR1;PSMA1;WDR43;NR1H3;TBL1X;RCL1;TSEN2;RFC3;EIF3M;DNMT1;DNMT3A;YBX1;TEX10;XPO5;AEBP2;RABGGTB;SNRPD1;SNRPF;TEAD4;EIF2B3;MYC;PRKCD;POLR1A;UHRF1;RGCC;NDC1;BOP1;ZNF212;RUNX2;DNA2;MBD3;MYBBP1A;ERCC2;POLR1C;FARSA;SNAPC4;NOP2;NUP35;POLR1B;RBBP8;PUS1;POLR3G;WDR4;TRMT44;WDR12;DCAF13;KHSRP;PSMA5;MTF2;DKC1;ZNF589;LARS2;NR5A2;SRPRB;NUP188;NUP155;ADAT2;CARM1;WDR3;POP1;ZNF692;CCNA1;POLRMT;GTF3C6;ZNF235	HSPA8;NFIA;UBB;RICTOR;EIF3E;RANBP2;PSME4;GPI;NOP56;NOP58;ASUN;TFDP1;NUP210;RBL1;GTF2F2;THRB;POLR2B;NFIC;NCOR1;PSMA1;WDR43;NR1H3;TBL1X;RCL1;TSEN2;RFC3;EIF3M;DNMT1;DNMT3A	Reactome_2016
4	Major pathway of rRNA processing in the nucleolus Homo sapiens R-HSA-6791226	0.459539	0.992526	0.513514	0.628091	166	9	NOP56;NOP58;WDR43;RCL1;TEX10;BOP1;WDR12;DCAF13;WDR3	NOP56;NOP58;WDR43;RCL1;TEX10	Reactome_2016
4	Endocytosis	0.487939	1.11018	0.350785	0.634872	252	12	HSPA8;CAV1;CAPZB;HSPA6;EPN2;IQSEC1;DNM1;EHD1;DNM3;CBL;ACTR3B;RABEP1	HSPA8	KEGG_2021_Human
4	Downstream signaling events of B Cell Receptor (BCR) Homo sapiens R-HSA-1168372	0.630144	1.40454	0.0550756	0.63527	192	11	UBB;RICTOR;FOXO1;PSME4;PSMA1;FYN;FGFR1;PIK3CB;EREG;PSMA5;NRG2	UBB;RICTOR;FOXO1;PSME4;PSMA1;FYN;FGFR1	Reactome_2016
4	Viral Messenger RNA Synthesis Homo sapiens R-HSA-168325	0.596601	1.25199	0.178303	0.62973	42	8	RANBP2;NUP210;GTF2F2;POLR2B;NDC1;NUP35;NUP188;NUP155	RANBP2;NUP210;GTF2F2;POLR2B	Reactome_2016
4	Transmembrane transport of small molecules Homo sapiens R-HSA-382551	0.383919	0.983629	0.554	0.635705	594	35	UBB;SLC16A1;SLC4A7;RANBP2;ABCC1;GNG5;CLCN3;NUP210;ADCY3;ABCC4;ASPH;SLC9A9;TTYH2;ABCA3;PRKACB;ATP8A1;SLC6A9;GCKR;SLC14A1;ABCA9;SLC4A3;NDC1;SLC27A4;NUP35;ATP8B2;SLC7A6;SLC9A7;SLC27A1;CLCN5;GNG4;NUP188;NUP155;SLC9A1;PRKAR1B;ABCG2	UBB;SLC16A1;SLC4A7;RANBP2;ABCC1;GNG5;CLCN3;NUP210;ADCY3;ABCC4;ASPH;SLC9A9;TTYH2;ABCA3;PRKACB;ATP8A1;SLC6A9;GCKR;SLC14A1	Reactome_2016
4	Gene Silencing by RNA Homo sapiens R-HSA-211000	0.463107	0.972715	0.515084	0.64433	101	8	RANBP2;NUP210;POLR2B;XPO5;NDC1;NUP35;NUP188;NUP155	RANBP2;NUP210;POLR2B	Reactome_2016
4	mTOR signaling pathway	0.578115	1.10677	0.347509	0.63542	154	5	RICTOR;FZD4;WNT7B;PIK3CB;SKP2	RICTOR	KEGG_2021_Human
4	tRNA processing in the nucleus Homo sapiens R-HSA-6784531	0.462393	0.975453	0.519101	0.643808	57	8	RANBP2;NUP210;TSEN2;NDC1;NUP35;NUP188;NUP155;POP1	RANBP2;NUP210;TSEN2	Reactome_2016
4	endocytic vesicle (GO:0030139)	0.548357	1.20986	0.213592	0.643727	189	10	UBB;WLS;CLCN3;CAV1;WNT7B;NOS3;FMNL1;EHD1;SPHK1;RABEP1	UBB;WLS;CLCN3;CAV1	GO_Cellular_Component_2021
4	TRIF-mediated TLR3/TLR4 signaling Homo sapiens R-HSA-937061	0.486004	0.968641	0.521437	0.642963	97	6	UBB;IRAK2;TLR4;MAPKAPK3;IRAK1;MAP2K3	UBB	Reactome_2016
4	Collagen formation Homo sapiens R-HSA-1474290	0.6359	1.38097	0.0776699	0.642898	85	10	SERPINH1;COL11A1;LOXL2;COL9A3;COLGALT2;PLOD1;LOXL1;COL4A6;COL5A3;COL14A1	SERPINH1;COL11A1;LOXL2;COL9A3	Reactome_2016
4	G alpha (s) signalling events Homo sapiens R-HSA-418555	0.643426	1.3841	0.0695652	0.642308	142	9	PTHLH;PDE2A;PDE4D;GNG5;ADCY3;PDE7B;RAMP1;CALCRL;GNG4	PTHLH;PDE2A;PDE4D;GNG5;ADCY3	Reactome_2016
4	TCR signaling Homo sapiens R-HSA-202403	0.65234	1.37847	0.0912052	0.640471	118	8	UBB;ENAH;PSME4;FYB;PSMA1;PAK3;PIK3CB;PSMA5	UBB;ENAH;PSME4;FYB;PSMA1	Reactome_2016
4	Cell Cycle Homo sapiens R-HSA-1640170	0.369995	0.96929	0.561	0.643875	566	44	UBB;CENPP;RANBP2;PSME4;PHLDA1;DHFR;TFDP1;NUP210;RBL1;PDS5B;PSMA1;CLSPN;MCM3;MYBL2;RFC3;NUDC;POLE2;RRM2;MCM4;POLE;RCC2;CLASP2;CDC7;MYC;PTTG1;CDC20;NDC1;MCM5;DNA2;CENPU;NCAPG2;NUP35;RBBP8;CENPO;RUVBL2;LIN54;GINS4;PSMA5;PLK4;DKC1;SKP2;NUP188;NUP155;CCNA1	UBB;CENPP;RANBP2;PSME4;PHLDA1;DHFR;TFDP1;NUP210;RBL1;PDS5B;PSMA1;CLSPN;MCM3;MYBL2;RFC3;NUDC;POLE2;RRM2;MCM4;POLE;RCC2;CLASP2;CDC7	Reactome_2016
4	regulation of heart contraction (GO:0008016)	0.81844	1.62542	0.0094451	0.639837	93	6	ITPR3;ITPR1;PDE4D;NPPC;ASPH;ANK2	ITPR3;ITPR1;PDE4D;NPPC	GO_Biological_Process_2021
4	MP3 Cell Cylce HMG-rich	0.522226	1.10887	0.336254	0.639739	50	8	HSPD1;ATP5G1;HMGA1;YBX1;SLIRP;SNRPD1;SNRPF;HSPE1	HSPD1;ATP5G1;HMGA1;YBX1;SLIRP;SNRPD1;SNRPF	Cancer_Metaprograms
4	Downstream TCR signaling Homo sapiens R-HSA-202424	0.657069	1.262	0.173544	0.638984	99	5	UBB;PSME4;PSMA1;PIK3CB;PSMA5	UBB;PSME4;PSMA1	Reactome_2016
4	PPARA activates gene expression Homo sapiens R-HSA-1989781	0.457289	0.980475	0.524324	0.638915	113	9	NCOA3;NCOR1;TIAM2;TBL1X;ACOX1;TEAD4;GLIPR1;SLC27A1;CARM1	NCOA3;NCOR1;TIAM2;TBL1X;ACOX1;TEAD4	Reactome_2016
4	Diseases of signal transduction Homo sapiens R-HSA-5663202	0.577348	1.41855	0.0272452	0.638396	288	22	UBB;RICTOR;HEY2;FOXO1;PSME4;DKK1;GTF2F2;POLR2B;NCOR1;PSMA1;FYN;TBL1X;FGFR1;TGFB1;MYC;FZD4;PIK3CB;EREG;HEY1;PSMA5;NRG2;CBL	UBB;RICTOR;HEY2;FOXO1;PSME4;DKK1;GTF2F2;POLR2B;NCOR1;PSMA1;FYN;TBL1X;FGFR1	Reactome_2016
4	MAPK signaling pathway	0.437798	1.11279	0.320641	0.636869	294	28	HSPA8;MAP4K3;MECOM;RASGRF2;CACNA2D3;RAP1B;FGFR1;HSPA6;ANGPT2;DUSP5;PTPRR;TGFB1;CSF1;PRKACB;NTRK2;DUSP2;MYC;MAPKAPK3;HGF;FLNC;IRAK1;PLA2G4A;EREG;MAP4K2;PTPN7;MAP2K3;FLT3;ANGPT1	HSPA8;MAP4K3;MECOM;RASGRF2;CACNA2D3;RAP1B;FGFR1;HSPA6;ANGPT2;DUSP5;PTPRR;TGFB1;CSF1;PRKACB;NTRK2;DUSP2	KEGG_2021_Human
4	MP20 MYC	0.422998	1.04835	0.409091	0.635831	50	23	LDHB;HSPD1;ODC1;NOP56;CMSS1;ATP5G1;NOP58;SRM;FKBP4;C1QBP;SLIRP;SNRPD1;MYC;GNL3;EIF5A;GPATCH4;TOMM40;FABP5;NOLC1;HSPE1;DCAF13;DKC1;MRTO4	LDHB;HSPD1;ODC1;NOP56;CMSS1;ATP5G1;NOP58;SRM	Cancer_Metaprograms
5	regulation of transcription by RNA polymerase II (GO:0006357)	0.47983	0.857691	0.716704	0.765475	2206	8	ONECUT3;EFNA1;PLAC8;NR3C2;RNASEL;HNF4A;CASZ1;PPARA	ONECUT3	GO_Biological_Process_2021
5	RNA polymerase II transcription regulatory region sequence-specific DNA binding (GO:0000977)	0.710576	1.20774	0.269276	0.785194	1359	5	ONECUT3;NR3C2;HNF4A;CASZ1;PPARA	ONECUT3	GO_Molecular_Function_2021
5	actin filament organization (GO:0007015)	0.427609	0.715571	0.820144	0.817536	152	5	MYO7B;RHOBTB1;VILL;PLS1;MYO1A	MYO7B;RHOBTB1;VILL	GO_Biological_Process_2021
5	regulation of lipid metabolic process (GO:0019216)	0.532104	0.889669	0.653938	0.823864	92	5	FABP1;TM6SF2;ABCA7;HNF4A;PPARA	FABP1	GO_Biological_Process_2021
5	nucleus (GO:0005634)	0.701584	1.17508	0.294189	0.827331	4484	5	ONECUT3;TJP3;HNF4A;CASZ1;PPARA	ONECUT3	GO_Cellular_Component_2021
5	O-linked glycosylation Homo sapiens R-HSA-5173105	0.589041	0.988633	0.555556	0.829432	110	5	MUC5B;MUC17;GCNT3;MUC3A;MUC13	MUC5B;MUC17;GCNT3;MUC3A;MUC13	Reactome_2016
5	Squamoid_NatGen	0.440655	0.748804	0.783354	0.842219	200	5	MUC5B;PLAC8;VILL;MEGF6;ABCA7	MUC5B;PLAC8;VILL;MEGF6	PDAC_Subtypes_NG
5	cytoskeleton (GO:0005856)	0.559708	0.947331	0.603819	0.905279	600	5	DNM2;MYO7B;RHOBTB1;VILL;MYO1A	DNM2;MYO7B;RHOBTB1;VILL	GO_Cellular_Component_2021
5	protein homodimerization activity (GO:0042803)	0.38418	0.648955	0.87485	0.872168	636	5	DPP4;MUC13;CEACAM1;EPHX2;HNF4A	DPP4;MUC13;CEACAM1;EPHX2	GO_Molecular_Function_2021
5	Transmembrane transport of small molecules Homo sapiens R-HSA-382551	0.265098	0.445058	0.992958	0.993276	594	6	ABCC2;SLC22A18;ABCA7;SLCO2B1;RNASEL;SLC6A20	ABCC2;SLC22A18	Reactome_2016
5	endoplasmic reticulum membrane (GO:0005789)	0.709374	1.26235	0.151885	0.934386	712	8	CYP3A5;FA2H;HSD17B2;TM6SF2;TM4SF20;CYP4F12;MOGAT3;CYP2S1	CYP3A5;FA2H	GO_Cellular_Component_2021
5	regulation of primary metabolic process (GO:0080090)	0.532104	0.891703	0.635266	0.937712	130	5	FABP1;TM6SF2;ABCA7;HNF4A;PPARA	FABP1	GO_Biological_Process_2021
5	positive regulation of transcription, DNA-templated (GO:0045893)	0.564524	0.973446	0.584217	0.954869	1183	6	DNM2;PLAC8;RNASEL;HNF4A;CASZ1;PPARA	DNM2	GO_Biological_Process_2021
5	O-linked glycosylation of mucins Homo sapiens R-HSA-913709	0.589041	1.00018	0.541231	0.966223	66	5	MUC5B;MUC17;GCNT3;MUC3A;MUC13	MUC5B;MUC17;GCNT3;MUC3A;MUC13	Reactome_2016
5	Disease Homo sapiens R-HSA-1643685	0.530486	0.898495	0.645631	0.738895	725	5	MUC5B;MUC17;MUC3A;MUC13;ERBB3	MUC5B;MUC17;MUC3A;MUC13	Reactome_2016
5	classical-like B	0.48807	0.889452	0.709168	0.870449	201	11	FABP1;FCGBP;CDH17;DPP4;MYO7B;MUC13;TM4SF20;MGAM2;BTNL8;MOGAT3;MYO1A	FABP1;FCGBP;CDH17;DPP4	PDAC_Subtypes_NG
5	intracellular organelle lumen (GO:0070013)	0.483328	0.827566	0.737278	0.734748	848	6	MUC5B;MUC17;MUC3A;MUC13;RNASEL;BDH1	MUC5B;MUC17;MUC3A;MUC13	GO_Cellular_Component_2021
5	integral component of plasma membrane (GO:0005887)	-0.253521	-0.724109	0.855769	0.886834	1454	7	DUOX2;CEACAM1;CD70;PROM1;SLCO2B1;ERBB3;SLC6A20	DUOX2;CEACAM1;CD70;PROM1;SLCO2B1;ERBB3;SLC6A20	GO_Cellular_Component_2021
5	bounding membrane of organelle (GO:0098588)	0.563357	0.945744	0.592233	0.727183	767	5	DNM2;GCNT3;RHOBTB1;RNF183;TM6SF2	DNM2;GCNT3;RHOBTB1;RNF183	GO_Cellular_Component_2021
5	Post-translational protein modification Homo sapiens R-HSA-597592	0.589041	0.975104	0.580685	0.734053	521	5	MUC5B;MUC17;GCNT3;MUC3A;MUC13	MUC5B;MUC17;GCNT3;MUC3A;MUC13	Reactome_2016
5	Adhesive_NatGen	0.87636	1.49753	0.00935673	0.0227568	200	6	TMC5;RHPN2;FA2H;MUC13;CEACAM1;SLC6A20	TMC5;RHPN2;FA2H	PDAC_Subtypes_NG
5	classical-like A	0.674559	1.31847	0.0422111	0.123537	338	29	CAPN8;TMC5;LGALS4;CYP3A5;FA2H;PTPRR;ONECUT3;ERN2;TMEM45B;DUOX2;MUC17;GCNT3;FMO5;HSD17B2;PDZD3;MUC3A;RNF183;PLAC8;VILL;BCAS1;CYP4F12;ADGRF1;PROM1;FAM177B;NR3C2;HNF4A;CYP2S1;DQX1;SLC6A20	CAPN8;TMC5;LGALS4;CYP3A5;FA2H;PTPRR;ONECUT3	PDAC_Subtypes_NG
5	Classical-like_NatGen	0.672771	1.33059	0.0470942	0.167425	200	26	CAPN8;LGALS4;CYP3A5;PTPRR;DNM2;ERN2;CDH17;TMEM45B;DUOX2;GCNT3;FMO5;HSD17B2;MYO7B;RHOBTB1;PDZD3;MUC3A;PLAC8;GDA;TM4SF20;BCAS1;MGAM2;BTNL8;FAM177B;NR3C2;PLS1;HNF4A	CAPN8;LGALS4;CYP3A5;PTPRR;DNM2;ERN2;CDH17;TMEM45B;DUOX2;GCNT3;FMO5;HSD17B2;MYO7B;RHOBTB1;PDZD3;MUC3A	PDAC_Subtypes_NG
5	monocarboxylic acid metabolic process (GO:0032787)	0.85046	1.45253	0.0164319	0.193882	143	6	CYP3A5;FA2H;CYP4F12;AOAH;CYP2S1;PPARA	CYP3A5;FA2H	GO_Biological_Process_2021
5	MP30 PDAC-classical	0.635326	1.13913	0.322332	0.322332	50	8	LGALS4;MUC5B;CDH17;DUOX2;GCNT3;PLAC8;MUC13;CEACAM1	LGALS4;MUC5B;CDH17;DUOX2;GCNT3	Cancer_Metaprograms
5	Vitamin D Receptor Pathway WP2877	0.667354	1.11631	0.388821	0.374604	182	5	CYP3A5;HSD17B2;CEACAM1;CRACR2B;CYP2S1	CYP3A5	WikiPathways_2019_Human
5	regulation of transcription, DNA-templated (GO:0006355)	0.784212	1.38636	0.0517621	0.264972	2244	7	ONECUT3;DNM2;ERN2;NR3C2;HNF4A;CASZ1;PPARA	ONECUT3;DNM2;ERN2	GO_Biological_Process_2021
5	Developmental Biology Homo sapiens R-HSA-1266738	0.734425	1.27219	0.169767	0.445364	786	6	ONECUT3;DNM2;EFNA1;HNF4A;ERBB3;PPARA	ONECUT3;DNM2	Reactome_2016
5	Xenobiotic Metabolism	0.62851	1.06042	0.463079	0.463079	200	5	FABP1;ABCC2;HSD17B2;HNF4A;CYP2S1	FABP1;ABCC2;HSD17B2	MSigDB_Hallmark_2020
5	Metapathway biotransformation Phase I and II WP702	0.66808	1.1176	0.373153	0.557753	183	5	CYP3A5;FMO5;EPHX2;CYP4F12;CYP2S1	CYP3A5	WikiPathways_2019_Human
5	metal ion binding (GO:0046872)	0.66052	1.12518	0.374687	0.563714	517	5	ERN2;CDH17;DUOX2;EPHX2;AOAH	ERN2;CDH17;DUOX2	GO_Molecular_Function_2021
5	Metabolism of lipids and lipoproteins Homo sapiens R-HSA-556833	0.748488	1.28874	0.125858	0.573193	659	6	FA2H;FABP1;EPHX2;MOGAT3;BDH1;PPARA	FA2H;FABP1	Reactome_2016
5	Nuclear Receptors Meta-Pathway WP2882	0.703944	1.23595	0.206047	0.621835	319	7	CYP3A5;FABP1;ABCC2;CYP4F12;SLCO2B1;SLC6A20;PPARA	CYP3A5;FABP1;ABCC2	WikiPathways_2019_Human
5	intracellular membrane-bounded organelle (GO:0043231)	0.602943	1.13643	0.298947	0.667982	5192	13	CYP3A5;ONECUT3;MUC5B;RHOBTB1;PRODH;CYP4F12;TJP3;ABCA7;AOAH;HNF4A;CYP2S1;CASZ1;PPARA	CYP3A5;ONECUT3;MUC5B	GO_Cellular_Component_2021
5	positive regulation of transcription by RNA polymerase II (GO:0045944)	-0.410959	-1.00648	0.375	0.40676	908	5	PLAC8;RNASEL;HNF4A;CASZ1;PPARA	PLAC8;RNASEL;HNF4A;CASZ1;PPARA	GO_Biological_Process_2021
6	mitotic sister chromatid segregation (GO:0000070)	0.554321	1.4564	0.00600601	0.344893	102	43	SGO2;KIF14;CCNB1;PSRC1;RAN;KIF18A;DLGAP5;CENPE;NUSAP1;PLK1;KNSTRN;KIF23;NCAPD3;CENPK;PRC1;SMC4;KMT5A;SPDL1;SMC2;CDK1;NCAPG2;SGO1;KLHL22;DSN1;RAD21;CDCA8;NCAPG;CEP55;KIF22;CDCA5;NDC80;KIF2C;KPNB1;KIF18B;NCAPD2;ZWINT;SMC1A;PIBF1;POGZ;KIFC1;MIS12;CDC23;ESPL1	SGO2;KIF14;CCNB1;PSRC1;RAN;KIF18A;DLGAP5;CENPE;NUSAP1;PLK1;KNSTRN;KIF23;NCAPD3;CENPK;PRC1;SMC4;KMT5A	GO_Biological_Process_2021
6	Activated PKN1 stimulates transcription of AR (androgen receptor) regulated genes KLK2 and KLK3 Homo sapiens R-HSA-5625886	0.662058	1.38409	0.0824053	0.344142	34	8	H3F3A;H2AFZ;HIST1H2BH;H2AFX;HIST1H2BJ;NCOA2;HIST2H2AA3;HIST1H2BN	H3F3A;H2AFZ;HIST1H2BH;H2AFX;HIST1H2BJ	Reactome_2016
6	cytoskeleton-dependent cytokinesis (GO:0061640)	0.62315	1.49299	0.0172764	0.344161	72	17	ANLN;AURKB;STMN1;NUSAP1;KIF20A;PLK1;CKAP2;KIF23;SPIRE2;CENPA;CIT;ECT2;CEP55;KIF4A;RACGAP1;ROCK2;ESPL1	ANLN;AURKB;STMN1;NUSAP1;KIF20A;PLK1;CKAP2;KIF23	GO_Biological_Process_2021
6	positive regulation of cell cycle process (GO:0090068)	0.562977	1.45938	0.0221106	0.344354	101	31	KIF14;CCNB1;AURKB;GPSM2;AURKA;NUSAP1;KIF20B;KIF23;DDX11;RANBP1;DBF4;CDC14B;CIT;DBF4B;CDC6;MAD2L1;LRP5;ECT2;CEP295;INSR;CDC25B;RAD21;NDC80;PKP4;TPR;RACGAP1;XRCC3;E2F8;CDC7;CSPP1;GEN1	KIF14;CCNB1;AURKB;GPSM2;AURKA;NUSAP1;KIF20B;KIF23;DDX11;RANBP1;DBF4;CDC14B;CIT;DBF4B;CDC6;MAD2L1;LRP5;ECT2;CEP295;INSR;CDC25B;RAD21	GO_Biological_Process_2021
6	skin development (GO:0043588)	0.709505	1.50678	0.0211817	0.344365	80	8	STMN1;CLDN4;ITGA6;ITGB4;SFN;TXNIP;EVPL;TP63	STMN1;CLDN4;ITGA6;ITGB4;SFN	GO_Biological_Process_2021
6	negative regulation of kinase activity (GO:0033673)	0.630241	1.43938	0.0337909	0.344466	62	12	GSTP1;PPIA;CAMK2N1;SFN;GNAQ;HSPB1;TRIB2;CAV3;TAF7;PPP2R5A;SPRED1;CEP85	GSTP1;PPIA;CAMK2N1;SFN;GNAQ;HSPB1	GO_Biological_Process_2021
6	regulation of mitotic spindle organization (GO:0060236)	0.72454	1.51084	0.0168161	0.345287	35	8	PSRC1;GPSM2;TPX2;PLK1;BORA;TACC3;TPR;CCSAP	PSRC1;GPSM2;TPX2;PLK1;BORA	GO_Biological_Process_2021
6	mitochondrial respiratory chain complex assembly (GO:0033108)	0.601269	1.45967	0.0202224	0.346862	90	20	NDUFAF6;NDUFB9;NDUFB10;NDUFS6;COX20;NDUFS8;NDUFB3;NDUFB2;UQCRFS1;NDUFAB1;COX17;NDUFA6;NDUFB11;NDUFS7;FOXRED1;NDUFA2;NDUFB1;SDHAF1;UQCC3;COA1	NDUFAF6;NDUFB9;NDUFB10;NDUFS6;COX20;NDUFS8;NDUFB3;NDUFB2;UQCRFS1;NDUFAB1;COX17;NDUFA6;NDUFB11;NDUFS7;FOXRED1	GO_Biological_Process_2021
6	cellular protein-containing complex assembly (GO:0034622)	0.566427	1.43964	0.0221551	0.346313	168	28	CENPF;CYBA;ANLN;DLGAP5;CENPE;CLTB;COX7A2;CENPW;CENPA;CENPC;PILRB;CENPT;UVRAG;TPR;PSMG1;STXBP6;NDC1;PSMG3;POGZ;HIP1;EID2;USH1C;MIS12;TBCC;SPAG1;MKKS;AXIN1;NUP93	CENPF;CYBA;ANLN;DLGAP5;CENPE;CLTB;COX7A2;CENPW;CENPA;CENPC	GO_Biological_Process_2021
6	telomere maintenance via telomere lengthening (GO:0010833)	0.725157	1.45685	0.0450237	0.346528	36	6	PIF1;NHP2;ACD;TELO2;RAD51;TERF1	PIF1	GO_Biological_Process_2021
6	Mitotic Telophase/Cytokinesis Homo sapiens R-HSA-68884	0.720254	1.38101	0.0923451	0.346549	13	5	KIF20A;PLK1;KIF23;RAD21;SMC1A	KIF20A;PLK1;KIF23	Reactome_2016
6	negative regulation of supramolecular fiber organization (GO:1902904)	0.659625	1.44042	0.0501601	0.346561	72	10	PFN1;STMN1;TPX2;LDLR;SSH2;ARHGEF2;CAV3;KANK1;PLEKHH2;CAMSAP3	PFN1;STMN1;TPX2;LDLR;SSH2	GO_Biological_Process_2021
6	positive regulation of cytokine production (GO:0001819)	0.604272	1.5136	0.012109	0.346568	335	26	CYBA;POLR2L;PRKDC;PHB;FOXP1;BRCA1;HMGB1;SOD1;AGPAT2;ZFPM1;ARHGEF2;GATA4;HHLA2;BCL10;POLR2E;POLR2K;PIBF1;ZBTB7B;SYK;ROCK2;LGALS9;IL17RA;HTR2B;TRIM15;AFAP1L2;BATF	CYBA;POLR2L;PRKDC;PHB;FOXP1;BRCA1;HMGB1;SOD1	GO_Biological_Process_2021
6	regulation of ubiquitin protein ligase activity (GO:1904666)	0.703068	1.4911	0.0273349	0.346616	21	8	UBE2C;UBE2S;PLK1;CDC20;FBXO5;CDC14B;MAD2L1;FZR1	UBE2C;UBE2S;PLK1;CDC20;FBXO5;CDC14B;MAD2L1	GO_Biological_Process_2021
6	ubiquitin-dependent protein catabolic process (GO:0006511)	0.557309	1.45853	0.009	0.343999	354	40	UBE2C;KIF14;PTTG1;UBE2S;AURKB;AURKA;ANAPC11;PLK1;FAF1;CDC20;DTL;PSMB3;TRIM2;BUB1B;TRIM13;PSME2;MAD2L1;KLHL22;BUB3;ARRB1;SIAH2;RAD23A;NHLRC3;SPSB3;WWP2;RNF43;ANKRD9;PSMC3;ANAPC15;KLHL20;FZR1;MVB12A;UHRF1;RNF8;CDC23;PSMA1;PSMB9;UBE2G2;HECW1;UBXN2A	UBE2C;KIF14;PTTG1;UBE2S;AURKB;AURKA;ANAPC11;PLK1;FAF1;CDC20;DTL	GO_Biological_Process_2021
6	cell morphogenesis involved in neuron differentiation (GO:0048667)	0.792299	1.50792	0.0296296	0.345343	76	5	S100A6;SHTN1;WNT7A;LRP4;RAB8A	S100A6	GO_Biological_Process_2021
6	metallopeptidase activity (GO:0008237)	-0.388158	-1.25521	0.147727	0.343696	121	9	MMP3;MMP28;ADAM15;THOP1;COPS6;METAP1D;TRABD2A;RNPEP;PMPCB	MMP3;MMP28;ADAM15;THOP1;COPS6;METAP1D;TRABD2A;RNPEP;PMPCB	GO_Molecular_Function_2021
6	actin cytoskeleton reorganization (GO:0031532)	0.736438	1.4544	0.0402367	0.342106	63	6	TNIK;SIPA1L1;MCU;CDC42BPA;MICALL2;PAK1	TNIK;SIPA1L1;MCU;CDC42BPA	GO_Biological_Process_2021
6	DNA conformation change (GO:0071103)	0.77514	1.50981	0.0267131	0.34344	18	6	TOP2A;HMGB2;HMGB1;HAT1;HMGB3;TOP3A	TOP2A;HMGB2;HMGB1	GO_Biological_Process_2021
6	NADH dehydrogenase complex assembly (GO:0010257)	0.61892	1.45318	0.0280665	0.339949	58	15	NDUFAF6;NDUFB9;NDUFB10;NDUFS6;NDUFS8;NDUFB3;NDUFB2;NDUFAB1;NDUFA6;NDUFB11;NDUFS7;FOXRED1;NDUFA2;NDUFB1;COA1	NDUFAF6;NDUFB9;NDUFB10;NDUFS6;NDUFS8;NDUFB3;NDUFB2;NDUFAB1;NDUFA6;NDUFB11;NDUFS7;FOXRED1	GO_Biological_Process_2021
6	mitochondrial respiratory chain complex I assembly (GO:0032981)	0.61892	1.45584	0.031185	0.340325	58	15	NDUFAF6;NDUFB9;NDUFB10;NDUFS6;NDUFS8;NDUFB3;NDUFB2;NDUFAB1;NDUFA6;NDUFB11;NDUFS7;FOXRED1;NDUFA2;NDUFB1;COA1	NDUFAF6;NDUFB9;NDUFB10;NDUFS6;NDUFS8;NDUFB3;NDUFB2;NDUFAB1;NDUFA6;NDUFB11;NDUFS7;FOXRED1	GO_Biological_Process_2021
6	regulation of protein localization to cell cortex (GO:1904776)	0.751642	1.43888	0.041816	0.34046	8	5	GPSM2;PLK1;EPB41L2;SAPCD2;MISP	GPSM2;PLK1;EPB41L2;SAPCD2	GO_Biological_Process_2021
6	kinetochore organization (GO:0051383)	0.64627	1.49024	0.0309598	0.340513	13	13	CENPF;NUF2;DLGAP5;CENPE;CENPW;CENPA;CENPC;NDC80;CENPT;CDT1;POGZ;CENPH;MIS12	CENPF;NUF2;DLGAP5;CENPE;CENPW;CENPA;CENPC	GO_Biological_Process_2021
6	regulation of spindle organization (GO:0090224)	0.772144	1.4742	0.0275	0.340719	18	5	PSRC1;GPSM2;TPX2;BORA;TACC3	PSRC1;GPSM2;TPX2;BORA	GO_Biological_Process_2021
6	Cooperation of Prefoldin and TriC/CCT in actin and tubulin folding Homo sapiens R-HSA-389958	0.705025	1.38391	0.0740741	0.341373	32	6	TUBA1B;TUBA1C;TUBB4B;CCT3;CCT5;CCT7	TUBA1B;TUBA1C;TUBB4B	Reactome_2016
6	cullin-RING ubiquitin ligase complex (GO:0031461)	0.544846	1.35197	0.0676768	0.341484	157	23	UBE2C;UBE2S;CKS2;ANAPC11;CCNF;DTL;CKS1B;BUB1B;KLHL22;GAN;DDB2;DCAF15;SPSB3;DCAF7;ANKRD9;FBXL8;ANAPC15;FBXL5;KLHL20;DCAF1;CDC23;FBXO48;FBXL6	UBE2C;UBE2S;CKS2;ANAPC11;CCNF;DTL	GO_Cellular_Component_2021
6	regulation of GTPase activity (GO:0043087)	0.647551	1.52432	0.00818833	0.341861	189	17	S100A10;ARHGAP11B;FGD4;SOD1;EZH2;ITGA6;PLXNA2;SIPA1L1;SRGAP2;ECT2;ARHGAP11A;PKP4;LRCH1;PIN1;SGSM3;FGD1;NGEF	S100A10;ARHGAP11B;FGD4;SOD1;EZH2;ITGA6;PLXNA2;SIPA1L1	GO_Biological_Process_2021
6	positive regulation of protein polymerization (GO:0032273)	0.752186	1.48862	0.034689	0.34201	69	6	PFN1;PSRC1;CDK5RAP2;CAV3;PAK1;CARMIL1	PFN1;PSRC1	GO_Biological_Process_2021
6	homotypic cell-cell adhesion (GO:0034109)	0.76409	1.44527	0.0498177	0.34838	44	5	PPIA;CLIC1;ACTG1;HSPB1;CSRP1	PPIA;CLIC1;ACTG1	GO_Biological_Process_2021
6	positive regulation of protein dephosphorylation (GO:0035307)	0.739138	1.4391	0.0560093	0.342522	34	6	PPIA;CDCA2;CALM3;PIN1;PPP2R5A;PPP1R7	PPIA;CDCA2	GO_Biological_Process_2021
6	regulation of protein dephosphorylation (GO:0035304)	0.739138	1.45607	0.0452381	0.342696	41	6	PPIA;CDCA2;CALM3;PIN1;PPP2R5A;PPP1R7	PPIA;CDCA2	GO_Biological_Process_2021
6	microtubule bundle formation (GO:0001578)	0.785708	1.4974	0.023399	0.342848	45	5	PSRC1;KIF20A;PLK1;CDK5RAP2;CCDC66	PSRC1;KIF20A;PLK1	GO_Biological_Process_2021
6	regulation of telomerase activity (GO:0051972)	0.70574	1.49073	0.0295728	0.343275	46	8	PIF1;AURKB;NEK2;PNKP;PARN;ACD;KLF4;TERF1	PIF1;AURKB	GO_Biological_Process_2021
6	mitochondrial electron transport, NADH to ubiquinone (GO:0006120)	0.640885	1.46282	0.0375391	0.34335	39	13	NDUFB9;NDUFA4;NDUFB10;NDUFS6;NDUFS8;NDUFB3;NDUFB2;NDUFAB1;NDUFA6;NDUFB11;NDUFS7;NDUFA2;NDUFB1	NDUFB9;NDUFA4;NDUFB10;NDUFS6;NDUFS8;NDUFB3;NDUFB2;NDUFAB1;NDUFA6;NDUFB11;NDUFS7	GO_Biological_Process_2021
6	proteasome-mediated ubiquitin-dependent protein catabolic process (GO:0043161)	0.557902	1.46174	0.00600601	0.34359	321	44	UBE2C;KIF14;PTTG1;CCNB1;UBE2S;AURKB;AURKA;ANAPC11;CCNF;PLK1;FAF1;CDC20;PSMB3;TRIM2;FBXO5;BUB1B;TRIM13;CDK1;PSME2;MAD2L1;KLHL22;BUB3;ARRB1;SIAH2;RAD23A;NHLRC3;SPSB3;WWP2;ANKRD9;FBXL8;PSMC3;ANAPC15;FBXL5;KLHL20;DERL3;FZR1;CDC23;FBXO48;FBXL6;PSMA1;PSMB9;UBE2G2;HECW1;UBXN2A	UBE2C;KIF14;PTTG1;CCNB1;UBE2S;AURKB;AURKA;ANAPC11;CCNF;PLK1;FAF1;CDC20	GO_Biological_Process_2021
6	ficolin-1-rich granule (GO:0101002)	0.546117	1.31765	0.0908163	0.348693	184	19	DYNLL1;GSTP1;PPIA;HMGB1;PTPRN2;LGALS3;DYNLT1;DIAPH1;CD55;KPNB1;ILF2;GUSB;PSMC3;APAF1;IDH1;GSDMD;CTSS;PDAP1;COTL1	DYNLL1;GSTP1;PPIA;HMGB1;PTPRN2;LGALS3;DYNLT1;DIAPH1	GO_Cellular_Component_2021
6	intracellular non-membrane-bounded organelle (GO:0043232)	0.480453	1.34425	0.003	0.352177	1158	151	TOP2A;S100A16;CENPF;PSRC1;AURKB;POLA1;RAN;CENPP;PRKDC;AURKA;HMGB2;CDCA2;ANAPC11;ARL4A;HINT1;TNIK;TPX2;MAGI1;CENPE;BRCA1;NUSAP1;TUBB4B;KIF20A;KIF20B;MCM7;PLK1;CDC20;ACTG1;DTL;KIF23;TUBB;DDX11;HJURP;PRC1;MZT2B;ITGB4;MCM10;EPB41L1;DOCK4;MCM3;EPB41L2;CDC42BPA;TOPBP1;ESCO2;CBX5;CKAP5;FBXO5;VPS13A;WEE1;SAPCD2;HSPB1;CDC14B;BUB1B;FAM83D;CIT;MZT1;RAD51AP1;SMC2;FANCD2;DMC1;CDC6;E2F5;SRPK2;TTK;CEP295;CCT3;GPRC5A;RECQL4;UBE2T;CBX3;MKI67;DSN1;RAD21;CDCA8;ARHGEF2;CDCA5;NOP56;CDK5RAP2;PKP4;INTS7;KIF2C;RHOBTB3;PARP2;EPB41L4A;ILF2;SPICE1;TUBGCP3;MZT2A;CEP152;PNKP;SAC3D1;CDKN2AIPNL;BLM;RACGAP1;ATR;PARP1;EPB42;SMC1A;RNF169;PKMYT1;KANK1;ACSL5;ILF3;PARN;CTCF;RGS12;RBL2;E2F8;KIF11;RDM1;HIP1;CSPP1;PCLO;MCM2;PRDM5;PA2G4;SHROOM2;CENPH;CCDC137;MAD1L1;DPH6;FRMD3;VRK1;ROCK2;GON7;NUCKS1;SASS6;IER5;IMP3;METTL18;RDH10;SDR16C5;GCFC2;EXOSC8;LDAH;TBCC;TCOF1;NSUN5;PNMA1;CEP85;EPB41L4B;PYM1;INO80E;UBE2G2;CHAMP1;CCSAP;PPP1R7;TERF1;STAG3;MNX1;RAD1	TOP2A;S100A16;CENPF;PSRC1;AURKB;POLA1;RAN;CENPP;PRKDC;AURKA;HMGB2;CDCA2;ANAPC11;ARL4A;HINT1;TNIK;TPX2;MAGI1;CENPE;BRCA1;NUSAP1;TUBB4B;KIF20A;KIF20B;MCM7;PLK1;CDC20;ACTG1;DTL;KIF23;TUBB;DDX11;HJURP;PRC1;MZT2B;ITGB4;MCM10;EPB41L1;DOCK4;MCM3;EPB41L2;CDC42BPA;TOPBP1;ESCO2;CBX5;CKAP5;FBXO5;VPS13A;WEE1;SAPCD2;HSPB1;CDC14B;BUB1B;FAM83D;CIT;MZT1;RAD51AP1;SMC2;FANCD2;DMC1;CDC6;E2F5;SRPK2;TTK;CEP295;CCT3;GPRC5A;RECQL4;UBE2T;CBX3;MKI67;DSN1;RAD21;CDCA8	GO_Cellular_Component_2021
6	platelet aggregation (GO:0070527)	0.76409	1.44648	0.0302663	0.349763	36	5	PPIA;CLIC1;ACTG1;HSPB1;CSRP1	PPIA;CLIC1;ACTG1	GO_Biological_Process_2021
6	secretory granule lumen (GO:0034774)	0.516295	1.30861	0.0772317	0.361923	316	30	S100A11;GSTP1;PPIA;HMGB1;TUBB4B;APRT;TUBB;S100P;DYNLT1;SERPINB1;PRDX6;DSN1;PLAC8;LYZ;NHLRC3;HEBP2;KPNB1;ILF2;GUSB;GGH;PSMC3;APAF1;ACAA1;IDH1;PA2G4;GSDMD;PTGES2;F5;GLA;COTL1	S100A11;GSTP1;PPIA;HMGB1;TUBB4B;APRT;TUBB;S100P	GO_Cellular_Component_2021
6	regulation of smooth muscle cell proliferation (GO:0048660)	0.715825	1.4263	0.0535077	0.364212	49	6	PRKDC;PHB;FOXP1;PPARG;OGN;BMP4	PRKDC;PHB;FOXP1	GO_Biological_Process_2021
6	condensed chromosome, centromeric region (GO:0000779)	0.626354	1.31826	0.123768	0.365884	10	8	AURKB;CENPE;NCAPD3;CENPA;CENPC;SGO1;CBX3;NCAPD2	AURKB;CENPE;NCAPD3;CENPA;CENPC;SGO1;CBX3	GO_Cellular_Component_2021
6	cytoplasmic vesicle membrane (GO:0030659)	0.523894	1.33452	0.0696266	0.366912	380	27	IQGAP2;DNM2;PAM;ANTXR2;LDLR;PTPRN2;SPIRE2;VPS13A;LGALS3;DIAPH1;KIF13A;ADGRE5;INSR;CD55;ZDHHC13;ABHD17C;ARRB1;TBC1D5;IRAK4;LAMTOR2;VPS45;AP2B1;AP1S1;MVB12A;WNT7A;CAMK2G;AP1S2	IQGAP2;DNM2;PAM;ANTXR2;LDLR;PTPRN2;SPIRE2;VPS13A;LGALS3;DIAPH1;KIF13A;ADGRE5;INSR;CD55;ZDHHC13;ABHD17C;ARRB1;TBC1D5	GO_Cellular_Component_2021
6	mitotic DNA damage checkpoint signaling (GO:0044773)	0.594582	1.42467	0.0429887	0.366959	59	16	PRKDC;CLSPN;BRCA1;PLK1;DTL;TOPBP1;CDC14B;RFWD3;CDK1;FANCD2;CHEK1;BLM;ZNF830;RAD9A;CHEK2;FZR1	PRKDC;CLSPN;BRCA1;PLK1;DTL;TOPBP1;CDC14B;RFWD3;CDK1;FANCD2	GO_Biological_Process_2021
6	Amyotrophic lateral sclerosis (ALS) WP2447	0.714317	1.36298	0.0899015	0.366975	38	5	GPX1;SOD1;MAP3K5;BAX;APAF1	GPX1;SOD1;MAP3K5	WikiPathways_2019_Human
6	classical-like B	0.448997	1.15583	0.258776	0.36821	201	30	GMDS;TFF3;AGR2;REG4;CDH17;FCGBP;ST6GALNAC3;MYO7B;JPH1;ME1;C4BPB;MGAM2;FAR2;MOGAT3;PDE3B;DACH1;GPRIN3;HEPH;MYO1A;FRMD3;OFCC1;TLDC2;KLK1;HMGCS2;DPP4;MUC13;SPDEF;LRP4;MUC12;BCL2L14	GMDS;TFF3;AGR2;REG4;CDH17;FCGBP;ST6GALNAC3	PDAC_Subtypes_NG
6	regulation of apoptotic process (GO:0042981)	0.521183	1.42334	0.002	0.368595	742	73	TOP2A;KIF14;GSTP1;PPIA;CFL1;PTMA;PRKDC;PHB;DNM2;HMGB1;FGD4;PRELID1;PLK1;SOD1;FAF1;TP53I3;NTSR1;ITGA6;BIRC5;KRT18;MAP3K5;TRIM2;ITGB3BP;ANXA4;IKBKB;HSPB1;ACER2;CDK1;FHL2;MAD2L1;ECT2;MELK;TAX1BP1;ARHGEF2;PIDD1;BCL10;SIAH2;AHI1;CIDEC;E2F1;ANP32E;ZNF830;FIGNL1;BARD1;HAX1;SH3RF2;ARHGEF11;BAX;APAF1;HIP1;KLHL20;STK17B;PA2G4;NAA38;NAE1;DUSP6;TP63;LANCL1;HTR2B;SPDEF;CSRNP3;BOK;PNMA1;STIL;TRIM24;FGD1;DNAJA3;NGEF;CASP6;TNFSF9;STPG1;BCL2L14;BMP4	TOP2A;KIF14;GSTP1;PPIA;CFL1;PTMA;PRKDC;PHB;DNM2;HMGB1;FGD4;PRELID1;PLK1;SOD1;FAF1;TP53I3;NTSR1;ITGA6;BIRC5;KRT18;MAP3K5;TRIM2;ITGB3BP;ANXA4;IKBKB;HSPB1	GO_Biological_Process_2021
6	Cytosolic sensors of pathogen-associated DNA Homo sapiens R-HSA-1834949	0.667734	1.37112	0.0928652	0.368721	66	7	POLR2L;PRKDC;HMGB1;IKBKB;POLR2E;POLR2K;MRE11A	POLR2L;PRKDC;HMGB1	Reactome_2016
6	positive regulation of developmental process (GO:0051094)	0.588731	1.42226	0.0461066	0.369284	177	16	CFL1;NLGN1;AURKA;AGR2;CDC20;MCU;COBL;FBXO5;LMNA;FIS1;INSR;MAP3K13;PAXIP1;PA2G4;ADGRL1;BMP4	CFL1;NLGN1;AURKA;AGR2;CDC20;MCU;COBL;FBXO5;LMNA;FIS1;INSR;MAP3K13	GO_Biological_Process_2021
6	PCP/CE pathway Homo sapiens R-HSA-4086400	0.620705	1.37186	0.0991379	0.370047	91	9	PFN1;CLTB;PSMB3;ROR2;PSME2;PSMC3;AP2B1;PSMA1;PSMB9	PFN1;CLTB;PSMB3;ROR2;PSME2	Reactome_2016
6	Vitamin D Receptor Pathway WP2877	0.561354	1.35341	0.0708419	0.370423	182	18	S100A6;S100A4;JUNB;ID1;CYP3A5;SULT1C2;SERPINB1;CRACR2B;LRP5;ADGRE5;HSD17B2;CCNE1;CDKN2D;LPGAT1;LGALS9;STS;ZNF257;KLF4	S100A6;S100A4;JUNB;ID1;CYP3A5;SULT1C2;SERPINB1;CRACR2B;LRP5;ADGRE5;HSD17B2;CCNE1;CDKN2D	WikiPathways_2019_Human
6	Activation of ATR in response to replication stress Homo sapiens R-HSA-176187	0.544015	1.3693	0.056338	0.370772	37	24	CLSPN;MCM7;MCM4;RFC4;CDC45;MCM10;MCM3;DBF4;CDC25C;MCM8;RPA3;RFC3;MCM5;CDC6;ORC6;RFC2;CHEK1;MCM6;ATR;RAD9A;CDC7;MCM2;ORC1;RAD1	CLSPN;MCM7;MCM4;RFC4;CDC45;MCM10;MCM3;DBF4;CDC25C;MCM8;RPA3;RFC3;MCM5;CDC6	Reactome_2016
6	regulation of anatomical structure morphogenesis (GO:0022603)	0.785047	1.75306	0	0.371579	123	11	CFL1;TNIK;CLDN4;SIPA1L1;SH3D19;MYO19;PAK1;EMP2;LFNG;ARC;HECW1	CFL1;TNIK;CLDN4;SIPA1L1;SH3D19;MYO19	GO_Biological_Process_2021
6	Myogenesis	0.572905	1.2034	0.241266	0.372664	200	8	NQO1;ITGB4;LARGE1;ERBB3;CAV3;CACNA1H;SPDEF;TPD52L1	NQO1;ITGB4;LARGE1	MSigDB_Hallmark_2020
6	Hair Follicle Development: Cytodifferentiation (Part 3 of 3) WP2840	0.623702	1.36076	0.0858086	0.36181	87	9	S100A4;CUX1;KRT19;PROM1;FOS;HR;TP63;TCF3;BMP4	S100A4;CUX1;KRT19	WikiPathways_2019_Human
6	PDZ domain binding (GO:0030165)	0.675746	1.32831	0.118765	0.360776	63	6	KIF14;NLGN1;DOCK4;CIT;CCDC88C;TGFBR3	KIF14;NLGN1;DOCK4	GO_Molecular_Function_2021
6	microtubule (GO:0005874)	0.635014	1.64877	0	0.360521	182	41	KIF14;TUBA1B;PSRC1;TUBA1C;AURKB;AURKA;DNM2;KIF18A;TPX2;CENPE;TUBB4B;KIF20A;KIF20B;PLK1;KIF23;TUBB;PRC1;BIRC5;CDK1;KIF13A;CCT3;CCT5;ARHGEF2;KIF22;CDK5RAP2;KIF2C;KIFAP3;KIF18B;CALM3;KIF4A;CCT7;KIF11;KIF15;MID1;KIF7;CCDC66;KIFC1;SYBU;TBCC;SKA2;KIF21A	KIF14;TUBA1B;PSRC1;TUBA1C;AURKB;AURKA;DNM2;KIF18A;TPX2;CENPE;TUBB4B;KIF20A;KIF20B;PLK1;KIF23;TUBB;PRC1;BIRC5	GO_Cellular_Component_2021
6	plasma membrane bounded cell projection morphogenesis (GO:0120039)	0.697707	1.42855	0.0643678	0.359594	52	7	DNM2;TNIK;KIF20B;SRGAP2;SHTN1;PAK1;MNX1	DNM2;TNIK;KIF20B	GO_Biological_Process_2021
6	mitotic spindle organization (GO:0007052)	0.554372	1.51108	0	0.35032	157	72	SGO2;CENPF;DYNLL1;CCNB1;NUF2;AURKB;BUB1;RAN;CENPP;GPSM2;AURKA;STMN1;KIF18A;TPX2;DLGAP5;CENPE;PLK1;CDC20;SPC25;KIF23;CENPK;PRC1;CENPM;BIRC5;KNTC1;ITGB3BP;NDE1;CKAP5;CENPA;CENPC;CENPU;BUB1B;SPDL1;MZT1;KNL1;SGO1;MAD2L1;TTK;BUB3;DSN1;CDCA8;RANGAP1;NDC80;CENPT;KIF2C;KPNB1;SPICE1;KIF4A;ZWINT;SMC1A;CEP126;PIBF1;CENPQ;WDR62;KIF11;NUP85;NUP43;CENPO;CENPH;CHEK2;MAD1L1;ZWILCH;CENPL;KIFC1;CEP192;MIS12;MISP;PCNT;STIL;SKA2;NUP133;CENPN	SGO2;CENPF;DYNLL1;CCNB1;NUF2;AURKB;BUB1;RAN;CENPP;GPSM2;AURKA;STMN1;KIF18A;TPX2;DLGAP5;CENPE;PLK1;CDC20;SPC25;KIF23;CENPK;PRC1;CENPM;BIRC5;KNTC1;ITGB3BP;NDE1;CKAP5;CENPA;CENPC;CENPU;BUB1B;SPDL1;MZT1;KNL1;SGO1;MAD2L1	GO_Biological_Process_2021
6	positive regulation of peptidyl-serine phosphorylation (GO:0033138)	0.760866	1.44368	0.0436893	0.350546	93	5	TXN;SH2D3A;HAX1;PAK1;AXIN1	TXN	GO_Biological_Process_2021
6	positive regulation of protein secretion (GO:0050714)	0.745895	1.44548	0.0493218	0.350608	72	5	PPIA;RBP4;MCU;EXPH5;GOLPH3L	PPIA;RBP4;MCU	GO_Biological_Process_2021
6	microtubule polymerization or depolymerization (GO:0031109)	0.661593	1.44089	0.0441335	0.350933	27	9	KIF14;STMN1;KIF18A;CKAP5;KIF2C;KIF18B;CENPJ;PIN1;KIF24	KIF14;STMN1;KIF18A	GO_Biological_Process_2021
6	chordate embryonic development (GO:0043009)	0.754156	1.44164	0.0434783	0.351392	58	5	XYLT1;BRCA1;RBP4;FUT8;STIL	XYLT1;BRCA1;RBP4;FUT8	GO_Biological_Process_2021
6	protein kinase binding (GO:0019901)	0.489401	1.33478	0.018	0.351927	506	72	TOP2A;KIF14;GSTP1;CCNB1;CAMK2N1;CKS2;POLA1;AURKA;HINT1;TPX2;KIF20A;PLK1;FAF1;PRC1;CCDC88A;GRB7;BORA;MSH2;FBXO5;CDC25C;CKS1B;ROR2;CNTLN;SPRED2;IKBKB;HSPB1;FAM83D;CIT;DBF4B;BLNK;ARHGAP33;CDC25B;MAP3K13;TRIB2;KAT2B;CDKN2D;CDK5RAP2;PKP2;BCL10;SPDYE2;RHOBTB3;CALM3;CEP152;HNRNPA0;TPR;RACGAP1;PDE3B;PARP1;IRAK4;CENPJ;CCNA2;PIN1;RAD9A;PARN;KIF11;MARVELD3;KIZ;TPRKB;CHEK2;SPDYE16;VRK1;DUSP6;CEP192;SPRED1;TCF3;BAG5;IRS1;EMP2;TELO2;AXIN1;BCL2L14;SPDYE3	TOP2A;KIF14;GSTP1;CCNB1;CAMK2N1;CKS2;POLA1;AURKA;HINT1;TPX2;KIF20A;PLK1;FAF1;PRC1;CCDC88A;GRB7;BORA;MSH2;FBXO5;CDC25C;CKS1B;ROR2;CNTLN;SPRED2;IKBKB;HSPB1	GO_Molecular_Function_2021
6	apoptotic nuclear changes (GO:0030262)	0.767883	1.50651	0.027907	0.339929	24	6	TOP2A;HMGB2;HMGB1;ERN2;KPNB1;EXOG	TOP2A;HMGB2;HMGB1;ERN2	GO_Biological_Process_2021
6	positive regulation of signal transduction (GO:0009967)	0.584684	1.44042	0.0344828	0.349408	252	20	ELF3;RIMS2;PHB;NLGN1;AGPAT2;KAT2B;DEPDC1B;KANK1;ZBTB7B;BAX;KIF7;TP63;AAK1;GKAP1;WNT7A;LGR6;SNX5;TPD52L1;IRS1;EMP2	ELF3;RIMS2;PHB;NLGN1	GO_Biological_Process_2021
6	regulation of mitotic cell cycle (GO:0007346)	0.553085	1.44207	0.0130261	0.352765	178	36	UBE2C;CCNB1;UBE2S;CKS2;ANAPC11;DLGAP5;KIF20B;PLK1;CDC20;PSMB3;BORA;FBXO5;CDC25C;CKS1B;BUB1B;CDK1;PSME2;MAD2L1;NEK2;CDC25B;MKI67;BUB3;BTG3;BTG2;FBXO43;PKMYT1;PIN1;PSMC3;ANAPC15;BRINP1;FZR1;TTLL12;CDC23;PSMA1;AFAP1L2;PSMB9	UBE2C;CCNB1;UBE2S;CKS2;ANAPC11;DLGAP5;KIF20B;PLK1;CDC20;PSMB3;BORA;FBXO5;CDC25C;CKS1B;BUB1B;CDK1;PSME2;MAD2L1;NEK2;CDC25B;MKI67;BUB3	GO_Biological_Process_2021
6	spindle (GO:0005819)	0.493117	1.33087	0.027027	0.354881	192	56	CENPF;DYNLL1;PSRC1;AURKB;AURKA;CKAP2L;TPX2;NUSAP1;KIF20A;PLK1;CDC20;KNSTRN;KIF23;PRC1;MZT2B;BIRC5;LIMK2;FBXO5;CDC14B;BUB1B;DIAPH1;FAM83D;MZT1;CDK1;CDC6;MAD2L1;TTK;ECT2;KLHL22;CBX3;NUDCD2;KIF22;PKP4;KIF2C;KIFAP3;SPICE1;TFDP2;TUBGCP3;MZT2A;CALM3;KIF4A;HNF4G;TACC3;TPR;SAC3D1;RACGAP1;KIF11;CDC7;CSPP1;MAD1L1;KIFC1;SKA2;CHAMP1;CCSAP;PHLPP2;ESPL1	CENPF;DYNLL1;PSRC1;AURKB;AURKA;CKAP2L;TPX2;NUSAP1;KIF20A;PLK1;CDC20;KNSTRN;KIF23;PRC1;MZT2B;BIRC5;LIMK2;FBXO5;CDC14B;BUB1B;DIAPH1;FAM83D;MZT1;CDK1;CDC6;MAD2L1;TTK;ECT2	GO_Cellular_Component_2021
6	ficolin-1-rich granule lumen (GO:1904813)	0.571646	1.33428	0.0943005	0.356609	123	14	GSTP1;PPIA;HMGB1;DYNLT1;KPNB1;ILF2;GUSB;PSMC3;APAF1;IDH1;GSDMD;CTSS;PDAP1;COTL1	GSTP1;PPIA;HMGB1	GO_Cellular_Component_2021
6	mitochondrial envelope (GO:0005740)	0.548175	1.3178	0.0897959	0.357404	127	18	CHCHD2;CHCHD10;DNM2;PRELID1;SOD1;NDUFAB1;VPS13A;COX17;NDUFA6;PRELID2;CYCS;NDUFA2;THOP1;HAX1;COA4;COA6;BOK;SLC9B2	CHCHD2;CHCHD10;DNM2;PRELID1;SOD1;NDUFAB1;VPS13A;COX17;NDUFA6;PRELID2;CYCS	GO_Cellular_Component_2021
6	V(D)J recombination (GO:0033151)	0.698048	1.43093	0.0629213	0.357428	11	7	PRKDC;HMGB2;HMGB1;LIG1;XRCC4;DCAF1;TCF3	PRKDC;HMGB2;HMGB1	GO_Biological_Process_2021
6	regulation of exit from mitosis (GO:0007096)	0.612287	1.42987	0.0474716	0.358012	39	14	UBE2C;UBE2S;ANLN;ANAPC11;CDC20;KNTC1;CDC14B;BUB1B;MAD2L1;NEK2;BUB3;CDCA5;ANAPC15;CDC23	UBE2C;UBE2S;ANLN;ANAPC11;CDC20;KNTC1;CDC14B;BUB1B;MAD2L1;NEK2;BUB3	GO_Biological_Process_2021
6	Metapathway biotransformation Phase I and II WP702	0.583561	1.3877	0.065776	0.358235	183	15	GSTP1;MGST3;CYP3A5;GSTO1;SULT1C2;GPX2;HS6ST2;FMO5;AKR7A3;AKR1B10;CYP4F12;GSTK1;GSTCD;GSTO2;MGST2	GSTP1;MGST3;CYP3A5;GSTO1;SULT1C2;GPX2	WikiPathways_2019_Human
6	Aryl Hydrocarbon Receptor Pathway WP2873	0.73395	1.38295	0.0801944	0.358548	46	5	NQO1;JUNB;JUND;BAX;CAP2	NQO1;JUNB	WikiPathways_2019_Human
6	cytoplasmic vesicle lumen (GO:0060205)	0.709514	1.60495	0.00634921	0.353768	115	12	S100A11;GSTP1;PPIA;HMGB1;APRT;S100P;DYNLT1;SERPINB1;PSMC3;APAF1;IDH1;COTL1	S100A11;GSTP1;PPIA;HMGB1;APRT;S100P	GO_Cellular_Component_2021
6	positive regulation of protein modification process (GO:0031401)	0.600419	1.43828	0.0274949	0.339807	214	18	TXN;PPIA;CDCA2;TNIK;LIMK2;CEP295;INSR;ARRB1;CALM3;PIN1;PPP2R5A;ROCK2;PAK1;TRABD2A;NOS1AP;AXIN1;PPP1R7;BMP4	TXN;PPIA;CDCA2;TNIK	GO_Biological_Process_2021
6	microtubule depolymerization (GO:0007019)	0.704885	1.47374	0.0388457	0.338585	18	8	KIF14;STMN1;KIF18A;CKAP5;KIF2C;KIF18B;KIF24;CCSAP	KIF14;STMN1;KIF18A	GO_Biological_Process_2021
6	regulation of cell cycle (GO:0051726)	0.549356	1.45042	0.004004	0.339529	296	42	CENPF;CCNB1;CAMK2N1;CKS2;DLGAP5;JUNB;BRCA1;KIF20B;PLK1;DTL;GADD45GIP1;MYBL2;BIRC5;MECOM;CCNB2;FBXO5;CKS1B;CDC14B;SRPK2;CDKN3;KAT2B;CDKN2D;JUND;RAD23A;TP53I13;CHEK1;FIGNL1;PRR11;MASTL;BARD1;FBXL8;BRINP1;PPP2R3B;LIN54;PHACTR4;TTLL12;RASSF1;FBXL6;AFAP1L2;TAF6;PRCC;BMP4	CENPF;CCNB1;CAMK2N1;CKS2;DLGAP5;JUNB;BRCA1;KIF20B;PLK1;DTL;GADD45GIP1;MYBL2;BIRC5;MECOM;CCNB2;FBXO5;CKS1B;CDC14B	GO_Biological_Process_2021
6	PI3K/AKT/mTOR Signaling	0.566841	1.23261	0.209302	0.326813	105	9	PFN1;CFL1;ACACA;SFN;CDK1;ADCY2;E2F1;IRAK4;PIN1	PFN1;CFL1;ACACA;SFN	MSigDB_Hallmark_2020
6	Telomere Maintenance Homo sapiens R-HSA-157579	0.56982	1.3972	0.041206	0.327596	59	24	H2AFZ;POLA1;POLD3;PRIM1;RFC4;HIST1H2BH;H2AFX;HIST1H2BJ;PRIM2;PCNA;LIG1;RPA3;RFC3;POLA2;POLE2;POLE;NHP2;HIST2H2AA3;RFC2;DNA2;POLD2;HIST1H2BN;ACD;TERF1	H2AFZ;POLA1;POLD3;PRIM1;RFC4;HIST1H2BH;H2AFX;HIST1H2BJ;PRIM2;PCNA;LIG1;RPA3;RFC3;POLA2;POLE2;POLE	Reactome_2016
6	modulation of chemical synaptic transmission (GO:0050804)	0.801337	1.53337	0.013382	0.327639	109	5	RIMS2;NLGN1;NMU;IQSEC2;ARC	RIMS2;NLGN1	GO_Biological_Process_2021
6	sister chromatid segregation (GO:0000819)	0.623111	1.53141	0.00606061	0.327703	34	22	TOP2A;SGO2;RAN;KIF18A;NUSAP1;PLK1;KNSTRN;CENPK;SMC4;NCAPG2;SGO1;KLHL22;DSN1;CDCA8;NDC80;KIF18B;ZWINT;SMC1A;KIFC1;MIS12;CHAMP1;ESPL1	TOP2A;SGO2;RAN;KIF18A;NUSAP1;PLK1;KNSTRN;CENPK;SMC4	GO_Biological_Process_2021
6	protein modification process (GO:0036211)	0.742487	1.52006	0.0226501	0.328197	78	7	UBE2S;PRKDC;UBL5;PLAT;PARP1;WWP2;ST8SIA2	UBE2S;PRKDC;UBL5;PLAT	GO_Biological_Process_2021
6	protein serine/threonine kinase activator activity (GO:0043539)	0.682801	1.34747	0.0956221	0.328282	37	6	CCNB1;CKS2;DBF4;CKS1B;DBF4B;CALM3	CCNB1;CKS2;DBF4;CKS1B;DBF4B	GO_Molecular_Function_2021
6	Telomere C-strand synthesis initiation Homo sapiens R-HSA-174430	0.708265	1.39779	0.0725995	0.32938	6	6	POLA1;PRIM1;PRIM2;POLA2;POLE2;POLE	POLA1;PRIM1;PRIM2;POLA2;POLE2;POLE	Reactome_2016
6	copper ion binding (GO:0005507)	0.680493	1.35386	0.0960854	0.329397	45	6	PAM;SOD1;ATP7B;COX17;HEPH;COA6	PAM;SOD1;ATP7B;COX17	GO_Molecular_Function_2021
6	protein polymerization (GO:0051258)	0.677033	1.48061	0.0298826	0.329443	59	10	UBE2C;UBE2S;DIAPH3;COBL;CKAP5;SPIRE2;DIAPH1;CENPJ;PIN1;MICALL2	UBE2C;UBE2S;DIAPH3;COBL;CKAP5;SPIRE2;DIAPH1	GO_Biological_Process_2021
6	actin polymerization or depolymerization (GO:0008154)	0.721434	1.48275	0.0311419	0.329574	50	7	CFL1;DIAPH3;VILL;COBL;SPIRE2;DIAPH1;MICALL2	CFL1;DIAPH3;VILL;COBL;SPIRE2;DIAPH1	GO_Biological_Process_2021
6	cytoskeleton-dependent intracellular transport (GO:0030705)	0.761083	1.50365	0.0301974	0.329695	23	6	TUBA1B;TUBA1C;TUBB;CCDC88A;CCDC88C;HOOK2	TUBA1B;TUBA1C;TUBB;CCDC88A	GO_Biological_Process_2021
6	regulation of type I interferon production (GO:0032479)	0.701825	1.47934	0.0360262	0.329879	89	8	POLR2L;POLA1;PRKDC;TAX1BP1;POLR2E;POLR2K;PIN1;TRIM15	POLR2L;POLA1;PRKDC	GO_Biological_Process_2021
6	neuron projection development (GO:0031175)	0.594653	1.48152	0.0295015	0.330277	171	20	NLGN1;DNM2;TNIK;STMN1;HMGB1;KIF20B;PPP1R9A;SRGAP2;BICDL1;BTG2;BLOC1S4;MICALL2;GPRIN3;SNAPIN;SHTN1;PAK1;WNT7A;USH1C;ARC;MNX1	NLGN1;DNM2;TNIK;STMN1;HMGB1;KIF20B;PPP1R9A	GO_Biological_Process_2021
6	negative regulation of apoptotic signaling pathway (GO:2001234)	0.682061	1.47187	0.0359086	0.330513	78	9	GSTP1;GPX1;PRELID1;ITGA6;SLC25A5;LGALS3;GATA4;SIAH2;BMP4	GSTP1;GPX1;PRELID1;ITGA6;SLC25A5;LGALS3	GO_Biological_Process_2021
6	Resolution of Sister Chromatid Cohesion Homo sapiens R-HSA-2500257	0.528756	1.39363	0.013	0.330657	99	51	CENPF;CCNB1;NUF2;AURKB;BUB1;CENPP;KIF18A;CENPE;PLK1;CDC20;SPC25;CENPK;CENPM;BIRC5;CCNB2;KNTC1;ITGB3BP;NDE1;CKAP5;CENPA;CENPC;CENPU;BUB1B;SPDL1;CDK1;MAD2L1;BUB3;DSN1;RAD21;CDCA8;RANGAP1;CDCA5;NDC80;CENPT;KIF2C;PPP2R5E;ZWINT;SMC1A;CENPQ;NUP85;NUP43;CENPO;CENPH;PPP2R5A;MAD1L1;ZWILCH;CENPL;MIS12;SKA2;NUP133;CENPN	CENPF;CCNB1;NUF2;AURKB;BUB1;CENPP;KIF18A;CENPE;PLK1;CDC20;SPC25;CENPK;CENPM;BIRC5;CCNB2;KNTC1;ITGB3BP;NDE1;CKAP5;CENPA;CENPC;CENPU;BUB1B;SPDL1	Reactome_2016
6	Hypertrophic cardiomyopathy	0.677557	1.39585	0.0774411	0.326725	90	7	ACTG1;ITGA6;ITGB4;LMNA;ITGA9;CACNB4;CACNA2D1	ACTG1;ITGA6;ITGB4;LMNA;ITGA9;CACNB4	KEGG_2021_Human
6	Ciliary landscape WP4352	0.539545	1.40157	0.019019	0.331192	216	35	DYNLL1;H3F3A;IQGAP2;COX6C;MCM7;MCM4;MCM10;SMC4;MCM3;MSH2;WEE1;DYNLT1;MCM8;LSM4;MCM5;AGPAT2;IQGAP3;WDR34;SSNA1;CDR2;IFT122;MCM6;DCAF7;TBC1D4;CDH23;COPS6;MCM2;MCM9;CNOT10;USH1C;ANKS6;NUP133;GLA;RAB8A;IFT74	DYNLL1;H3F3A;IQGAP2;COX6C;MCM7;MCM4;MCM10;SMC4;MCM3;MSH2;WEE1;DYNLT1;MCM8;LSM4;MCM5;AGPAT2;IQGAP3;WDR34;SSNA1	WikiPathways_2019_Human
6	unsaturated fatty acid metabolic process (GO:0033559)	0.806939	1.52998	0.0144578	0.326299	54	5	GSTP1;GPX1;MGLL;CYP4F12;ACAA1	GSTP1;GPX1;MGLL	GO_Biological_Process_2021
6	Oxidative phosphorylation WP623	0.631757	1.41879	0.0513369	0.325713	60	11	NDUFB9;NDUFA4;NDUFB10;NDUFS6;NDUFS8;NDUFB2;NDUFAB1;NDUFA6;NDUFS7;NDUFA2;NDUFB1	NDUFB9;NDUFA4;NDUFB10;NDUFS6;NDUFS8;NDUFB2;NDUFAB1;NDUFA6;NDUFS7	WikiPathways_2019_Human
6	mTORC1 Signaling	0.500341	1.25662	0.149344	0.307911	200	25	PPIA;BUB1;AURKA;CCNF;PLK1;MCM4;LDLR;ACACA;SYTL2;RRM2;DDX39A;ME1;DHFR;ELOVL6;BTG2;EBP;PSMG1;GMPS;MCM2;IDH1;TMEM97;GOT1;PDAP1;HPRT1;GLA	PPIA;BUB1;AURKA;CCNF;PLK1;MCM4;LDLR;ACACA;SYTL2;RRM2	MSigDB_Hallmark_2020
6	cyclin-dependent protein serine/threonine kinase regulator activity (GO:0016538)	0.604971	1.36892	0.0810235	0.308059	44	11	CCNB1;CKS2;CCNF;CCNE2;CCNB2;CKS1B;CCNE1;KAT2B;CDKN2D;CCNA2;CCNH	CCNB1;CKS2;CCNF;CCNE2;CCNB2;CKS1B	GO_Molecular_Function_2021
6	Ebola Virus Pathway on Host WP4217	0.760612	1.43505	0.0433735	0.308565	129	5	ACTG1;CLTB;ITGA6;CAV3;PAK1	ACTG1;CLTB;ITGA6	WikiPathways_2019_Human
6	Signaling by Rho GTPases Homo sapiens R-HSA-194315	0.572332	1.56163	0	0.310349	367	86	KIF14;CENPF;CYBA;PFN1;H3F3A;NUF2;H2AFZ;AURKB;IQGAP2;BUB1;ARHGAP11B;CENPP;DIAPH3;KIF18A;CENPE;FGD4;PLK1;CDC20;ACTG1;SPC25;ARPC1B;CENPK;PRC1;CENPM;ARHGAP26;BIRC5;HIST1H2BH;H2AFX;KNTC1;HIST1H2BJ;LIMK2;SFN;ITGB3BP;NDE1;CKAP5;CENPA;CENPC;CDC25C;SRGAP2;PPP1R12B;CENPU;BUB1B;SPDL1;DIAPH1;CIT;MAD2L1;IQGAP3;ARHGAP33;NCOA2;ECT2;BUB3;DSN1;CDCA8;RANGAP1;ARHGEF2;NDC80;HIST2H2AA3;ARHGAP11A;CENPT;DEPDC1B;KIF2C;PPP2R5E;ZWINT;RACGAP1;CENPQ;NOXA1;ARHGEF11;HIST1H2BN;NUP85;NUP43;CENPO;CENPH;PPP2R5A;MAD1L1;ROCK2;SCAI;ZWILCH;PAK1;CENPL;MIS12;SKA2;NUP133;LIN7B;FGD1;CENPN;NGEF	KIF14;CENPF;CYBA;PFN1;H3F3A;NUF2;H2AFZ;AURKB;IQGAP2;BUB1;ARHGAP11B;CENPP;DIAPH3;KIF18A;CENPE;FGD4;PLK1;CDC20;ACTG1;SPC25;ARPC1B;CENPK;PRC1;CENPM;ARHGAP26;BIRC5;HIST1H2BH;H2AFX;KNTC1;HIST1H2BJ;LIMK2;SFN;ITGB3BP;NDE1;CKAP5;CENPA;CENPC;CDC25C;SRGAP2;PPP1R12B;CENPU;BUB1B;SPDL1;DIAPH1;CIT;MAD2L1;IQGAP3;ARHGAP33;NCOA2;ECT2	Reactome_2016
6	Mitochondrial complex I assembly model OXPHOS system WP4324	0.608919	1.41879	0.0547368	0.311552	56	13	NDUFAF6;NDUFB9;NDUFB10;NDUFS6;NDUFB3;NDUFB2;NDUFAB1;NDUFA6;NDUFB11;FOXRED1;NDUFA2;NDUFB1;COA1	NDUFAF6;NDUFB9;NDUFB10;NDUFS6;NDUFB3;NDUFB2;NDUFAB1;NDUFA6;NDUFB11;FOXRED1	WikiPathways_2019_Human
6	Gap junction	0.638457	1.40504	0.0425985	0.31235	88	11	TUBA1B;TUBA1C;TUBB4B;TUBB;PLCB4;GNAQ;CDK1;ADCY2;HTR2B;ADCY3;ADCY1	TUBA1B;TUBA1C;TUBB4B;TUBB;PLCB4;GNAQ;CDK1	KEGG_2021_Human
6	positive regulation of actin filament bundle assembly (GO:0032233)	0.773083	1.53879	0.0198366	0.31352	51	6	S100A10;PFN1;CCDC88A;ROCK2;PAK1;CARMIL1	S100A10;PFN1;CCDC88A	GO_Biological_Process_2021
6	microvillus (GO:0005902)	0.681026	1.36599	0.0956221	0.314114	57	6	WWOX;MYO1D;MYO7B;PROM1;MYO1A;USH1C	WWOX;MYO1D;MYO7B;PROM1	GO_Cellular_Component_2021
6	Nonhomologous End-Joining (NHEJ) Homo sapiens R-HSA-5693571	0.608869	1.40642	0.0513347	0.315996	52	14	PRKDC;BRCA1;WHSC1;HIST1H2BH;H2AFX;HIST1H2BJ;PAXIP1;XRCC4;BARD1;HIST1H2BN;HERC2;RNF8;DCLRE1C;MRE11A	PRKDC;BRCA1;WHSC1;HIST1H2BH;H2AFX;HIST1H2BJ	Reactome_2016
6	DNA replication initiation Homo sapiens R-HSA-68952	0.708265	1.40756	0.0638051	0.316617	6	6	POLA1;PRIM1;PRIM2;POLA2;POLE2;POLE	POLA1;PRIM1;PRIM2;POLA2;POLE2;POLE	Reactome_2016
6	pericentric heterochromatin (GO:0005721)	0.712288	1.36921	0.109489	0.316705	14	5	HELLS;NCAPD3;CBX5;CENPC;CBX3	HELLS;NCAPD3;CBX5;CENPC	GO_Cellular_Component_2021
6	mitochondrial membrane (GO:0031966)	0.600147	1.58405	0	0.317231	469	48	COX4I1;COX6B1;UQCRQ;NDUFAF6;NDUFB9;NDUFA4;PHB;UQCR10;DNM2;COX6C;NDUFB10;COX7B;MCU;SLC25A5;NDUFS6;MYO19;COX20;COX5A;NDUFB3;NDUFB2;UQCRFS1;NDUFAB1;VPS13A;LGALS3;NDUFA6;CYC1;NDUFB11;FOXRED1;CYCS;TIMM13;SMDT1;EXOG;TYMS;NDUFA2;CPT1A;NDUFB1;HAX1;BAX;L2HGDH;DAP3;FLVCR1;PRODH;BOK;SLC25A4;SLC9B2;CHCHD6;RTN4IP1;PMPCB	COX4I1;COX6B1;UQCRQ;NDUFAF6;NDUFB9;NDUFA4;PHB;UQCR10;DNM2;COX6C;NDUFB10;COX7B;MCU;SLC25A5;NDUFS6;MYO19;COX20;COX5A;NDUFB3;NDUFB2;UQCRFS1;NDUFAB1;VPS13A;LGALS3	GO_Cellular_Component_2021
6	TNF alpha Signaling Pathway WP231	0.619858	1.40972	0.060733	0.322253	92	12	TXN;CYBA;PLK1;MAP3K5;IKBKB;TNFRSF1B;MAP3K14;BAX;MAP3K3;APAF1;SMPD2;GLUL	TXN;CYBA;PLK1;MAP3K5;IKBKB	WikiPathways_2019_Human
6	Formation of tubulin folding intermediates by CCT/TriC Homo sapiens R-HSA-389960	0.705025	1.40148	0.0744681	0.322722	25	6	TUBA1B;TUBA1C;TUBB4B;CCT3;CCT5;CCT7	TUBA1B;TUBA1C;TUBB4B	Reactome_2016
6	ubiquitin binding (GO:0043130)	0.607971	1.35921	0.0906217	0.324218	74	11	TOP2A;CKS2;FAF1;CKS1B;HSPB1;BUB3;RAD23A;VPS36;USP13;MVB12A;UBXN2A	TOP2A;CKS2;FAF1;CKS1B;HSPB1	GO_Molecular_Function_2021
6	B-WICH complex positively regulates rRNA expression Homo sapiens R-HSA-5250924	0.607468	1.40151	0.0560166	0.326092	58	13	H3F3A;H2AFZ;POLR2L;HIST1H2BH;H2AFX;DEK;HIST1H2BJ;BAZ1B;KAT2B;HIST2H2AA3;POLR2E;POLR2K;HIST1H2BN	H3F3A;H2AFZ;POLR2L;HIST1H2BH;H2AFX;DEK;HIST1H2BJ	Reactome_2016
6	Histone Modifications WP2369	0.657809	1.42195	0.0562162	0.331517	67	9	H3F3A;HIST1H4C;EZH2;KMT5A;HIST1H3G;NSD1;HIST1H3J;HIST1H3H;SMYD4	H3F3A;HIST1H4C;EZH2;KMT5A;HIST1H3G	WikiPathways_2019_Human
6	Extension of Telomeres Homo sapiens R-HSA-180786	0.585448	1.39201	0.0542797	0.331577	28	16	POLA1;POLD3;PRIM1;RFC4;PRIM2;PCNA;LIG1;RPA3;RFC3;POLA2;POLE2;POLE;NHP2;RFC2;DNA2;POLD2	POLA1;POLD3;PRIM1;RFC4;PRIM2;PCNA;LIG1;RPA3;RFC3;POLA2;POLE2;POLE	Reactome_2016
6	positive regulation of ATPase activity (GO:0032781)	0.777324	1.50438	0.0169903	0.331836	42	5	PFN1;DYNLL1;MSH2;DNAJC9;UHRF1	PFN1;DYNLL1	GO_Biological_Process_2021
6	response to lipopolysaccharide (GO:0032496)	0.674918	1.4865	0.0384615	0.336521	159	10	GSTP1;HMGB2;FOXP1;HMGB1;S100A14;BCL10;TNFRSF1B;HNRNPA0;LGALS9;TNFRSF11A	GSTP1;HMGB2;FOXP1;HMGB1	GO_Biological_Process_2021
6	glutathione metabolic process (GO:0006749)	0.69256	1.45238	0.046892	0.33658	43	8	GSTP1;GPX1;SOD1;HAGH;ETHE1;GSTK1;GLRX2;MGST2	GSTP1;GPX1;SOD1	GO_Biological_Process_2021
6	negative regulation of ERK1 and ERK2 cascade (GO:0070373)	0.704919	1.48534	0.0369128	0.336645	50	8	GSTP1;CAMK2N1;PHB;PSCA;SPRED2;PIN1;DUSP6;SPRED1	GSTP1;CAMK2N1;PHB;PSCA;SPRED2	GO_Biological_Process_2021
6	Mitotic Prometaphase Homo sapiens R-HSA-68877	0.517968	1.38788	0.011	0.3367	107	55	CENPF;CCNB1;NUF2;AURKB;BUB1;CENPP;KIF18A;CENPE;PLK1;CDC20;SPC25;CENPK;CENPM;BIRC5;SMC4;CCNB2;KNTC1;ITGB3BP;NDE1;CKAP5;CENPA;CENPC;CENPU;BUB1B;SPDL1;SMC2;CDK1;MAD2L1;BUB3;DSN1;RAD21;CDCA8;NCAPG;RANGAP1;CDCA5;NDC80;CENPT;KIF2C;NCAPD2;PPP2R5E;ZWINT;SMC1A;CENPQ;NUP85;NUP43;CENPO;CENPH;PPP2R5A;MAD1L1;ZWILCH;CENPL;MIS12;SKA2;NUP133;CENPN	CENPF;CCNB1;NUF2;AURKB;BUB1;CENPP;KIF18A;CENPE;PLK1;CDC20;SPC25;CENPK;CENPM;BIRC5;SMC4;CCNB2;KNTC1;ITGB3BP;NDE1;CKAP5;CENPA;CENPC;CENPU;BUB1B;SPDL1;SMC2;CDK1	Reactome_2016
6	kinetochore assembly (GO:0051382)	0.707103	1.52396	0.0149733	0.336716	9	9	CENPF;DLGAP5;CENPE;CENPW;CENPA;CENPC;CENPT;POGZ;MIS12	CENPF;DLGAP5;CENPE;CENPW;CENPA;CENPC	GO_Biological_Process_2021
6	neuron projection morphogenesis (GO:0048812)	0.748965	1.72832	0	0.337561	140	13	S100A6;NLGN1;DNM2;TNIK;KIF20B;SRGAP2;SHTN1;PAK1;WNT7A;LRP4;RAB8A;ARC;MNX1	S100A6;NLGN1;DNM2;TNIK;KIF20B	GO_Biological_Process_2021
6	cellular response to oxidative stress (GO:0034599)	0.641944	1.50544	0.0216495	0.338166	125	15	CYBA;GSTP1;PPIA;CHCHD2;GPX1;SOD1;GPX2;PRDX6;FANCC;CYCS;FOS;VKORC1L1;ETV5;PARP1;NUDT2	CYBA;GSTP1;PPIA;CHCHD2;GPX1;SOD1	GO_Biological_Process_2021
6	substantia nigra development (GO:0021762)	0.793649	1.49731	0.0208333	0.338294	43	5	DYNLL1;COX6B1;CCDC14;CALM3;RAD1	DYNLL1;COX6B1	GO_Biological_Process_2021
6	positive regulation of wound healing (GO:0090303)	0.765577	1.45274	0.0514706	0.33833	40	5	FERMT1;CLDN4;ACTG1;ST3GAL4;KANK1	FERMT1;CLDN4;ACTG1	GO_Biological_Process_2021
6	mitochondrial intermembrane space (GO:0005758)	0.598196	1.31946	0.110403	0.372671	58	11	CHCHD2;CHCHD10;PRELID1;SOD1;COX17;PRELID2;CYCS;THOP1;HAX1;COA4;COA6	CHCHD2;CHCHD10;PRELID1;SOD1	GO_Cellular_Component_2021
6	positive regulation of epithelial cell migration (GO:0010634)	0.760058	1.52048	0.025522	0.338647	94	6	PFN1;FOXP1;RIN2;ROCK2;EPB41L4B;BMP4	PFN1;FOXP1	GO_Biological_Process_2021
6	positive regulation of mitotic nuclear division (GO:0045840)	0.67836	1.45436	0.0402612	0.33915	36	9	AURKA;ANAPC11;DLGAP5;NUSAP1;LRP5;INSR;NSMCE2;CDC23;ESPL1	AURKA;ANAPC11;DLGAP5;NUSAP1	GO_Biological_Process_2021
6	negative regulation of programmed cell death (GO:0043069)	0.555522	1.43757	0.015015	0.339229	381	32	KIF14;GSTP1;CFL1;PTMA;PRKDC;PRELID1;PLK1;NTSR1;BIRC5;MECOM;KRT18;ANXA4;IKBKB;HSPB1;CDK1;FHL2;MAD2L1;TAX1BP1;PIDD1;SIAH2;AHI1;ZNF830;FIGNL1;BARD1;HAX1;SH3RF2;KLHL20;PA2G4;NAA38;HTR2B;STIL;BMP4	KIF14;GSTP1;CFL1;PTMA;PRKDC;PRELID1;PLK1;NTSR1;BIRC5;MECOM;KRT18;ANXA4;IKBKB;HSPB1;CDK1;FHL2;MAD2L1	GO_Biological_Process_2021
6	centromere complex assembly (GO:0034508)	0.590261	1.48812	0.00905433	0.339281	37	26	HELLS;CENPF;CENPP;DLGAP5;CENPE;HJURP;CENPK;CENPM;CENPW;ITGB3BP;CENPA;CENPC;CENPU;KNL1;NASP;MIS18BP1;CENPT;CENPQ;POGZ;RBBP7;CENPO;CENPH;CENPL;MIS12;OIP5;CENPN	HELLS;CENPF;CENPP;DLGAP5;CENPE;HJURP;CENPK;CENPM;CENPW;ITGB3BP;CENPA;CENPC;CENPU	GO_Biological_Process_2021
6	MP27 Oligo Progenitor	-0.426696	-1.07203	0.312849	0.339411	50	5	BCAS1;LMF1;SERINC5;FDFT1;MPZL1	BCAS1;LMF1;SERINC5;FDFT1;MPZL1	Cancer_Metaprograms
6	positive regulation of dephosphorylation (GO:0035306)	0.739138	1.46684	0.0362573	0.336487	29	6	PPIA;CDCA2;CALM3;PIN1;PPP2R5A;PPP1R7	PPIA;CDCA2	GO_Biological_Process_2021
6	phosphatidylinositol bisphosphate binding (GO:1902936)	0.663577	1.34775	0.0909091	0.336266	94	6	PFN1;VILL;SYTL2;STXBP6;HIP1;GSDMD	PFN1;VILL;SYTL2	GO_Molecular_Function_2021
6	negative regulation of protein phosphorylation (GO:0001933)	0.613539	1.46797	0.0318602	0.336089	152	16	GSTP1;PPIA;CAMK2N1;PRKDC;SFN;GNAQ;SPRED2;HSPB1;TRIB2;LDLRAD4;CALM3;CAV3;TAF7;SPRED1;CEP85;GPD1L	GSTP1;PPIA;CAMK2N1;PRKDC;SFN;GNAQ;SPRED2;HSPB1	GO_Biological_Process_2021
6	microtubule cytoskeleton organization involved in mitosis (GO:1902850)	0.56685	1.52256	0.002	0.335971	128	64	SGO2;CENPF;DYNLL1;CCNB1;NUF2;AURKB;BUB1;RAN;CENPP;GPSM2;AURKA;STMN1;KIF18A;DLGAP5;CENPE;NUSAP1;PLK1;CDC20;SPC25;CENPK;CENPM;BIRC5;KNTC1;ITGB3BP;NDE1;CKAP5;CENPA;CENPC;CENPU;BUB1B;SPDL1;KNL1;SGO1;MAD2L1;TTK;BUB3;DSN1;CDCA8;RANGAP1;NDC80;CENPT;KIF2C;KPNB1;KIF4A;ZWINT;TACC3;CEP126;CENPQ;WDR62;KIF11;NUP85;NUP43;CENPO;CENPH;MAD1L1;ZWILCH;CENPL;MIS12;PCNT;STIL;SKA2;NUP133;CENPN;ESPL1	SGO2;CENPF;DYNLL1;CCNB1;NUF2;AURKB;BUB1;RAN;CENPP;GPSM2;AURKA;STMN1;KIF18A;DLGAP5;CENPE;NUSAP1;PLK1;CDC20;SPC25;CENPK;CENPM;BIRC5;KNTC1;ITGB3BP;NDE1;CKAP5;CENPA;CENPC;CENPU;BUB1B;SPDL1	GO_Biological_Process_2021
6	nucleic acid metabolic process (GO:0090304)	0.665402	1.48431	0.0292887	0.332111	71	12	NT5E;POLR2L;RAN;KPNA2;TOPBP1;POLR2E;POLR2K;HNRNPA0;DNA2;POLR2J;LSM8;HNRNPF	NT5E;POLR2L;RAN;KPNA2	GO_Biological_Process_2021
6	Phosphorylation of Emi1 Homo sapiens R-HSA-176417	0.70959	1.39408	0.0810811	0.332691	6	6	CCNB1;PLK1;CDC20;FBXO5;CDK1;FZR1	CCNB1;PLK1;CDC20;FBXO5;CDK1	Reactome_2016
6	negative regulation of oxidative stress-induced cell death (GO:1903202)	0.785426	1.4829	0.0278114	0.33299	28	5	TXN;PPIA;HSPB1;GATA4;BAG5	TXN;PPIA	GO_Biological_Process_2021
6	regulation of DNA binding (GO:0051101)	0.716486	1.47215	0.0334821	0.333008	47	7	TXN;HMGB2;HMGB1;HJURP;PPARG;E2F1;CDT1	TXN;HMGB2;HMGB1;HJURP	GO_Biological_Process_2021
6	regulation of G2/M transition of mitotic cell cycle (GO:0010389)	0.585899	1.52034	0.003003	0.333041	149	39	KIF14;CENPF;DYNLL1;CCNB1;HMMR;CEP70;AURKA;TPX2;TUBB4B;PLK1;DTL;TUBB;PSMB3;NDE1;CKAP5;FBXO5;CDC25C;HAUS5;PCM1;CDK1;DBF4B;PSME2;SSNA1;NEK2;CDC25B;CNTRL;CDK5RAP2;CEP152;ODF2;CENPJ;CCP110;PSMC3;CDC7;CEP192;CEP41;PCNT;NEDD1;PSMA1;PSMB9	KIF14;CENPF;DYNLL1;CCNB1;HMMR;CEP70;AURKA;TPX2;TUBB4B;PLK1;DTL;TUBB;PSMB3;NDE1;CKAP5;FBXO5;CDC25C;HAUS5;PCM1;CDK1;DBF4B;PSME2	GO_Biological_Process_2021
6	regulation of metaphase/anaphase transition of cell cycle (GO:1902099)	0.797834	1.49723	0.0215827	0.333765	8	5	UBE2C;CENPE;PLK1;CDC6;CDC23	UBE2C;CENPE;PLK1	GO_Biological_Process_2021
6	positive regulation of cell migration (GO:0030335)	0.598179	1.48487	0.0130916	0.334156	269	23	S100A11;PFN1;FERMT1;CLDN4;KIF20B;GTSE1;ACTG1;ITGA6;GRB7;FBXO5;ROR2;INSR;MIA3;ARHGEF2;CEACAM6;CEMIP;ARHGEF39;SH3RF2;SHTN1;ROCK2;PAK1;CARMIL1;LGR6	S100A11;PFN1;FERMT1;CLDN4;KIF20B;GTSE1;ACTG1;ITGA6;GRB7;FBXO5;ROR2	GO_Biological_Process_2021
6	cellular response to molecule of bacterial origin (GO:0071219)	0.782336	1.48678	0.0250298	0.339748	115	5	GSTP1;HMGB2;HMGB1;BCL10;TNFRSF1B	GSTP1;HMGB2;HMGB1	GO_Biological_Process_2021
6	DNA replication initiation (GO:0006270)	0.59316	1.50085	0.00704225	0.334636	38	24	POLA1;PRIM1;MCM7;MCM4;CDC45;MCM10;MCM3;TOPBP1;DBF4;PRIM2;MCM8;RPA3;POLA2;MCM5;CDC6;POLE2;POLE;ORC6;MCM6;CDT1;POLE4;CDC7;MCM2;ORC1	POLA1;PRIM1;MCM7;MCM4;CDC45;MCM10;MCM3;TOPBP1;DBF4;PRIM2;MCM8;RPA3;POLA2;MCM5;CDC6;POLE2;POLE	GO_Biological_Process_2021
6	mitotic cytokinesis (GO:0000281)	0.621974	1.46933	0.0289256	0.33533	49	16	ANLN;STMN1;NUSAP1;KIF20A;PLK1;CKAP2;KIF23;CENPA;CIT;ECT2;CEP55;KIF4A;RACGAP1;ROCK2;CNTROB;ESPL1	ANLN;STMN1;NUSAP1;KIF20A;PLK1;CKAP2;KIF23	GO_Biological_Process_2021
6	IL-2/STAT5 Signaling	0.507234	1.23547	0.157735	0.335441	199	19	NT5E;ARL4A;ITGA6;GSTO1;RABGAP1L;UCK2;ANXA4;SPRED2;CDC6;CCNE1;ST3GAL4;TNFRSF1B;PHTF2;POU2F1;LCLAT1;SH3BGRL2;UMPS;BATF;GALM	NT5E;ARL4A;ITGA6;GSTO1;RABGAP1L;UCK2;ANXA4;SPRED2	MSigDB_Hallmark_2020
6	negative regulation of stress-activated MAPK cascade (GO:0032873)	0.748684	1.47681	0.0341981	0.335444	37	6	GSTP1;PPIA;MECOM;SH3RF2;MARVELD3;FKTN	GSTP1;PPIA;MECOM	GO_Biological_Process_2021
6	Golgi-to-ER retrograde transport Homo sapiens R-HSA-8856688	0.569894	1.38941	0.055668	0.335477	110	19	DYNLL1;KIF18A;CENPE;KIF20A;KIF20B;KIF23;COPE;KIF22;KIF2C;KIFAP3;KIF18B;KIF4A;RACGAP1;GALNT1;KDELR3;KIF11;KIF15;DCTN5;KIF21A	DYNLL1;KIF18A;CENPE;KIF20A;KIF20B;KIF23	Reactome_2016
6	cellular response to lipopolysaccharide (GO:0071222)	0.782336	1.47348	0.0333333	0.335588	120	5	GSTP1;HMGB2;HMGB1;BCL10;TNFRSF1B	GSTP1;HMGB2;HMGB1	GO_Biological_Process_2021
6	mitotic metaphase plate congression (GO:0007080)	0.588552	1.46599	0.0201816	0.335895	51	22	KIF14;CCNB1;NUF2;PSRC1;KIF18A;CENPE;CENPC;SPDL1;CDCA8;CEP55;KIF22;CDCA5;NDC80;KIF2C;KPNB1;CDT1;PIBF1;MAD1L1;KIFC1;MIS12;CDC23;CHAMP1	KIF14;CCNB1;NUF2;PSRC1;KIF18A;CENPE	GO_Biological_Process_2021
6	response to reactive oxygen species (GO:0000302)	0.784675	1.47233	0.0338573	0.335957	59	5	GSTP1;GPX1;SOD1;FOS;GLRX2	GSTP1;GPX1;SOD1	GO_Biological_Process_2021
6	positive regulation of plasma membrane bounded cell projection assembly (GO:0120034)	0.765337	1.50488	0.0224057	0.335234	83	6	PFN1;ANLN;NLGN1;CCDC88A;PLCE1;CCP110	PFN1;ANLN;NLGN1;CCDC88A	GO_Biological_Process_2021
6	cysteine-type endopeptidase activity (GO:0004197)	0.597796	1.31024	0.147752	0.37311	105	10	CAPN8;CAPN5;CAPN15;CAPN9;USP10;USP13;CTSS;GPAA1;ESPL1;CASP6	CAPN8	GO_Molecular_Function_2021
6	nuclear lumen (GO:0031981)	0.472483	1.28645	0.026	0.381702	745	80	TOP2A;S100A16;POLA1;RAN;CENPP;PRKDC;HMGB2;ANAPC11;ARL4A;MAGI1;NUSAP1;KIF20B;MCM7;DTL;DDX11;HJURP;ITGB4;MCM10;BIRC5;DOCK4;MCM3;CBX5;CKAP5;WEE1;SAPCD2;CDC14B;SMC2;FANCD2;CDC6;E2F5;SRPK2;GPRC5A;INSR;UBE2T;MKI67;DSN1;CDCA8;NOP56;PARP2;ILF2;NCAPD2;PNKP;CDKN2AIPNL;BLM;FIGNL1;PARP1;RNF169;PKMYT1;ACSL5;ILF3;PARN;CTCF;RGS12;RBL2;E2F8;RDM1;MCM2;PRDM5;PA2G4;CENPH;CCDC137;DPH6;VRK1;GON7;NUCKS1;IER5;IMP3;METTL18;GCFC2;TCOF1;NSUN5;PNMA1;CEP85;PYM1;INO80E;PBRM1;RAD51;TERF1;STAG3;MNX1	TOP2A;S100A16;POLA1;RAN;CENPP;PRKDC;HMGB2;ANAPC11;ARL4A;MAGI1;NUSAP1;KIF20B;MCM7;DTL;DDX11;HJURP;ITGB4;MCM10;BIRC5;DOCK4;MCM3;CBX5;CKAP5;WEE1;SAPCD2;CDC14B;SMC2;FANCD2;CDC6;E2F5;SRPK2;GPRC5A;INSR;UBE2T;MKI67;DSN1;CDCA8	GO_Cellular_Component_2021
6	basolateral plasma membrane (GO:0016323)	0.557894	1.2862	0.143302	0.374074	151	13	MYO1D;CDH17;EPCAM;LDLR;ATP7B;ERBB3;VSIG1;CALHM3;SLC4A4;HEPH;MYO1A;DLG3;LIN7B	MYO1D;CDH17;EPCAM;LDLR;ATP7B	GO_Cellular_Component_2021
6	precatalytic spliceosome (GO:0071011)	0.542266	1.24068	0.174455	0.423721	52	14	SNRPG;SRRM2;SNRPE;LSM3;LSM5;SNRPB;LSM4;SNRPF;SF3B5;SNRPD1;LSM7;LSM2;SF3A2;LSM8	SNRPG;SRRM2;SNRPE;LSM3;LSM5;SNRPB;LSM4;SNRPF	GO_Cellular_Component_2021
6	Focal adhesion	0.60243	1.35175	0.0996819	0.423752	201	11	ACTG1;ITGA6;PIP5K1B;ITGB4;PPP1R12B;DIAPH1;ITGA9;CAV3;TLN2;ROCK2;PAK1	ACTG1;ITGA6;PIP5K1B;ITGB4;PPP1R12B;DIAPH1;ITGA9	KEGG_2021_Human
6	Autodegradation of Cdh1 by Cdh1:APC/C Homo sapiens R-HSA-174084	0.596286	1.31398	0.131808	0.423816	62	10	UBE2C;ANAPC11;PSMB3;PSME2;PSMC3;ANAPC15;FZR1;CDC23;PSMA1;PSMB9	UBE2C;ANAPC11;PSMB3	Reactome_2016
6	Circadian rhythm related genes WP3594	0.521762	1.29934	0.0970677	0.426119	201	22	TOP2A;PRKDC;NLGN1;CLDN4;EZH2;CREB1;GNAQ;PPARG;RAI1;LGR4;NCOA2;JUND;BHLHE41;PPARA;SFPQ;TYMS;TIMELESS;CPT1A;ROCK2;ADCY1;TNFRSF11A;PSPC1	TOP2A;PRKDC;NLGN1;CLDN4;EZH2;CREB1;GNAQ;PPARG;RAI1;LGR4;NCOA2	WikiPathways_2019_Human
6	condensed chromosome (GO:0000793)	0.493604	1.24567	0.144153	0.426709	54	26	AURKB;HMGB2;SMC5;CENPE;HMGB1;NCAPD3;CENPA;CENPC;SMC2;FANCD2;DMC1;SGO1;SMC6;CBX3;MKI67;NCAPG;NSMCE2;CHEK1;KIFAP3;NCAPD2;XRCC4;SMC1A;CTCF;RGS12;CHAMP1;RAD51	AURKB;HMGB2;SMC5;CENPE;HMGB1;NCAPD3;CENPA;CENPC;SMC2;FANCD2;DMC1;SGO1;SMC6;CBX3;MKI67;NCAPG;NSMCE2	GO_Cellular_Component_2021
6	epithelial cell migration (GO:0010631)	0.697202	1.37934	0.0864486	0.427029	41	6	FERMT1;ANLN;S100P;PRSS3;KANK1;DPP4	FERMT1;ANLN;S100P	GO_Biological_Process_2021
6	Regulation of Microtubule Cytoskeleton WP2038	0.592311	1.29489	0.148515	0.428323	46	9	AURKB;STMN1;GNAQ;DIAPH1;CDK1;KIF2C;PAK1;SPRED1;TESK2	AURKB;STMN1;GNAQ;DIAPH1;CDK1	WikiPathways_2019_Human
6	mitotic spindle assembly checkpoint signaling (GO:0007094)	0.597587	1.37732	0.0708245	0.428547	21	13	CENPF;BUB1;PLK1;CDC20;KNTC1;BUB1B;MAD2L1;TTK;KLHL22;BUB3;ZWINT;TPR;MAD1L1	CENPF;BUB1;PLK1;CDC20;KNTC1;BUB1B;MAD2L1;TTK;KLHL22;BUB3	GO_Biological_Process_2021
6	Elongation arrest and recovery Homo sapiens R-HSA-112387	0.632971	1.29746	0.137233	0.429262	32	7	TCEB2;POLR2L;SUPT16H;POLR2E;POLR2K;POLR2J;NELFB	TCEB2;POLR2L;SUPT16H	Reactome_2016
6	mitotic spindle checkpoint signaling (GO:0071174)	0.597587	1.37632	0.0730689	0.4294	21	13	CENPF;BUB1;PLK1;CDC20;KNTC1;BUB1B;MAD2L1;TTK;KLHL22;BUB3;ZWINT;TPR;MAD1L1	CENPF;BUB1;PLK1;CDC20;KNTC1;BUB1B;MAD2L1;TTK;KLHL22;BUB3	GO_Biological_Process_2021
6	G2/M DNA replication checkpoint Homo sapiens R-HSA-69478	0.679172	1.29643	0.151365	0.429496	5	5	CCNB1;CCNB2;WEE1;CDK1;PKMYT1	CCNB1;CCNB2;WEE1;CDK1	Reactome_2016
6	mitotic spindle (GO:0072686)	0.480238	1.2353	0.134134	0.429785	120	34	DYNLL1;CKAP2L;KIF18A;TPX2;NUSAP1;KNSTRN;KIF23;LIMK2;CDC14B;HAUS5;DIAPH1;FAM83D;CDK1;CDC6;MAD2L1;ECT2;CEP295;KLHL22;NUDCD2;KIF22;PKP4;TFDP2;KIF18B;HNF4G;TACC3;TPR;RACGAP1;KIF11;CDC7;MAD1L1;KIFC1;CCSAP;PHLPP2;ESPL1	DYNLL1;CKAP2L;KIF18A;TPX2;NUSAP1;KNSTRN;KIF23;LIMK2;CDC14B;HAUS5;DIAPH1;FAM83D;CDK1;CDC6;MAD2L1;ECT2;CEP295;KLHL22	GO_Cellular_Component_2021
6	antigen processing and presentation of exogenous peptide antigen via MHC class II (GO:0019886)	0.568925	1.37757	0.0607903	0.430312	98	18	DYNLL1;DNM2;KIF18A;CENPE;KIF23;CTSE;KIF22;KIF2C;KIFAP3;KIF4A;RACGAP1;KIF11;KIF15;AP2B1;AP1S1;CTSS;AP1S2;DCTN5	DYNLL1;DNM2;KIF18A;CENPE;KIF23	GO_Biological_Process_2021
6	HIV Transcription Elongation Homo sapiens R-HSA-167169	0.611345	1.29992	0.132961	0.430348	43	8	TCEB2;POLR2L;SUPT16H;POLR2E;POLR2K;POLR2J;CCNH;NELFB	TCEB2;POLR2L;SUPT16H	Reactome_2016
6	Cyclin A/B1 associated events during G2/M transition Homo sapiens R-HSA-69273	0.581754	1.29746	0.15847	0.432014	22	10	CCNB1;PLK1;CCNB2;CDC25C;WEE1;CDK1;CDC25B;PKMYT1;CCNA2;CCNH	CCNB1;PLK1;CCNB2;CDC25C;WEE1;CDK1;CDC25B	Reactome_2016
6	Semaphorin interactions Homo sapiens R-HSA-373755	0.64416	1.3131	0.123443	0.423621	67	7	CFL1;PLXNA2;LIMK2;ARHGEF11;CRMP1;ROCK2;PAK1	CFL1;PLXNA2;LIMK2	Reactome_2016
6	U1 snRNP (GO:0005685)	0.646761	1.23475	0.201681	0.423539	18	5	SNRPG;SNRPE;SNRPB;SNRPF;SNRPD1	SNRPG;SNRPE;SNRPB;SNRPF	GO_Cellular_Component_2021
6	U2-type catalytic step 2 spliceosome (GO:0071007)	0.585848	1.24431	0.185996	0.42192	30	8	SNRPG;SRRM2;SNRPE;SNRPB;SNRPF;BUD31;SNRPD1;CDC40	SNRPG;SRRM2;SNRPE;SNRPB;SNRPF;BUD31	GO_Cellular_Component_2021
6	mitotic G2 DNA damage checkpoint signaling (GO:0007095)	0.629103	1.38247	0.0795207	0.421859	33	10	CLSPN;BRCA1;PLK1;DTL;TOPBP1;CDC14B;CDK1;CHEK1;BLM;FZR1	CLSPN;BRCA1;PLK1;DTL;TOPBP1;CDC14B;CDK1	GO_Biological_Process_2021
6	Pausing and recovery of HIV elongation Homo sapiens R-HSA-167290	0.632971	1.3238	0.112233	0.415576	32	7	TCEB2;POLR2L;SUPT16H;POLR2E;POLR2K;POLR2J;NELFB	TCEB2;POLR2L;SUPT16H	Reactome_2016
6	mitotic chromosome condensation (GO:0007076)	0.605855	1.38662	0.0714286	0.415779	27	12	CCNB1;NUSAP1;PLK1;NCAPD3;SMC4;KMT5A;SMC2;CDK1;NCAPG2;NCAPG;CDCA5;NCAPD2	CCNB1;NUSAP1;PLK1;NCAPD3;SMC4;KMT5A;SMC2;CDK1;NCAPG2	GO_Biological_Process_2021
6	Intra-Golgi and retrograde Golgi-to-ER traffic Homo sapiens R-HSA-6811442	0.530657	1.32779	0.064257	0.415852	179	26	DYNLL1;KIF18A;CUX1;CENPE;KIF20A;KIF20B;KIF23;COPE;MAN2A1;KIF22;KIF2C;RHOBTB3;KIFAP3;KIF18B;KIF4A;RACGAP1;GALNT1;VPS45;KDELR3;KIF11;KIF15;NAA38;COG2;STX10;DCTN5;KIF21A	DYNLL1;KIF18A;CUX1;CENPE;KIF20A;KIF20B;KIF23	Reactome_2016
6	positive regulation of type I interferon production (GO:0032481)	0.697809	1.38814	0.0818505	0.415939	77	6	POLR2L;PRKDC;POLR2E;POLR2K;OAS1;TRIM15	POLR2L;PRKDC	GO_Biological_Process_2021
6	RAC1/PAK1/p38/MMP2 Pathway WP3303	0.604774	1.31803	0.124729	0.416309	68	9	STMN1;BIRC5;GRB7;MSH2;IKBKB;ANGPTL1;BAX;PAK1;RAD51	STMN1;BIRC5;GRB7;MSH2;IKBKB	WikiPathways_2019_Human
6	cytoskeleton organization (GO:0007010)	0.603544	1.38712	0.0559585	0.416685	120	13	CFL1;DIAPH3;TNIK;FGD4;SH3D19;DIAPH1;MAST2;RHOBTB3;PLCE1;PCLO;KLHL20;FGD1;ARC	CFL1;DIAPH3;TNIK;FGD4;SH3D19	GO_Biological_Process_2021
6	Cell Cycle WP179	0.498099	1.31382	0.033	0.416779	120	50	PTTG1;CCNB1;BUB1;PRKDC;ANAPC11;MCM7;PLK1;CCNE2;CDC20;MCM4;CDC45;MCM3;CCNB2;SFN;DBF4;CDC25C;WEE1;PCNA;RBL1;CDC14B;MCM5;CDK1;TFDP1;CDC6;E2F5;TTK;CDC25B;BUB3;RAD21;CCNE1;CDKN2D;ORC6;CHEK1;MCM6;TFDP2;E2F1;ATR;SMC1A;PKMYT1;CCNA2;RBL2;CDC7;MCM2;CHEK2;MAD1L1;FZR1;ORC1;CCNH;CDC23;ESPL1	PTTG1;CCNB1;BUB1;PRKDC;ANAPC11;MCM7;PLK1;CCNE2;CDC20;MCM4;CDC45;MCM3;CCNB2;SFN;DBF4;CDC25C;WEE1;PCNA;RBL1;CDC14B;MCM5;CDK1;TFDP1;CDC6;E2F5	WikiPathways_2019_Human
6	RNA Polymerase II Transcription Homo sapiens R-HSA-73857	0.522354	1.30017	0.111449	0.432424	124	22	TCEB2;POLR2L;SNRPG;SNRPE;SUPT16H;SNRPB;SRSF2;RBM8A;DDX39A;SNRPF;POLR2E;POLR2K;POLR2J;THOC7;GTF2A2;CPSF2;CSTF3;CCNH;TAF6;NELFB;CDC40;THOC3	TCEB2;POLR2L;SNRPG;SNRPE;SUPT16H;SNRPB;SRSF2;RBM8A;DDX39A;SNRPF	Reactome_2016
6	Formation of HIV elongation complex in the absence of HIV Tat Homo sapiens R-HSA-167152	0.611345	1.3121	0.132222	0.417677	44	8	TCEB2;POLR2L;SUPT16H;POLR2E;POLR2K;POLR2J;CCNH;NELFB	TCEB2;POLR2L;SUPT16H	Reactome_2016
6	Pausing and recovery of Tat-mediated HIV elongation Homo sapiens R-HSA-167238	0.632971	1.31285	0.143508	0.418469	31	7	TCEB2;POLR2L;SUPT16H;POLR2E;POLR2K;POLR2J;NELFB	TCEB2;POLR2L;SUPT16H	Reactome_2016
6	dendrite (GO:0030425)	0.530508	1.25199	0.155897	0.419118	270	16	NLGN1;MYO1D;SOD1;PPP1R9A;COBL;GPHN;INSR;ADCY2;INPP5A;ZWINT;RGS12;BRINP1;PAK1;PRSS12;HTR2B;LRP4	NLGN1;MYO1D;SOD1;PPP1R9A;COBL;GPHN	GO_Cellular_Component_2021
6	Chk1/Chk2(Cds1) mediated inactivation of Cyclin B:Cdk1 complex Homo sapiens R-HSA-75035	0.66757	1.30945	0.129522	0.419577	12	6	CCNB1;SFN;CDC25C;WEE1;CDK1;CHEK1	CCNB1;SFN;CDC25C;WEE1;CDK1	Reactome_2016
6	spindle assembly checkpoint signaling (GO:0071173)	0.597587	1.38214	0.0689655	0.420383	21	13	CENPF;BUB1;PLK1;CDC20;KNTC1;BUB1B;MAD2L1;TTK;KLHL22;BUB3;ZWINT;TPR;MAD1L1	CENPF;BUB1;PLK1;CDC20;KNTC1;BUB1B;MAD2L1;TTK;KLHL22;BUB3	GO_Biological_Process_2021
6	Pperoxisome	0.492395	1.17362	0.269151	0.421017	104	15	TOP2A;SOD1;MSH2;CTPS1;ESR2;FIS1;BCL10;ACSL5;ACAA1;IDH1;GSTK1;STS;SLC25A4;IDH2;ALDH9A1	TOP2A;SOD1;MSH2;CTPS1;ESR2;FIS1	MSigDB_Hallmark_2020
6	Cleavage of Growing Transcript in the Termination Region Homo sapiens R-HSA-109688	0.586504	1.31288	0.12356	0.421289	60	12	SNRPG;SNRPE;SNRPB;SRSF2;RBM8A;DDX39A;SNRPF;THOC7;CPSF2;CSTF3;CDC40;THOC3	SNRPG;SNRPE;SNRPB;SRSF2;RBM8A;DDX39A;SNRPF	Reactome_2016
6	regulation of protein kinase activity (GO:0045859)	0.576926	1.38341	0.0490798	0.421406	110	17	GSTP1;PPIA;CAMK2N1;CENPE;SOD1;SFN;GNAQ;HSPB1;ECT2;TRIB2;UVRAG;PLCE1;CAV3;TAF7;ANKRD54;SPRED1;CEP85	GSTP1;PPIA;CAMK2N1;CENPE;SOD1;SFN;GNAQ;HSPB1	GO_Biological_Process_2021
6	Adaptive Immune System Homo sapiens R-HSA-1280218	0.48553	1.31091	0.034	0.418331	762	58	UBE2C;CYBA;DYNLL1;TCEB2;UBE2S;ANAPC11;DNM2;KIF18A;CENPE;KIF20A;CDC20;KIF23;PIP5K1B;CREB1;PSMB3;IKBKB;DZIP3;PSME2;BLNK;INSR;CTSE;GAN;KIF22;BCL10;SIAH2;ERBB3;TNRC6B;KIF2C;KIFAP3;KIF4A;PPP2R5E;RACGAP1;MAP3K14;UBAC1;FBXL8;PSMC3;TRIM37;KIF11;KIF15;SYK;KLHL20;PPP2R5A;AP2B1;FZR1;LRR1;AP1S1;CTSS;PAK1;HERC2;CDC23;ASB13;IRS1;AP1S2;PSMA1;PSMB9;UBE2G2;DCTN5;PHLPP2	UBE2C;CYBA;DYNLL1;TCEB2;UBE2S;ANAPC11;DNM2;KIF18A;CENPE;KIF20A;CDC20;KIF23;PIP5K1B;CREB1;PSMB3	Reactome_2016
6	long-chain fatty acid metabolic process (GO:0001676)	0.660443	1.38904	0.0620843	0.415573	83	8	GSTP1;GPX1;MGLL;ELOVL6;CPT1A;ACSL5;CYP4F12;ACAA1	GSTP1;GPX1;MGLL	GO_Biological_Process_2021
6	Estrogen signaling pathway	0.570445	1.35273	0.0882051	0.432516	137	15	TFF1;KRT19;KRT18;CREB1;PLCB4;FKBP5;GNAQ;NCOA2;ESR2;ADCY2;FOS;CREB3L1;CALM3;ADCY3;ADCY1	TFF1;KRT19;KRT18;CREB1;PLCB4;FKBP5;GNAQ;NCOA2;ESR2;ADCY2;FOS	KEGG_2021_Human
6	antigen processing and presentation of peptide antigen via MHC class II (GO:0002495)	0.568925	1.37467	0.0547667	0.432655	100	18	DYNLL1;DNM2;KIF18A;CENPE;KIF23;CTSE;KIF22;KIF2C;KIFAP3;KIF4A;RACGAP1;KIF11;KIF15;AP2B1;AP1S1;CTSS;AP1S2;DCTN5	DYNLL1;DNM2;KIF18A;CENPE;KIF23	GO_Biological_Process_2021
6	Pathways Affected in Adenoid Cystic Carcinoma WP3651	0.581599	1.27706	0.173448	0.448149	65	10	PRKDC;MAGI1;BRCA1;MYBL1;HIST1H1E;CHEK1;NSD1;SMC1A;CHEK2;UHRF1	PRKDC;MAGI1;BRCA1	WikiPathways_2019_Human
6	Formation of RNA Pol II elongation complex Homo sapiens R-HSA-112382	0.611345	1.28833	0.154355	0.448446	44	8	TCEB2;POLR2L;SUPT16H;POLR2E;POLR2K;POLR2J;CCNH;NELFB	TCEB2;POLR2L;SUPT16H	Reactome_2016
6	DNA geometric change (GO:0032392)	0.617264	1.3661	0.0917823	0.449106	26	10	PIF1;HMGB2;HMGB1;DDX11;ZRANB3;RECQL4;HMGB3;BLM;DNA2;MCM9	PIF1;HMGB2;HMGB1;DDX11	GO_Biological_Process_2021
6	Myc Targets V2	0.516519	1.14625	0.305229	0.449136	58	11	PHB;PLK1;MCM4;PRMT3;MCM5;CBX3;NOP56;TMEM97;PA2G4;AIMP2;TCOF1	PHB;PLK1;MCM4;PRMT3;MCM5;CBX3;NOP56	MSigDB_Hallmark_2020
6	DNA strand elongation (GO:0022616)	0.604546	1.36431	0.0765199	0.450217	18	12	POLA1;POLD3;MCM7;MCM4;RFC4;MCM3;RFC3;GINS2;MCMDC2;POLD2;GINS1;GINS4	POLA1;POLD3;MCM7;MCM4;RFC4;MCM3	GO_Biological_Process_2021
6	Regulation of Apoptosis by Parathyroid Hormone-related Protein WP3872	0.674733	1.27957	0.15311	0.451014	22	5	ITGA6;ITGB4;BAX;BOK;BCL2L14	ITGA6;ITGB4	WikiPathways_2019_Human
6	negative regulation of DNA biosynthetic process (GO:2000279)	0.70917	1.36446	0.0965347	0.452281	32	5	PIF1;DCP2;DACH1;ACD;TERF1	PIF1	GO_Biological_Process_2021
6	Rap1 signaling pathway	0.55015	1.32451	0.102227	0.45291	210	18	PFN1;MAGI1;ACTG1;ID1;SIPA1L1;DOCK4;PLCB4;GNAQ;RAPGEF5;INSR;ADCY2;PLCE1;CALM3;SIPA1L2;TLN2;MAGI3;ADCY3;ADCY1	PFN1;MAGI1;ACTG1;ID1;SIPA1L1;DOCK4;PLCB4;GNAQ;RAPGEF5	KEGG_2021_Human
6	regulation of response to DNA damage stimulus (GO:2001020)	0.717872	1.36161	0.08	0.454803	41	5	KMT5A;WDR76;FBXO5;RFWD3;POLH	KMT5A;WDR76;FBXO5;RFWD3	GO_Biological_Process_2021
6	antigen processing and presentation of exogenous peptide antigen (GO:0002478)	0.560086	1.36211	0.0752798	0.455607	103	19	DYNLL1;DNM2;KIF18A;CENPE;KIF23;CTSE;KIF22;KIF2C;KIFAP3;KIF4A;RACGAP1;KIF11;KIF15;AP2B1;AP1S1;CTSS;MFSD6;AP1S2;DCTN5	DYNLL1;DNM2;KIF18A;CENPE;KIF23	GO_Biological_Process_2021
6	U4 snRNP (GO:0005687)	0.646761	1.21749	0.235792	0.459352	9	5	SNRPG;SNRPE;SNRPB;SNRPF;SNRPD1	SNRPG;SNRPE;SNRPB;SNRPF	GO_Cellular_Component_2021
6	Arrhythmogenic Right Ventricular Cardiomyopathy WP2118	0.603658	1.28005	0.157895	0.459916	74	8	ACTG1;ITGA6;ITGB4;LMNA;ITGA9;CACNB4;PKP2;CACNA2D1	ACTG1;ITGA6;ITGB4;LMNA;ITGA9;CACNB4	WikiPathways_2019_Human
6	negative regulation of telomere maintenance via telomere lengthening (GO:1904357)	0.70624	1.35921	0.0915935	0.460653	26	5	PIF1;DCP2;PARP1;ACD;TERF1	PIF1	GO_Biological_Process_2021
6	Unfolded Protein Response	0.510026	1.14721	0.28175	0.464928	113	11	SPCS1;BANF1;CKS1B;LSM4;DCP2;NHP2;DDX10;NOP56;KDELR3;PARN;IMP3	SPCS1;BANF1;CKS1B;LSM4;DCP2;NHP2;DDX10;NOP56	MSigDB_Hallmark_2020
6	nucleus (GO:0005634)	0.418076	1.20487	0.002	0.466777	4484	529	TOP2A;ASPM;UBE2C;S100A11;TXN;HELLS;S100A16;CENPF;PTTG1;S100A6;PFN1;EEF1B2;DYNLL1;S100A4;PPIA;ATAD2;CLIC1;CCNB1;CFL1;CHCHD2;ELF3;BRIP1;UBE2S;FANCA;TUBA1C;AURKB;WWOX;POLR2L;POLA1;CHCHD10;PTMA;RAN;CENPP;SNRPG;PRKDC;KPNA2;PHB;DIAPH3;ONECUT3;AURKA;HMGB2;ANAPC11;UBL5;ARL4A;HINT1;TNIK;KIF18A;TPX2;CUX1;SMC5;DLGAP5;CLSPN;SRRM2;CENPE;FOXP1;BRCA1;HMGB1;TUBB4B;RGS3;KIF20A;KIF20B;MCM7;CCNF;TALDO1;PLK1;CCNE2;RBBP8;TCF19;SOD1;FAF1;MCM4;ACTG1;EZH2;ID1;DTL;KIF23;TUBB;FAM111B;RFC4;DEPDC1;DDX11;G2E3;ATAD5;CDC45;MYBL2;PBX1;PRC1;S100P;TRERF1;DNMT1;SLC25A5;EXO1;BANF1;SNRPE;MCM10;BIRC5;ZNF302;SMC4;MECOM;FANCL;RANBP1;CHAF1A;CREB1;PMS1;PSMB3;MCM3;WDR76;CCNB2;TOPBP1;RABGAP1L;KNTC1;BORA;DEK;CDCA7;LSM3;ESRP1;LIMK2;DNPH1;ITGB3BP;HMGN2;DBF4;HYLS1;RBM47;CBX5;MSH2;LSM5;ANXA4;FBXO5;CENPA;CDC25C;LGALS3;FAM111A;PPARG;ZNF438;SNRPB;WEE1;NAP1L4;TENM4;PCNA;HSPB1;NFIA;SRSF2;MCM8;CDC14B;LSM4;CENPU;KRT8;NFATC3;RAPGEF5;LIG1;SLF1;SPDL1;LMNA;RFWD3;DIAPH1;RBM8A;RFC3;MCM5;RAD51AP1;IER2;SMC2;CDK1;DBF4B;FANCD2;TFDP1;RAI1;DMC1;KNL1;CDC6;NCAPG2;DDX39A;SNRPF;FHL2;MAD2L1;SPATA33;CYC1;FMN1;SRPK2;PRDX6;COPS9;NCOA2;TTK;ECT2;POLE;NEIL3;NASP;USP31;ESR2;USP39;RECQL4;KLHL22;INSR;MELK;NEK2;CLIC3;SMC6;UBE2T;FANCC;CDC25B;CIRBP;CBX3;MKI67;ZNF704;CYCS;TCF20;ZFPM1;FOS;NCAPG;RAD54L;BUD31;MPC2;PASK;CCNE1;TECR;HAT1;ARRB1;SF3B5;ZNF43;KIF22;CDCA5;NSMCE2;PIDD1;DDX10;MDH2;ZNF367;TRIB2;KAT2B;CDKN2D;GATA4;NDC80;CASP8AP2;PKP2;SIK2;MYBL1;BHLHE41;ARHGAP11A;EID2B;ZNF423;BCL10;BTG3;PSIP1;RAD23A;ERH;PPARA;PKP4;HDAC4;RFC2;DDB2;INTS7;CREB3L1;RSRC1;CHEK1;MYEF2;TEX15;MCMDC2;KPNB1;PARP2;PAXIP1;POLR2E;WWC1;FIGN;NFIX;TIPARP;EXOG;ILF2;MBD4;BTG2;PNRC2;SFPQ;TYMS;MCM6;CASZ1;TFDP2;CDYL2;TCERG1;ZFP36L2;KIF18B;TIMELESS;NCAPD2;CALM3;POLR2K;PPP2R5E;ETV5;E2F1;ODF2;TMPO;SFR1;ADI1;HNF4A;ANP32E;PNKP;NFIC;SNRPD1;HNRNPA0;TPR;ZNF789;SAC3D1;CTDSP1;FBXO43;PRDM16;FAT1;HDGF;DSCC1;LSM7;BLM;RACGAP1;RSBN1L;RIBC2;ZNF830;MCRIP2;TOP3A;DNA2;RAD54B;ATR;POLR2J;HLTF;FIGNL1;LMNB1;DNAJC9;CDT1;PSMG1;PBK;PARP1;NSD1;XRCC4;BRCA2;XRCC3;POLD2;PRR11;DCAF7;THOC7;LBR;PPM1G;PPARGC1B;MACROD1;IRAK4;CENPJ;SMC1A;RNF169;PKMYT1;DACH1;POLE4;PTPN18;UBAP2;LARP7;CCNA2;PIN1;WWP2;MASTL;BARD1;POU2F1;GINS1;TRMT10C;PIBF1;CENPQ;DNASE1;RAD9A;WDR62;S100PBP;FBXL8;GGH;PSMC3;ILF3;EID1;DDX46;MND1;PHF19;PARN;CTCF;RGS12;ONECUT2;SH3RF2;LSM2;PIWIL4;ZC4H2;KIF11;DECR1;NPAT;USP10;BAX;TOB1;CSRP2;POGZ;PPP1R10;NTHL1;DGCR8;RAVER2;OAS1;SAMD13;CDC7;HIP1;RBBP7;TNPO2;RAD18;DTYMK;SYK;PPP2R3B;TPRKB;MCM2;MIDN;USP13;PRDM5;CSTF3;STK17B;PRRX2;RABL6;PHF7;PA2G4;CSRP1;NAA38;CENPH;PPP2R5A;PRIMPOL;CHEK2;ANKRD54;LARP1B;ASH2L;LIN54;TBX18;VRK1;GLRX2;TLDC2;SFMBT2;KLK1;MCM9;GABPB2;GON7;NUCKS1;SCAI;IER5;SLF2;TP63;SF3A2;IMP3;NUDT1;CSNK1G2;METTL18;RRAGA;HDAC11;LGALS9;DCAF1;RDH10;BRD7;CDKL1;UHRF1;ZC3H12B;CDCA4;SDR16C5;GCFC2;KIFC1;ZNF701;EID2;GOT1;RASSF1;PPM1N;ORC1;TESK2;GON4L;CCNH;HERC2;EXOSC8;ZNF726;CHTF18;ZNF121;ITPKB;SOX13;TESMIN;MIS12;SHMT1;SPDEF;RNF8;ZNF462;ZNF761;OIP5;CSRNP3;FBXL6;BOK;PBX4;POLH;TCF3;UMPS;BAG5;NIT1;IRS1;LSM8;PKP3;ZNF431;EMP2;FKTN;SMYD4;IFRD2;ZNF850;RNF165;TRIM24;PSMA1;SAMD1;PSMB9;MKKS;TELO2;ZNF254;SCML1;NOS1AP;CHAMP1;SRPK1;ZNF681;AXIN1;CHD1L;STRADB;PPP1R7;BATF;RAD51;ESPL1;RANBP6;PRCC;HOXB7;RAD54L2;TERF1;STAG3;METTL5;MUTYH;HNRNPF;UBXN2A;PSPC1;ZNF852;MNX1;RAD1;GLUL;MDM1;BRD9	TOP2A;ASPM;UBE2C;S100A11;TXN;HELLS;S100A16;CENPF;PTTG1;S100A6;PFN1;EEF1B2;DYNLL1;S100A4;PPIA;ATAD2;CLIC1;CCNB1;CFL1;CHCHD2;ELF3;BRIP1;UBE2S;FANCA;TUBA1C;AURKB;WWOX;POLR2L;POLA1;CHCHD10;PTMA;RAN;CENPP;SNRPG;PRKDC;KPNA2;PHB;DIAPH3;ONECUT3;AURKA;HMGB2;ANAPC11;UBL5;ARL4A;HINT1;TNIK;KIF18A;TPX2;CUX1;SMC5;DLGAP5;CLSPN;SRRM2;CENPE;FOXP1;BRCA1;HMGB1;TUBB4B;RGS3;KIF20A;KIF20B;MCM7;CCNF;TALDO1;PLK1;CCNE2;RBBP8;TCF19;SOD1;FAF1;MCM4;ACTG1;EZH2;ID1;DTL;KIF23;TUBB;FAM111B;RFC4;DEPDC1;DDX11;G2E3;ATAD5;CDC45;MYBL2;PBX1;PRC1;S100P;TRERF1;DNMT1;SLC25A5;EXO1;BANF1;SNRPE;MCM10;BIRC5;ZNF302;SMC4;MECOM;FANCL;RANBP1;CHAF1A;CREB1;PMS1;PSMB3;MCM3;WDR76;CCNB2;TOPBP1;RABGAP1L;KNTC1;BORA;DEK;CDCA7;LSM3;ESRP1;LIMK2;DNPH1;ITGB3BP;HMGN2;DBF4;HYLS1;RBM47;CBX5;MSH2;LSM5;ANXA4;FBXO5;CENPA;CDC25C;LGALS3;FAM111A;PPARG;ZNF438;SNRPB;WEE1;NAP1L4;TENM4;PCNA;HSPB1;NFIA;SRSF2;MCM8;CDC14B;LSM4;CENPU;KRT8;NFATC3;RAPGEF5;LIG1;SLF1;SPDL1;LMNA;RFWD3;DIAPH1;RBM8A;RFC3;MCM5;RAD51AP1;IER2;SMC2;CDK1;DBF4B;FANCD2;TFDP1;RAI1;DMC1;KNL1;CDC6;NCAPG2;DDX39A;SNRPF;FHL2;MAD2L1;SPATA33;CYC1;FMN1;SRPK2;PRDX6;COPS9;NCOA2;TTK;ECT2;POLE;NEIL3;NASP;USP31;ESR2;USP39;RECQL4;KLHL22;INSR;MELK;NEK2;CLIC3;SMC6;UBE2T;FANCC;CDC25B;CIRBP;CBX3;MKI67;ZNF704;CYCS;TCF20	GO_Cellular_Component_2021
6	Lysosome Vesicle Biogenesis Homo sapiens R-HSA-432720	0.672243	1.28824	0.146667	0.445885	35	5	DNM2;CLTB;ARRB1;AP1S1;AP1S2	DNM2;CLTB	Reactome_2016
6	regulation of interleukin-1 beta production (GO:0032651)	0.696063	1.36865	0.0818713	0.445462	83	6	GSTP1;FOXP1;HSPB1;SERPINB1;GSDMD;LGALS9	GSTP1;FOXP1;HSPB1;SERPINB1	GO_Biological_Process_2021
6	Wnt Signaling Pathway WP363	0.643319	1.27453	0.172535	0.445291	52	6	PIP5K1B;PPARG;ROR2;LRP5;TCF3;AXIN1	PIP5K1B;PPARG;ROR2;LRP5	WikiPathways_2019_Human
6	Fanconi Anemia Pathway Homo sapiens R-HSA-6783310	0.58206	1.28788	0.135575	0.444307	35	11	FANCA;FANCI;STRA13;FANCL;RPA3;FANCD2;UBE2T;FANCC;ATR;FANCB;FANCF	FANCA;FANCI;STRA13;FANCL;RPA3;FANCD2;UBE2T;FANCC	Reactome_2016
6	Apoptotic execution phase Homo sapiens R-HSA-75153	0.562976	1.29797	0.121875	0.433267	51	13	H1F0;HMGB2;CLSPN;HMGB1;HIST1H1D;LMNA;HIST1H1E;KPNB1;HIST1H1A;LMNB1;HIST1H1C;HIST1H1B;CASP6	H1F0;HMGB2;CLSPN;HMGB1	Reactome_2016
6	Spinocerebellar ataxia	0.587084	1.33442	0.106878	0.433269	143	11	MCU;SLC25A5;PLCB4;PSMB3;MAP3K5;GNAQ;CYCS;NOP56;PSMC3;SLC25A4;PSMA1	MCU;SLC25A5;PLCB4;PSMB3;MAP3K5;GNAQ	KEGG_2021_Human
6	HIV elongation arrest and recovery Homo sapiens R-HSA-167287	0.632971	1.30256	0.12142	0.43394	32	7	TCEB2;POLR2L;SUPT16H;POLR2E;POLR2K;POLR2J;NELFB	TCEB2;POLR2L;SUPT16H	Reactome_2016
6	ATM Signaling Network in Development and Disease WP3878	0.547138	1.3002	0.129132	0.43396	45	16	AURKB;BUB1;PRKDC;RBBP8;H2AFX;MAP3K5;HSPB1;CDK1;HDAC4;CHEK1;ATR;LBR;SMC1A;CHEK2;RNF8;DCLRE1C	AURKB;BUB1;PRKDC;RBBP8;H2AFX;MAP3K5;HSPB1;CDK1	WikiPathways_2019_Human
6	Cell cycle	0.50624	1.34505	0.029	0.434052	124	52	PTTG1;CCNB1;BUB1;PRKDC;ANAPC11;MCM7;PLK1;CCNE2;CDC20;MCM4;CDC45;MCM3;CCNB2;SFN;DBF4;CDC25C;WEE1;PCNA;RBL1;CDC14B;BUB1B;MCM5;CDK1;TFDP1;CDC6;E2F5;MAD2L1;TTK;CDC25B;BUB3;RAD21;CCNE1;CDKN2D;ORC6;CHEK1;MCM6;TFDP2;E2F1;ATR;SMC1A;PKMYT1;CCNA2;RBL2;CDC7;MCM2;CHEK2;MAD1L1;FZR1;ORC1;CCNH;CDC23;ESPL1	PTTG1;CCNB1;BUB1;PRKDC;ANAPC11;MCM7;PLK1;CCNE2;CDC20;MCM4;CDC45;MCM3;CCNB2;SFN;DBF4;CDC25C;WEE1;PCNA;RBL1;CDC14B;BUB1B;MCM5;CDK1;TFDP1;CDC6;E2F5;MAD2L1;TTK	KEGG_2021_Human
6	RNA Polymerase II Transcription Elongation Homo sapiens R-HSA-75955	0.611345	1.30336	0.125416	0.43475	44	8	TCEB2;POLR2L;SUPT16H;POLR2E;POLR2K;POLR2J;CCNH;NELFB	TCEB2;POLR2L;SUPT16H	Reactome_2016
6	Tat-mediated elongation of the HIV-1 transcript Homo sapiens R-HSA-167246	0.611345	1.30025	0.163105	0.435018	43	8	TCEB2;POLR2L;SUPT16H;POLR2E;POLR2K;POLR2J;CCNH;NELFB	TCEB2;POLR2L;SUPT16H	Reactome_2016
6	Hippo-Merlin Signaling Dysregulation WP4541	0.625548	1.30424	0.127353	0.432595	120	8	CDH17;ITGA6;ITGB4;PLCB4;ITGA9;INSR;DCAF1;PAK1	CDH17;ITGA6;ITGB4;PLCB4;ITGA9;INSR	WikiPathways_2019_Human
6	Recruitment and ATM-mediated phosphorylation of repair and signaling proteins at DNA double strand breaks Homo sapiens R-HSA-5693565	0.563951	1.3011	0.123548	0.435386	58	12	BRCA1;WHSC1;HIST1H2BH;H2AFX;HIST1H2BJ;BAZ1B;BARD1;HIST1H2BN;CHEK2;HERC2;RNF8;MRE11A	BRCA1;WHSC1;HIST1H2BH;H2AFX;HIST1H2BJ	Reactome_2016
6	Formation of HIV-1 elongation complex containing HIV-1 Tat Homo sapiens R-HSA-167200	0.611345	1.29285	0.154273	0.437204	43	8	TCEB2;POLR2L;SUPT16H;POLR2E;POLR2K;POLR2J;CCNH;NELFB	TCEB2;POLR2L;SUPT16H	Reactome_2016
6	regulation of cytokinesis (GO:0032465)	0.551176	1.37241	0.0482897	0.43743	84	23	KIF14;AURKB;AURKA;KIF20A;KIF20B;PLK1;KIF23;PRC1;MYO19;CDC14B;CIT;CDC6;KIF13A;ECT2;CDC25B;PKP4;UVRAG;CALM3;RACGAP1;CCP110;PIN1;E2F8;CSPP1	KIF14;AURKB;AURKA;KIF20A;KIF20B;PLK1;KIF23;PRC1;MYO19;CDC14B;CIT;CDC6;KIF13A;ECT2	GO_Biological_Process_2021
6	TGF-beta signaling pathway	0.693794	1.33987	0.107229	0.438634	94	5	ID1;RBL1;TFDP1;E2F5;BMP4	ID1;RBL1;TFDP1;E2F5	KEGG_2021_Human
6	Activation of DNA fragmentation factor Homo sapiens R-HSA-211227	0.591006	1.2878	0.152268	0.441803	13	9	H1F0;HMGB2;HMGB1;HIST1H1D;HIST1H1E;KPNB1;HIST1H1A;HIST1H1C;HIST1H1B	H1F0;HMGB2;HMGB1	Reactome_2016
6	Estrogen Response Early	0.447672	1.14202	0.26004	0.442529	200	31	TFF1;ELF3;TFF3;RBBP8;KRT19;KRT18;SFN;FKBP5;KRT8;FHL2;CA12;CLIC3;SCNN1A;FOS;SLC37A1;MYBL1;SIAH2;RHOBTB3;WWC1;TIPARP;HR;FDFT1;TOB1;LAD1;SYBU;TPD52L1;KLF4;ASB13;AKAP1;GLA;ADCY1	TFF1;ELF3;TFF3;RBBP8;KRT19;KRT18;SFN;FKBP5;KRT8;FHL2;CA12;CLIC3;SCNN1A;FOS;SLC37A1;MYBL1;SIAH2;RHOBTB3;WWC1;TIPARP	MSigDB_Hallmark_2020
6	positive regulation of macromolecule metabolic process (GO:0010604)	0.546204	1.3684	0.056338	0.443795	384	23	CAMK2N1;RIMS2;PHB;BRCA1;AGR2;ACTG1;DNMT1;SRPK2;INSR;ARRB1;TBC1D5;TNRC6B;AHI1;E2F1;ZBTB7B;CTCF;ROCK2;LGALS9;KLF4;EPB41L4B;PKP3;NOS1AP;BMP4	CAMK2N1;RIMS2;PHB;BRCA1;AGR2;ACTG1;DNMT1	GO_Biological_Process_2021
6	Yersinia infection	0.616317	1.33459	0.113025	0.444068	137	9	ACTG1;ARPC1B;PIP5K1B;GNAQ;IKBKB;NFATC3;FOS;IRAK4;ROCK2	ACTG1;ARPC1B;PIP5K1B;GNAQ;IKBKB;NFATC3	KEGG_2021_Human
6	negative regulation of protein kinase activity (GO:0006469)	0.599196	1.37207	0.0951374	0.435924	90	12	GSTP1;PPIA;CAMK2N1;SFN;GNAQ;HSPB1;LRP5;TRIB2;CAV3;TAF7;SPRED1;CEP85	GSTP1;PPIA;CAMK2N1;SFN;GNAQ;HSPB1	GO_Biological_Process_2021
6	DNA-directed 5'-3' RNA polymerase activity (GO:0003899)	0.691902	1.30701	0.141089	0.373443	29	5	POLR2L;PRIM1;POLR2E;POLR2J;PRIMPOL	POLR2L;PRIM1	GO_Molecular_Function_2021
6	Processing of DNA double-strand break ends Homo sapiens R-HSA-5693607	0.515471	1.32606	0.0631896	0.414814	81	29	BRIP1;CLSPN;BRCA1;RBBP8;RFC4;WHSC1;EXO1;HIST1H2BH;H2AFX;TOPBP1;HIST1H2BJ;RPA3;RFC3;RFC2;CHEK1;TIMELESS;BLM;TOP3A;DNA2;ATR;CCNA2;RMI1;BARD1;RAD9A;HIST1H2BN;HERC2;RNF8;MRE11A;RAD1	BRIP1;CLSPN;BRCA1;RBBP8;RFC4;WHSC1;EXO1;HIST1H2BH;H2AFX;TOPBP1;HIST1H2BJ;RPA3;RFC3	Reactome_2016
6	Mitotic Spindle Checkpoint Homo sapiens R-HSA-69618	0.613413	1.32017	0.107375	0.414356	21	9	UBE2C;ANAPC11;CDC20;BUB1B;MAD2L1;BUB3;ANAPC15;MAD1L1;CDC23	UBE2C;ANAPC11;CDC20	Reactome_2016
6	Interferon signaling_NatGen	0.42757	1.11976	0.306613	0.388441	200	33	SAMD12;AGR2;STK39;PLCH1;RBM47;GNAQ;SYTL2;ANXA4;B3GALT5;FMN1;TCF20;ADGRF1;MAP3K13;GAN;ST3GAL4;FEZ2;TSPAN3;LDLRAD4;AGR3;BCAS1;GALNT5;KCNQ3;PSMG3;OAS1;PCLO;PLCL2;STK17B;PTAR1;PRRX2;MBOAT1;DTX2;LGR6;ARL17B	SAMD12;AGR2;STK39;PLCH1;RBM47;GNAQ;SYTL2;ANXA4;B3GALT5;FMN1;TCF20;ADGRF1;MAP3K13;GAN;ST3GAL4;FEZ2;TSPAN3;LDLRAD4;AGR3;BCAS1;GALNT5	PDAC_Subtypes_NG
6	spliceosomal tri-snRNP complex (GO:0097526)	0.557337	1.27711	0.161392	0.389183	32	12	SNRPG;SNRPE;LSM3;LSM5;SNRPB;LSM4;SNRPF;USP39;SNRPD1;LSM7;LSM2;LSM8	SNRPG;SNRPE;LSM3;LSM5;SNRPB;LSM4;SNRPF;USP39	GO_Cellular_Component_2021
6	Copper homeostasis WP3286	0.71478	1.331	0.115431	0.389434	52	5	SOD1;STEAP1;ATP7B;COX17;STEAP2	SOD1;STEAP1;ATP7B;COX17	WikiPathways_2019_Human
6	mismatch repair (GO:0006298)	0.638062	1.40931	0.0541977	0.389578	29	11	POLD3;EXO1;PMS1;MSH2;PCNA;LIG1;RPA3;POLD2;RNASEH2A;MCM9;MUTYH	POLD3;EXO1;PMS1;MSH2;PCNA;LIG1;RPA3	GO_Biological_Process_2021
6	regulation of erythrocyte differentiation (GO:0045646)	0.732253	1.40843	0.0695444	0.389816	37	5	PRKDC;HMGB2;ZFPM1;ANKRD54;ABCB10	PRKDC;HMGB2	GO_Biological_Process_2021
6	Folate Metabolism WP176	0.642002	1.36797	0.0740741	0.390078	66	9	GPX1;SOD1;PLAT;LDLR;GPX2;INSR;DHFR;MTHFD1;SHMT1	GPX1;SOD1;PLAT;LDLR;GPX2	WikiPathways_2019_Human
6	U2-type precatalytic spliceosome (GO:0071005)	0.542266	1.27375	0.15448	0.390142	50	14	SNRPG;SRRM2;SNRPE;LSM3;LSM5;SNRPB;LSM4;SNRPF;SF3B5;SNRPD1;LSM7;LSM2;SF3A2;LSM8	SNRPG;SRRM2;SNRPE;LSM3;LSM5;SNRPB;LSM4;SNRPF	GO_Cellular_Component_2021
6	U4/U6 x U5 tri-snRNP complex (GO:0046540)	0.557337	1.28656	0.134879	0.390192	32	12	SNRPG;SNRPE;LSM3;LSM5;SNRPB;LSM4;SNRPF;USP39;SNRPD1;LSM7;LSM2;LSM8	SNRPG;SNRPE;LSM3;LSM5;SNRPB;LSM4;SNRPF;USP39	GO_Cellular_Component_2021
6	positive regulation of cell cycle G2/M phase transition (GO:1902751)	0.649672	1.40576	0.0585635	0.390918	23	9	CCNB1;DTL;ATAD5;FBXO5;CDC25C;CDK1;DBF4B;CDC25B;CDC7	CCNB1;DTL;ATAD5;FBXO5;CDC25C;CDK1;DBF4B;CDC25B	GO_Biological_Process_2021
6	negative regulation of extrinsic apoptotic signaling pathway (GO:2001237)	0.666243	1.40675	0.0745763	0.392506	80	8	GSTP1;GPX1;BRCA1;ITGA6;LGALS3;ARHGEF2;SIAH2;BMP4	GSTP1;GPX1;BRCA1;ITGA6;LGALS3	GO_Biological_Process_2021
6	chromatin remodeling at centromere (GO:0031055)	0.564018	1.406	0.0435664	0.392706	32	21	HELLS;CENPP;HJURP;CENPK;CENPM;CENPW;ITGB3BP;CENPA;CENPC;CENPU;KNL1;NASP;MIS18BP1;CENPT;CENPQ;RBBP7;CENPO;CENPH;CENPL;OIP5;CENPN	HELLS;CENPP;HJURP;CENPK;CENPM;CENPW;ITGB3BP;CENPA;CENPC;CENPU;KNL1;NASP;MIS18BP1	GO_Biological_Process_2021
6	Antigen processing: Ubiquitination & Proteasome degradation Homo sapiens R-HSA-983168	0.540547	1.34393	0.0676085	0.39625	260	23	UBE2C;TCEB2;UBE2S;ANAPC11;CDC20;PSMB3;DZIP3;PSME2;GAN;SIAH2;UBAC1;FBXL8;PSMC3;TRIM37;KLHL20;FZR1;LRR1;HERC2;CDC23;ASB13;PSMA1;PSMB9;UBE2G2	UBE2C;TCEB2;UBE2S;ANAPC11;CDC20	Reactome_2016
6	Tat-mediated HIV elongation arrest and recovery Homo sapiens R-HSA-167243	0.632971	1.33746	0.124146	0.396404	31	7	TCEB2;POLR2L;SUPT16H;POLR2E;POLR2K;POLR2J;NELFB	TCEB2;POLR2L;SUPT16H	Reactome_2016
6	positive regulation of metaphase/anaphase transition of cell cycle (GO:1902101)	0.730877	1.39913	0.0800971	0.397329	12	5	ANAPC11;DLGAP5;NSMCE2;CDC23;ESPL1	ANAPC11;DLGAP5	GO_Biological_Process_2021
6	mitotic spindle elongation (GO:0000022)	0.730553	1.3983	0.0772947	0.397556	8	5	AURKB;KIF23;PRC1;KIF4A;RACGAP1	AURKB;KIF23;PRC1	GO_Biological_Process_2021
6	regulation of peptidyl-serine phosphorylation (GO:0033135)	0.689252	1.41086	0.0573394	0.387456	98	7	TXN;SH2D3A;NSD1;HAX1;PAK1;AXIN1;GPD1L	TXN	GO_Biological_Process_2021
6	protein kinase regulator activity (GO:0019887)	0.569823	1.31452	0.106583	0.387133	98	14	CCNB1;TPX2;CCNF;CCNE2;FAF1;CCNB2;DBF4B;GPRC5A;CCNE1;PPP1R1B;CCNA2;ANKRD54;ELP4;CCNH	CCNB1;TPX2;CCNF;CCNE2;FAF1;CCNB2	GO_Molecular_Function_2021
6	positive regulation of hydrolase activity (GO:0051345)	0.616058	1.41468	0.0658174	0.385922	149	12	S100A10;ARHGAP11B;HMGB2;EZH2;ITGA6;SRGAP2;ECT2;ARHGAP11A;PKP4;CALM3;PIN1;SGSM3	S100A10;ARHGAP11B;HMGB2;EZH2;ITGA6	GO_Biological_Process_2021
6	regulation of epithelial cell proliferation (GO:0050678)	0.670318	1.41557	0.0640884	0.385767	93	8	PRKDC;GPX1;FUT2;MARVELD3;UHRF1;TGFBR3;EPB41L4B;BMP4	PRKDC;GPX1	GO_Biological_Process_2021
6	One carbon metabolism and related pathways WP3940	0.717366	1.36446	0.0778443	0.374678	52	5	GPX1;SOD1;GPX2;TYMS;SHMT1	GPX1;SOD1;GPX2	WikiPathways_2019_Human
6	Apoptosis-related network due to altered Notch3 in ovarian cancer WP2864	0.655088	1.34297	0.109729	0.377051	53	7	HELLS;NQO1;BIRC5;HSPB1;JUND;ERBB3;AXIN1	HELLS;NQO1;BIRC5;HSPB1	WikiPathways_2019_Human
6	nucleolus (GO:0005730)	0.477491	1.2978	0.026	0.379653	733	77	TOP2A;S100A16;POLR2L;POLA1;RAN;CENPP;PRKDC;HMGB2;ANAPC11;ARL4A;MAGI1;NUSAP1;KIF20B;MCM7;DTL;DDX11;HJURP;ITGB4;MCM10;DOCK4;MCM3;CBX5;CKAP5;WEE1;SAPCD2;CDC14B;SMC2;FANCD2;CDC6;E2F5;SRPK2;GPRC5A;UBE2T;MKI67;DSN1;CDCA8;NOP56;PARP2;POLR2E;ILF2;POLR2K;PNKP;CDKN2AIPNL;BLM;PARP1;RNF169;PKMYT1;ACSL5;ILF3;PARN;CTCF;RGS12;RBL2;E2F8;RDM1;MCM2;PRDM5;PA2G4;CENPH;CCDC137;DPH6;VRK1;GON7;NUCKS1;IER5;IMP3;METTL18;GCFC2;TCOF1;NSUN5;PNMA1;CEP85;PYM1;INO80E;TERF1;STAG3;MNX1	TOP2A;S100A16;POLR2L;POLA1;RAN;CENPP;PRKDC;HMGB2;ANAPC11;ARL4A;MAGI1;NUSAP1;KIF20B;MCM7;DTL;DDX11;HJURP;ITGB4;MCM10;DOCK4;MCM3;CBX5;CKAP5;WEE1;SAPCD2;CDC14B;SMC2;FANCD2;CDC6;E2F5;SRPK2	GO_Cellular_Component_2021
6	CD8+ Proliferating T CL0000906	0.546251	1.08711	0.38345	0.379725	11	6	CLSPN;RRM2;MKI67;TK1;CHEK1;TYMS	CLSPN;RRM2;MKI67;TK1;CHEK1;TYMS	Azimuth_Cell_Types_2021
6	double-stranded RNA binding (GO:0003725)	0.659805	1.31083	0.119527	0.379824	73	6	TUBA1B;TUBB4B;ILF2;ILF3;DGCR8;OAS1	TUBA1B;TUBB4B	GO_Molecular_Function_2021
6	Prostaglandin Synthesis and Regulation WP98	0.727933	1.44094	0.0510689	0.306924	45	6	S100A6;S100A10;ANXA4;PPARG;PPARGC1B;EDNRA	S100A6;S100A10;ANXA4;PPARG	WikiPathways_2019_Human
6	mitotic nuclear division (GO:0140014)	0.550708	1.41768	0.0180361	0.381707	74	32	UBE2C;SGO2;UBE2S;RAN;KIF18A;TPX2;NUSAP1;PLK1;KNSTRN;CENPK;SMC4;NDE1;MZT1;NCAPG2;SGO1;KLHL22;DSN1;CDCA8;NDC80;KPNB1;SPICE1;KIF18B;ZWINT;SMC1A;PIBF1;KIF11;CHEK2;KIFC1;CEP192;MIS12;MISP;ESPL1	UBE2C;SGO2;UBE2S;RAN;KIF18A;TPX2;NUSAP1;PLK1;KNSTRN;CENPK;SMC4	GO_Biological_Process_2021
6	ficolin-1-rich granule membrane (GO:0101003)	0.679431	1.28732	0.153754	0.397627	61	5	DYNLL1;PTPRN2;LGALS3;DIAPH1;CD55	DYNLL1;PTPRN2;LGALS3;DIAPH1;CD55	GO_Cellular_Component_2021
6	Nuclear Receptors Meta-Pathway WP2882	0.523496	1.33734	0.0451807	0.381737	319	34	TXN;GSTP1;NQO1;DBI;MGST3;JUNB;FGD4;ABCC3;CYP3A5;S100P;GPX2;FKBP5;SLC6A20;CDK1;PRDX6;NCOA2;ME1;SCNN1A;KAT2B;JUND;PPARA;SLCO2B1;CPT1A;DNAJC15;SMC1A;CYP4F12;BAX;ACAA1;TNS4;CAP2;TGFBR3;EPB41L4B;MGST2;CES2	TXN;GSTP1;NQO1;DBI;MGST3;JUNB;FGD4;ABCC3;CYP3A5;S100P;GPX2;FKBP5	WikiPathways_2019_Human
6	Cell adhesion molecules	0.723793	1.37222	0.0909091	0.383119	148	5	NLGN1;CLDN4;ITGA6;ITGA9;MPZL1	NLGN1;CLDN4;ITGA6	KEGG_2021_Human
6	Synthesis of DNA Homo sapiens R-HSA-69239	0.517824	1.36401	0.039	0.383907	97	37	POLA1;POLD3;PRIM1;MCM7;MCM4;RFC4;CDC45;PSMB3;MCM3;PRIM2;PCNA;MCM8;LIG1;RPA3;RFC3;POLA2;MCM5;PSME2;CDC6;POLE2;POLE;ORC6;GINS2;RFC2;MCM6;DNA2;CDT1;POLD2;CCNA2;GINS1;PSMC3;MCM2;GINS4;FZR1;ORC1;PSMA1;PSMB9	POLA1;POLD3;PRIM1;MCM7;MCM4;RFC4;CDC45;PSMB3;MCM3;PRIM2;PCNA;MCM8;LIG1;RPA3;RFC3;POLA2;MCM5;PSME2;CDC6;POLE2;POLE	Reactome_2016
6	Sterol Regulatory Element-Binding Proteins (SREBP) signalling WP1982	0.602541	1.3443	0.0982906	0.38408	69	11	DBI;RBP4;LDLR;CREB1;ACACA;PPARG;KPNB1;MDH1;PPARGC1B;FDFT1;ACSS1	DBI;RBP4;LDLR;CREB1;ACACA;PPARG	WikiPathways_2019_Human
6	mitochondrion organization (GO:0007005)	0.604547	1.41278	0.043299	0.384191	175	15	CHCHD2;CHCHD10;PHB;DNM2;COX7A2;FIS1;CYCS;TIMM13;MTX1;PARP1;MGME1;HAX1;BAX;SLC25A4;DNAJA3	CHCHD2;CHCHD10;PHB;DNM2;COX7A2	GO_Biological_Process_2021
6	telomere maintenance via telomerase (GO:0007004)	0.74814	1.41339	0.062954	0.384745	29	5	PIF1;NHP2;ACD;TELO2;TERF1	PIF1	GO_Biological_Process_2021
6	G1 to S cell cycle control WP45	0.53914	1.36531	0.0390782	0.384809	64	28	CCNB1;PRIM1;MCM7;CCNE2;MCM4;CDC45;CREB1;MCM3;PRIM2;WEE1;PCNA;RPA3;POLA2;MCM5;CDK1;TFDP1;POLE2;POLE;CCNE1;CDKN2D;ORC6;CREB3L1;MCM6;TFDP2;E2F1;MCM2;ORC1;CCNH	CCNB1;PRIM1;MCM7;CCNE2;MCM4;CDC45;CREB1;MCM3;PRIM2;WEE1;PCNA;RPA3;POLA2;MCM5;CDK1;TFDP1;POLE2;POLE	WikiPathways_2019_Human
6	negative regulation of mitotic metaphase/anaphase transition (GO:0045841)	0.602725	1.41392	0.049948	0.385593	22	14	CENPF;BUB1;PLK1;CDC20;KNTC1;FBXO5;BUB1B;MAD2L1;TTK;KLHL22;BUB3;ZWINT;TPR;MAD1L1	CENPF;BUB1;PLK1;CDC20;KNTC1;FBXO5;BUB1B;MAD2L1;TTK;KLHL22;BUB3	GO_Biological_Process_2021
6	phosphatidylinositol-4,5-bisphosphate binding (GO:0005546)	0.663577	1.31287	0.116092	0.382394	75	6	PFN1;VILL;SYTL2;STXBP6;HIP1;GSDMD	PFN1;VILL;SYTL2	GO_Molecular_Function_2021
6	Cdc20:Phospho-APC/C mediated degradation of Cyclin A Homo sapiens R-HSA-174184	0.563913	1.3221	0.094693	0.414806	71	15	UBE2C;ANAPC11;CDC20;PSMB3;BUB1B;CDK1;PSME2;MAD2L1;BUB3;CCNA2;PSMC3;ANAPC15;CDC23;PSMA1;PSMB9	UBE2C;ANAPC11;CDC20;PSMB3;BUB1B;CDK1;PSME2;MAD2L1	Reactome_2016
6	APC-Cdc20 mediated degradation of Nek2A Homo sapiens R-HSA-179409	0.625479	1.35704	0.0895197	0.397893	25	9	UBE2C;ANAPC11;CDC20;BUB1B;MAD2L1;NEK2;BUB3;ANAPC15;CDC23	UBE2C;ANAPC11;CDC20;BUB1B;MAD2L1;NEK2;BUB3	Reactome_2016
6	Amyloid fiber formation Homo sapiens R-HSA-977225	0.626421	1.33889	0.110151	0.39852	68	9	H3F3A;H2AFZ;HIST1H2BH;H2AFX;HIST1H2BJ;LYZ;HIST2H2AA3;SIAH2;HIST1H2BN	H3F3A;H2AFZ;HIST1H2BH;H2AFX;HIST1H2BJ	Reactome_2016
6	G0 and Early G1 Homo sapiens R-HSA-1538133	0.568808	1.34539	0.0779626	0.405214	25	15	TOP2A;CCNE2;MYBL2;PCNA;RBL1;CDK1;TFDP1;CDC6;E2F5;CCNE1;TFDP2;E2F1;CCNA2;RBL2;LIN54	TOP2A;CCNE2;MYBL2;PCNA;RBL1;CDK1;TFDP1;CDC6;E2F5	Reactome_2016
6	classical-like A	0.409526	1.12577	0.187	0.405512	338	97	CAPN8;TFF1;LGALS4;TFF2;IQGAP2;UST;ONECUT3;TMC5;VILL;GCNT3;MUC5AC;AGMO;CYP3A5;PIP5K1B;S100P;FER1L6;SULT1C2;ERN2;GPX2;ATP7B;PLCH1;FSIP2;CYSTM1;TSPAN8;SLC6A20;TMEM45B;GOLM1;ACER2;PROM1;ARHGEF38;SLC44A4;ARL14;B3GALT5;CAPN5;FMO5;PRSS3;UPK1B;FAM177B;FUT9;CTSE;PLAC8;ANKRD36C;HSD17B2;ADGRF1;LYZ;GATA4;HHLA2;CEACAM6;MUC3A;CEMIP;CREB3L1;XKR9;AGR3;BCAS1;GALNT5;VSIG1;CIDEC;PLCE1;PDE11A;MMP28;KBTBD12;HNF4G;HNF4A;NR3C2;AKR1B10;POF1B;PRR15L;IL20RA;ANXA10;PDZD3;VSIG2;CAPN9;PLEKHH2;CMBL;ONECUT2;CYP4F12;ZC4H2;SAMD13;TSPAN1;MYEOV;COLCA2;SLC26A5;INSC;AK7;ZC3H12B;PRSS12;SDR16C5;ZNF69;USH1C;KIAA1211;GIPC2;PLLP;TRIM15;SLC9B2;BATF;TNFRSF11A;BMP4	CAPN8;TFF1;LGALS4;TFF2;IQGAP2;UST;ONECUT3;TMC5;VILL;GCNT3;MUC5AC;AGMO;CYP3A5;PIP5K1B;S100P;FER1L6;SULT1C2;ERN2;GPX2;ATP7B;PLCH1;FSIP2;CYSTM1;TSPAN8;SLC6A20;TMEM45B;GOLM1;ACER2;PROM1;ARHGEF38;SLC44A4;ARL14;B3GALT5;CAPN5;FMO5;PRSS3;UPK1B;FAM177B;FUT9;CTSE;PLAC8;ANKRD36C;HSD17B2;ADGRF1;LYZ;GATA4;HHLA2;CEACAM6;MUC3A;CEMIP;CREB3L1;XKR9;AGR3;BCAS1;GALNT5;VSIG1;CIDEC;PLCE1	PDAC_Subtypes_NG
6	Epigenetic regulation of gene expression Homo sapiens R-HSA-212165	0.54736	1.35092	0.0626263	0.405891	115	21	H3F3A;H2AFZ;POLR2L;EZH2;DNMT1;HIST1H2BH;H2AFX;DEK;HIST1H2BJ;BAZ1B;CBX3;KAT2B;HIST2H2AA3;GATAD2B;POLR2E;POLR2K;PHF19;HIST1H2BN;RBBP7;UHRF1;CCNH	H3F3A;H2AFZ;POLR2L;EZH2;DNMT1;HIST1H2BH;H2AFX;DEK;HIST1H2BJ	Reactome_2016
6	purine nucleotide catabolic process (GO:0006195)	0.732651	1.39331	0.0689655	0.406987	13	5	NT5E;HINT1;GPX1;DNPH1;GDA	NT5E;HINT1;GPX1;DNPH1	GO_Biological_Process_2021
6	Regulation of TP53 Activity through Phosphorylation Homo sapiens R-HSA-6804756	0.537165	1.34547	0.0601202	0.408395	89	27	BRIP1;AURKB;AURKA;TPX2;BRCA1;RBBP8;RFC4;EXO1;SUPT16H;TOPBP1;RPA3;RFC3;RFC2;CHEK1;BLM;TOP3A;DNA2;ATR;CCNA2;RMI1;PIN1;BARD1;RAD9A;CHEK2;TAF6;MRE11A;RAD1	BRIP1;AURKB;AURKA;TPX2;BRCA1;RBBP8;RFC4;EXO1;SUPT16H;TOPBP1	Reactome_2016
6	Inactivation of APC/C via direct inhibition of the APC/C complex Homo sapiens R-HSA-141430	0.631487	1.33085	0.108287	0.410201	20	8	UBE2C;ANAPC11;CDC20;BUB1B;MAD2L1;BUB3;ANAPC15;CDC23	UBE2C;ANAPC11;CDC20	Reactome_2016
6	ERCC6 (CSB) and EHMT2 (G9a) positively regulate rRNA expression Homo sapiens R-HSA-427389	0.600915	1.32199	0.120763	0.412115	43	10	H3F3A;H2AFZ;HIST1H2BH;H2AFX;HIST1H2BJ;CBX3;HIST2H2AA3;GATAD2B;HIST1H2BN;RBBP7	H3F3A;H2AFZ;HIST1H2BH;H2AFX;HIST1H2BJ	Reactome_2016
6	PCNA-Dependent Long Patch Base Excision Repair Homo sapiens R-HSA-5651801	0.607547	1.31982	0.119256	0.412297	19	10	POLD3;RFC4;PCNA;LIG1;RPA3;RFC3;POLE2;POLE;RFC2;POLD2	POLD3;RFC4;PCNA;LIG1;RPA3;RFC3;POLE2;POLE	Reactome_2016
6	positive regulation of cell-substrate adhesion (GO:0010811)	0.708462	1.39078	0.0768349	0.41244	70	6	S100A10;AGR2;TRIOBP;NPNT;CARMIL1;EMP2	S100A10;AGR2	GO_Biological_Process_2021
6	chromosome (GO:0005694)	0.481564	1.25789	0.0970971	0.412618	160	37	TOP2A;HMGB2;CDCA2;SMC5;CENPE;BRCA1;HMGB1;BIRC5;TOPBP1;ESCO2;RAD51AP1;SMC2;FANCD2;DMC1;RECQL4;SMC6;MKI67;RAD21;NCAPG;CDCA5;INTS7;NCAPD2;BLM;ATR;FIGNL1;XRCC4;SMC1A;CTCF;RBL2;CENPH;CCDC137;EXOSC8;PBRM1;CHAMP1;PPP1R7;RAD51;RAD1	TOP2A;HMGB2;CDCA2;SMC5;CENPE;BRCA1;HMGB1;BIRC5;TOPBP1;ESCO2;RAD51AP1;SMC2;FANCD2;DMC1;RECQL4;SMC6;MKI67;RAD21;NCAPG	GO_Cellular_Component_2021
6	RNA Polymerase II Transcription Termination Homo sapiens R-HSA-73856	0.586504	1.32773	0.133124	0.412882	60	12	SNRPG;SNRPE;SNRPB;SRSF2;RBM8A;DDX39A;SNRPF;THOC7;CPSF2;CSTF3;CDC40;THOC3	SNRPG;SNRPE;SNRPB;SRSF2;RBM8A;DDX39A;SNRPF	Reactome_2016
6	Signal Transduction Homo sapiens R-HSA-162582	0.465471	1.31864	0	0.412914	2465	193	KIF14;CENPF;CYBA;PFN1;H3F3A;NUF2;H2AFZ;AURKB;WWOX;IQGAP2;POLR2L;BUB1;ARHGAP11B;CENPP;PHB;DIAPH3;DNM2;KIF18A;CENPE;JUNB;RBP4;RGS3;FGD4;PLK1;CDC20;ACTG1;CLTB;NTSR1;SPC25;MGLL;ARPC1B;CENPK;PIP5K1B;PRC1;CENPM;ARHGAP26;PLAT;BIRC5;GRB7;LDLR;HIST1H2BH;CREB1;PLCB4;PSMB3;H2AFX;KNTC1;HIST1H2BJ;ESRP1;LIMK2;SFN;ITGB3BP;NDE1;GNAQ;CKAP5;CENPA;CENPC;CDC25C;ROR2;SPRED2;IKBKB;HSPB1;RBL1;SRGAP2;CDC14B;PPP1R12B;CENPU;BUB1B;SPDL1;DIAPH1;CIT;CDK1;TFDP1;PSME2;LGR4;E2F5;MAD2L1;LRP5;IQGAP3;LAMTOR4;ARHGAP33;NCOA2;ECT2;INSR;CD55;ADCY2;BUB3;DSN1;CDCA8;MST1R;TAX1BP1;CCNE1;RANGAP1;ARRB1;ARHGEF2;KAT2B;ST3GAL4;NDC80;HIST2H2AA3;MMP3;ARHGAP11A;PPP1R1B;CENPT;DEPDC1B;ERBB3;HDAC4;TNRC6B;KIF2C;CHEK1;IFT122;POLR2E;WWC1;CCDC88C;SFPQ;TFDP2;IQCE;POLR2K;ST3GAL3;PPP2R5E;PDE11A;ZWINT;E2F1;AKR1B10;VPS29;CPT1A;RACGAP1;POLR2J;PDE3B;PARP1;NMU;LAMTOR2;RNF43;CENPQ;NOXA1;PSMC3;GNB2;RGS12;ARHGEF11;HIST1H2BN;SYK;PDE7A;NUP85;NUP43;CENPO;CENPH;PPP2R5A;AP2B1;MAD1L1;ASH2L;TTC21B;ROCK2;KIF7;SCAI;DUSP6;CSNK1G2;RRAGA;ZWILCH;HDAC11;DTX2;RDH10;EFCAB7;PAK1;CENPL;SDR16C5;WNT7A;SPRED1;LGR6;GALNT3;CAMK2G;HTR2B;LRP10;PLB1;SOX13;MIS12;EDNRA;ADCY3;SKA2;IRS1;NUP133;LIN7B;FGD1;PSMA1;PSMB9;CENPN;ADCY1;LFNG;AXIN1;RHEB;HECW1;STRADB;NGEF;PHLPP2;SMPD2;HNRNPF	KIF14;CENPF;CYBA;PFN1;H3F3A;NUF2;H2AFZ;AURKB;WWOX;IQGAP2;POLR2L;BUB1;ARHGAP11B;CENPP;PHB;DIAPH3;DNM2;KIF18A;CENPE;JUNB;RBP4;RGS3;FGD4;PLK1;CDC20;ACTG1;CLTB;NTSR1;SPC25;MGLL;ARPC1B;CENPK;PIP5K1B;PRC1;CENPM;ARHGAP26;PLAT;BIRC5;GRB7;LDLR;HIST1H2BH;CREB1;PLCB4;PSMB3;H2AFX;KNTC1;HIST1H2BJ;ESRP1;LIMK2;SFN;ITGB3BP;NDE1;GNAQ;CKAP5;CENPA;CENPC;CDC25C;ROR2;SPRED2;IKBKB;HSPB1;RBL1;SRGAP2;CDC14B;PPP1R12B;CENPU;BUB1B;SPDL1;DIAPH1;CIT;CDK1;TFDP1;PSME2;LGR4;E2F5;MAD2L1;LRP5;IQGAP3;LAMTOR4;ARHGAP33;NCOA2;ECT2	Reactome_2016
6	Meiotic recombination Homo sapiens R-HSA-912446	0.550086	1.32369	0.0892495	0.412923	54	19	H3F3A;H2AFZ;BRCA1;RBBP8;HIST1H2BH;H2AFX;HIST1H2BJ;PSMC3IP;RPA3;DMC1;HIST2H2AA3;TEX15;BLM;TOP3A;BRCA2;MND1;HIST1H2BN;MRE11A;RAD51	H3F3A;H2AFZ;BRCA1;RBBP8;HIST1H2BH;H2AFX;HIST1H2BJ;PSMC3IP;RPA3;DMC1	Reactome_2016
6	Inhibition of replication initiation of damaged DNA by RB1/E2F1 Homo sapiens R-HSA-113501	0.634926	1.32555	0.131034	0.413192	12	7	POLA1;PRIM1;PRIM2;POLA2;TFDP1;E2F1;PPP2R3B	POLA1;PRIM1;PRIM2;POLA2;TFDP1	Reactome_2016
6	axon development (GO:0061564)	0.725838	1.38661	0.0677146	0.413286	79	5	S100A6;DHFR;SHTN1;WNT7A;RAB8A	S100A6	GO_Biological_Process_2021
6	phagocytic vesicle (GO:0045335)	0.661721	1.26444	0.191176	0.404742	100	5	CYBA;SRGAP2;SYK;CTSS;RAB8A	CYBA	GO_Cellular_Component_2021
6	DNA Replication Homo sapiens R-HSA-69306	0.513077	1.35021	0.0310933	0.404461	105	41	POLA1;POLD3;PRIM1;MCM7;MCM4;RFC4;CDC45;MCM10;PSMB3;MCM3;DBF4;PRIM2;PCNA;MCM8;LIG1;RPA3;RFC3;POLA2;MCM5;PSME2;CDC6;POLE2;POLE;ORC6;GINS2;RFC2;MCM6;E2F1;DNA2;CDT1;POLD2;CCNA2;GINS1;PSMC3;CDC7;MCM2;GINS4;FZR1;ORC1;PSMA1;PSMB9	POLA1;POLD3;PRIM1;MCM7;MCM4;RFC4;CDC45;MCM10;PSMB3;MCM3;DBF4;PRIM2;PCNA;MCM8;LIG1;RPA3;RFC3;POLA2;MCM5;PSME2;CDC6;POLE2;POLE	Reactome_2016
6	MicroRNA (miRNA) biogenesis Homo sapiens R-HSA-203927	0.669741	1.34822	0.106358	0.403441	23	6	POLR2L;RAN;POLR2E;POLR2K;POLR2J;DGCR8	POLR2L;RAN	Reactome_2016
6	SUMOylation of DNA replication proteins Homo sapiens R-HSA-4615885	0.552262	1.34513	0.0937178	0.402678	44	17	TOP2A;AURKB;AURKA;BIRC5;NUP210;PCNA;CDCA8;RANGAP1;TPR;NUP155;NUPL2;NDC1;NUP85;NUP43;NUP133;NUP35;NUP93	TOP2A;AURKB;AURKA;BIRC5;NUP210;PCNA	Reactome_2016
6	Transcriptional regulation by small RNAs Homo sapiens R-HSA-5578749	0.535102	1.33761	0.0766902	0.399078	72	22	H3F3A;H2AFZ;POLR2L;RAN;HIST1H2BH;H2AFX;HIST1H2BJ;NUP210;HIST2H2AA3;POLR2E;POLR2K;TPR;POLR2J;NUP155;NUPL2;NDC1;HIST1H2BN;NUP85;NUP43;NUP133;NUP35;NUP93	H3F3A;H2AFZ;POLR2L;RAN;HIST1H2BH;H2AFX;HIST1H2BJ;NUP210	Reactome_2016
6	APC:Cdc20 mediated degradation of cell cycle proteins prior to satisfation of the cell cycle checkpoint Homo sapiens R-HSA-179419	0.567762	1.34405	0.0973361	0.399192	72	16	UBE2C;ANAPC11;CDC20;PSMB3;BUB1B;CDK1;PSME2;MAD2L1;NEK2;BUB3;CCNA2;PSMC3;ANAPC15;CDC23;PSMA1;PSMB9	UBE2C;ANAPC11;CDC20;PSMB3;BUB1B;CDK1;PSME2;MAD2L1;NEK2;BUB3	Reactome_2016
6	positive regulation of mitotic metaphase/anaphase transition (GO:0045842)	0.730877	1.39707	0.071256	0.399212	12	5	ANAPC11;DLGAP5;NSMCE2;CDC23;ESPL1	ANAPC11;DLGAP5	GO_Biological_Process_2021
6	Gap-filling DNA repair synthesis and ligation in GG-NER Homo sapiens R-HSA-5696397	0.607547	1.34065	0.0989362	0.399437	23	10	POLD3;RFC4;PCNA;LIG1;RPA3;RFC3;POLE2;POLE;RFC2;POLD2	POLD3;RFC4;PCNA;LIG1;RPA3;RFC3;POLE2;POLE	Reactome_2016
6	mitotic spindle midzone assembly (GO:0051256)	0.730553	1.39926	0.074359	0.399482	8	5	AURKB;KIF23;PRC1;KIF4A;RACGAP1	AURKB;KIF23;PRC1	GO_Biological_Process_2021
6	Inhibition of the proteolytic activity of APC/C required for the onset of anaphase by mitotic spindle checkpoint components Homo sapiens R-HSA-141405	0.631487	1.34503	0.102362	0.399606	20	8	UBE2C;ANAPC11;CDC20;BUB1B;MAD2L1;BUB3;ANAPC15;CDC23	UBE2C;ANAPC11;CDC20	Reactome_2016
6	RNA Polymerase I Promoter Clearance Homo sapiens R-HSA-73854	0.574211	1.34146	0.0891192	0.400349	76	14	H3F3A;H2AFZ;POLR2L;HIST1H2BH;H2AFX;HIST1H2BJ;KAT2B;HIST2H2AA3;GATAD2B;POLR2E;POLR2K;HIST1H2BN;RBBP7;CCNH	H3F3A;H2AFZ;POLR2L;HIST1H2BH;H2AFX;HIST1H2BJ	Reactome_2016
6	positive regulation of protein ubiquitination (GO:0031398)	0.671378	1.39666	0.0806818	0.398055	82	7	BRCA1;FANCI;PLK1;BCL10;PAXIP1;PIN1;AXIN1	BRCA1;FANCI;PLK1	GO_Biological_Process_2021
6	E2F mediated regulation of DNA replication Homo sapiens R-HSA-113510	0.549388	1.35732	0.0737374	0.400794	33	21	CCNB1;POLA1;PRIM1;CDC45;PRIM2;FBXO5;PCNA;MCM8;RRM2;POLA2;CDK1;TFDP1;CDC6;CCNE1;ORC6;DHFR;TYMS;E2F1;CDT1;PPP2R3B;ORC1	CCNB1;POLA1;PRIM1;CDC45;PRIM2;FBXO5;PCNA;MCM8;RRM2;POLA2;CDK1;TFDP1;CDC6	Reactome_2016
6	positive regulation of viral process (GO:0048524)	0.618591	1.39949	0.0636943	0.401316	63	11	PPIA;POLR2L;KPNA2;SRPK2;RAD23A;PPARA;POLR2E;POLR2K;POLR2J;SRPK1;NELFB	PPIA;POLR2L;KPNA2	GO_Biological_Process_2021
6	homologous chromosome segregation (GO:0045143)	0.728079	1.40022	0.0722022	0.40148	22	5	SGO2;PTTG1;CENPC;FANCD2;SGO1	SGO2;PTTG1	GO_Biological_Process_2021
6	Kinesins Homo sapiens R-HSA-983189	0.576032	1.35347	0.0894142	0.401734	44	15	KIF18A;CENPE;KIF20A;KIF20B;KIF23;KIF22;KIF2C;KIFAP3;KIF18B;KIF4A;RACGAP1;KIF11;KIF15;KIFC1;KIF21A	KIF18A;CENPE;KIF20A;KIF20B;KIF23	Reactome_2016
6	Recognition of DNA damage by PCNA-containing replication complex Homo sapiens R-HSA-110314	0.587224	1.33461	0.109307	0.401913	28	11	POLD3;DTL;RFC4;PCNA;RPA3;RFC3;POLE2;POLE;RFC2;POLD2;RAD18	POLD3;DTL;RFC4;PCNA;RPA3;RFC3;POLE2;POLE	Reactome_2016
6	AURKA Activation by TPX2 Homo sapiens R-HSA-8854518	0.542344	1.34969	0.0461847	0.4024	72	26	DYNLL1;HMMR;CEP70;AURKA;TPX2;TUBB4B;PLK1;TUBB;NDE1;CKAP5;HAUS5;PCM1;CDK1;SSNA1;NEK2;CNTRL;CDK5RAP2;CEP152;ODF2;CENPJ;CCP110;FGFR1OP;CEP192;CEP41;PCNT;NEDD1	DYNLL1;HMMR;CEP70;AURKA;TPX2;TUBB4B;PLK1;TUBB;NDE1;CKAP5;HAUS5;PCM1;CDK1	Reactome_2016
6	positive regulation of mitotic sister chromatid separation (GO:1901970)	0.730877	1.40153	0.0578313	0.402421	12	5	ANAPC11;DLGAP5;NSMCE2;CDC23;ESPL1	ANAPC11;DLGAP5	GO_Biological_Process_2021
6	positive regulation of mitotic cell cycle phase transition (GO:1901992)	0.58856	1.40074	0.0469388	0.402481	58	17	UBE2C;CCNB1;ANAPC11;DLGAP5;DTL;FBXO5;CDC25C;CDK1;DBF4B;TFDP1;CDC25B;CDCA5;NSMCE2;KLHL18;CDC7;CDC23;ESPL1	UBE2C;CCNB1;ANAPC11;DLGAP5;DTL;FBXO5;CDC25C;CDK1;DBF4B;TFDP1	GO_Biological_Process_2021
6	Packaging Of Telomere Ends Homo sapiens R-HSA-171306	0.643656	1.35472	0.0909091	0.401302	31	8	H2AFZ;HIST1H2BH;H2AFX;HIST1H2BJ;HIST2H2AA3;HIST1H2BN;ACD;TERF1	H2AFZ;HIST1H2BH;H2AFX;HIST1H2BJ	Reactome_2016
6	NoRC negatively regulates rRNA expression Homo sapiens R-HSA-427413	0.675429	1.55751	0.0168067	0.306855	73	12	H3F3A;H2AFZ;POLR2L;DNMT1;HIST1H2BH;H2AFX;HIST1H2BJ;HIST2H2AA3;POLR2E;POLR2K;HIST1H2BN;CCNH	H3F3A;H2AFZ;POLR2L;DNMT1;HIST1H2BH;H2AFX;HIST1H2BJ	Reactome_2016
6	DNA Double Strand Break Response Homo sapiens R-HSA-5693606	0.612912	1.42031	0.057652	0.299915	59	13	KPNA2;BRCA1;WHSC1;HIST1H2BH;H2AFX;HIST1H2BJ;BAZ1B;BARD1;HIST1H2BN;CHEK2;HERC2;RNF8;MRE11A	KPNA2;BRCA1;WHSC1;HIST1H2BH;H2AFX;HIST1H2BJ	Reactome_2016
6	chromosome condensation (GO:0030261)	0.661327	1.54441	0.013306	0.305404	45	15	TOP2A;CCNB1;NUSAP1;PLK1;NCAPD3;BANF1;ERN2;SMC4;KMT5A;SMC2;CDK1;NCAPG2;NCAPG;CDCA5;NCAPD2	TOP2A;CCNB1;NUSAP1;PLK1;NCAPD3;BANF1;ERN2;SMC4;KMT5A	GO_Biological_Process_2021
6	Amino Acid metabolism WP3925	-0.370879	-1.46697	0.0208333	0.181881	91	13	MDH2;MPST;MDH1;PPM1L;HIBCH;ACAA1;IDH1;HMGCS2;ACSS1;GOT1;GOT2;FH;GLUL	MDH2;MPST;MDH1;PPM1L;HIBCH;ACAA1;IDH1;HMGCS2;ACSS1;GOT1;GOT2;FH;GLUL	WikiPathways_2019_Human
6	motor activity (GO:0003774)	0.616754	1.50771	0.0182741	0.183214	66	19	KIF14;KIF18A;CENPE;KIF20A;KIF20B;KIF23;KIF13A;KIF22;KIF2C;KIF18B;KIF4A;PIN1;KIF11;KIF15;KIF7;DNAH2;KIFC1;KIF24;KIF21A	KIF14;KIF18A;CENPE;KIF20A;KIF20B;KIF23	GO_Molecular_Function_2021
6	magnesium ion binding (GO:0000287)	0.612911	1.52619	0.0111562	0.183742	146	23	TOP2A;PIF1;RAN;PLK1;S100P;ERN2;PGP;MAP3K5;CDC42BPA;MSH2;SRPK2;ADCY2;MAST2;SIK2;FIGNL1;CLYBL;IDH1;HPRT1;YDJC;GEN1;SRPK1;RHEB;IDH2	TOP2A;PIF1;RAN;PLK1;S100P;ERN2;PGP;MAP3K5;CDC42BPA;MSH2	GO_Molecular_Function_2021
6	microtubule binding (GO:0008017)	0.561121	1.49639	0.003	0.184092	232	49	KIF14;PSRC1;DNM2;KIF18A;TPX2;DLGAP5;GAS2L3;CENPE;NUSAP1;KIF20A;KIF20B;GTSE1;PLK1;KNSTRN;KIF23;PRC1;CCDC88A;BIRC5;NDE1;CKAP5;FAM83D;FMN1;KIF13A;CEP295;ARHGEF2;KIF22;CDK5RAP2;MAST2;KIF2C;CCDC88C;TUBGCP3;CEP57L1;KIF18B;RACGAP1;REEP4;KIF15;HOOK2;MID1;KIF7;CCDC66;KIFC1;SYBU;CAMSAP3;SKA2;CETN3;CCSAP;KIF21A;TERF1;MDM1	KIF14;PSRC1;DNM2;KIF18A;TPX2;DLGAP5;GAS2L3;CENPE;NUSAP1;KIF20A;KIF20B;GTSE1;PLK1;KNSTRN;KIF23;PRC1;CCDC88A;BIRC5	GO_Molecular_Function_2021
6	Retinoblastoma Gene in Cancer WP2446	0.576589	1.53132	0	0.185685	87	50	TOP2A;CCNB1;H2AFZ;ANLN;POLA1;PRKDC;HMGB2;POLD3;STMN1;HMGB1;PRIM1;MCM7;CCNE2;FAF1;MCM4;RFC4;CDC45;DNMT1;MCM3;CCNB2;WEE1;PCNA;RRM2;RPA3;RFC3;RRM1;SMC2;CDK1;TFDP1;POLE2;TTK;POLE;CDC25B;CCNE1;DHFR;CHEK1;TYMS;MCM6;TFDP2;KIF4A;E2F1;HLTF;CDT1;SMC1A;CCNA2;BARD1;NPAT;CDC7;RBBP7;ORC1	TOP2A;CCNB1;H2AFZ;ANLN;POLA1;PRKDC;HMGB2;POLD3;STMN1;HMGB1;PRIM1;MCM7;CCNE2;FAF1;MCM4;RFC4;CDC45;DNMT1;MCM3;CCNB2;WEE1;PCNA;RRM2;RPA3;RFC3;RRM1;SMC2;CDK1;TFDP1;POLE2;TTK;POLE	WikiPathways_2019_Human
6	histone deacetylase binding (GO:0042826)	0.697407	1.50068	0.0240437	0.185781	93	9	TOP2A;KPNA2;PHB;SATB2;KAT2B;BHLHE41;HDAC4;SFPQ;RAD9A	TOP2A;KPNA2;PHB	GO_Molecular_Function_2021
6	Eukaryotic Transcription Initiation WP405	-0.441402	-1.31373	0.172414	0.18579	43	7	POLR2E;POLR2K;POLR2J;TAF7;GTF2A2;CCNH;TAF6	POLR2E;POLR2K;POLR2J;TAF7;GTF2A2;CCNH;TAF6	WikiPathways_2019_Human
6	cadherin binding (GO:0045296)	0.56342	1.48075	0.006	0.186254	322	36	S100A11;PFN1;CLIC1;ANLN;RAN;DIAPH3;CDH17;ITGA6;EPCAM;ARGLU1;S100P;RANBP1;KRT18;CCNB2;SFN;CKAP5;CAST;PROM1;PRDX6;GPRC5A;RANGAP1;NOP56;PKP2;PKP4;PAICS;TMPO;UBAP2;CDH23;STXBP6;EVPL;IDH1;SHTN1;LAD1;SNX5;PKP3;CDHR3	S100A11;PFN1;CLIC1;ANLN;RAN;DIAPH3;CDH17;ITGA6;EPCAM;ARGLU1;S100P;RANBP1;KRT18;CCNB2;SFN;CKAP5;CAST;PROM1	GO_Molecular_Function_2021
6	asymmetric synapse (GO:0032279)	0.717151	1.54988	0.0195652	0.186494	133	9	NLGN1;DNM2;SIPA1L1;PPP1R9A;GPHN;SRGAP2;ADGRL1;LRP4;RHEB	NLGN1;DNM2;SIPA1L1;PPP1R9A;GPHN;SRGAP2	GO_Cellular_Component_2021
6	G13 Signaling Pathway WP524	0.76581	1.54601	0.0199297	0.18831	39	6	PFN1;CFL1;IQGAP2;DIAPH1;CIT;ROCK2	PFN1;CFL1;IQGAP2	WikiPathways_2019_Human
6	ATP hydrolysis activity (GO:0140603)	0.691845	1.46673	0.039779	0.18848	45	8	KIF14;KIF20B;MYO19;RHOBTB3;DNA2;ABCB10;CHD1L;TOR3A	KIF14;KIF20B;MYO19	GO_Molecular_Function_2021
6	protein homodimerization activity (GO:0042803)	0.548844	1.48322	0.003	0.190025	636	62	TOP2A;S100A11;TXN;S100A16;CENPF;S100A6;S100A10;KIF20B;TP53I3;KNSTRN;ANO1;MGLL;S100P;BANF1;CCDC88A;MAP3K5;MSH2;TENM4;IKBKB;HSPB1;SRGAP2;MAD2L1;ECT2;NR6A1;MAP3K13;ST3GAL2;BHLHE41;TENM3;SFPQ;HNF4A;TPR;BLM;BARD1;ZBTB7B;TRIM37;BAX;DGCR8;HIP1;IDH1;GTF2A2;MID1;CHEK2;TBX18;AADAT;RRAGA;CCDC66;DPP4;CAMK2G;ZDHHC3;MUC13;SHMT1;RNF8;TPD52L1;BOK;TCF3;GLA;GEN1;ABCB10;AXIN1;IMPA2;TERF1;GALM	TOP2A;S100A11;TXN;S100A16;CENPF;S100A6;S100A10;KIF20B;TP53I3;KNSTRN;ANO1;MGLL;S100P;BANF1;CCDC88A;MAP3K5;MSH2;TENM4;IKBKB;HSPB1;SRGAP2	GO_Molecular_Function_2021
6	protein heterodimerization activity (GO:0046982)	0.593347	1.47003	0.0211907	0.190369	188	23	TOP2A;CYBA;RAN;PHB;AURKA;LSM5;TENM4;IKBKB;CEACAM6;BHLHE41;TENM3;ERBB3;SMC1A;BARD1;BAX;HIP1;TAF7;GTF2A2;NAE1;RRAGA;BOK;TCOF1;TCF3	TOP2A;CYBA;RAN;PHB;AURKA	GO_Molecular_Function_2021
6	purine ribonucleoside triphosphate binding (GO:0035639)	0.571864	1.48774	0.00601202	0.190758	460	39	KIF14;PIF1;TUBA1B;TUBA1C;RAN;ARL4A;DNM2;TUBB4B;PLK1;TUBB;ERN2;SMC4;ATP7B;MAP3K5;CDC42BPA;RANBP17;MSH2;RRM1;ARL14;SRPK2;INSR;MAST2;SIK2;RHOBTB3;MCM6;PNKP;BLM;EPB42;PPIP5K1;OAS1;PPIP5K2;STK17B;RABL6;RRAGA;KIFC1;RAB8A;SRPK1;RHEB;RAD51	KIF14;PIF1;TUBA1B;TUBA1C;RAN;ARL4A;DNM2;TUBB4B;PLK1;TUBB;ERN2;SMC4;ATP7B;MAP3K5;CDC42BPA;RANBP17;MSH2	GO_Molecular_Function_2021
6	mitochondrial inner membrane (GO:0005743)	0.594093	1.55902	0	0.190873	328	42	COX4I1;COX6B1;UQCRQ;NDUFAF6;NDUFB9;NDUFA4;PHB;UQCR10;COX6C;NDUFB10;COX7B;MCU;SLC25A5;NDUFS6;COX20;COX5A;NDUFB3;NDUFB2;UQCRFS1;NDUFAB1;LGALS3;NDUFA6;CYC1;NDUFB11;FOXRED1;CYCS;TIMM13;SMDT1;EXOG;TYMS;BDH1;NDUFA2;NDUFB1;L2HGDH;DAP3;FLVCR1;PRODH;BOK;SLC25A4;SLC9B2;CHCHD6;PMPCB	COX4I1;COX6B1;UQCRQ;NDUFAF6;NDUFB9;NDUFA4;PHB;UQCR10;COX6C;NDUFB10;COX7B;MCU;SLC25A5;NDUFS6;COX20;COX5A;NDUFB3;NDUFB2;UQCRFS1;NDUFAB1;LGALS3	GO_Cellular_Component_2021
6	phosphotransferase activity, phosphate group as acceptor (GO:0016776)	-0.551724	-1.4614	0.0647482	0.179419	24	6	AK3;PPIP5K1;PPIP5K2;DTYMK;AK7;ITPKB	AK3;PPIP5K1;PPIP5K2;DTYMK;AK7;ITPKB	GO_Molecular_Function_2021
6	Parkin-Ubiquitin Proteasomal System pathway WP2359	0.71829	1.52163	0.028169	0.191479	70	8	TUBA1B;TUBA1C;TUBB4B;TUBB;CCNE1;SIAH2;PSMC3;UBE2G2	TUBA1B;TUBA1C;TUBB4B;TUBB	WikiPathways_2019_Human
6	NOD-like receptor signaling pathway	0.671453	1.49495	0.0296925	0.178816	181	11	TXN;CYBA;ANTXR2;MCU;PLCB4;IKBKB;IRAK4;TXNIP;OAS1;GSDMD;SUGT1	TXN;CYBA;ANTXR2;MCU;PLCB4;IKBKB	KEGG_2021_Human
6	actin cytoskeleton (GO:0015629)	0.597781	1.54523	0.001001	0.176047	316	35	CFL1;ANLN;IQGAP2;MYO1D;GAS2L3;VILL;ACTG1;ARPC1B;SIPA1L1;PPP1R9A;MYO19;ACACA;COBL;TOPBP1;KNTC1;MYO7B;MYO5C;PLS1;TRIOBP;POF1B;HAX1;CENPQ;TLN2;PLEKHH2;ONECUT2;NDC1;KLHL20;MYO1A;SHROOM2;LAD1;PAK1;MISP;ARC;DNAJA3;COTL1	CFL1;ANLN;IQGAP2;MYO1D;GAS2L3;VILL;ACTG1;ARPC1B;SIPA1L1;PPP1R9A;MYO19;ACACA;COBL;TOPBP1;KNTC1	GO_Cellular_Component_2021
6	Plasmablast CL0000980	0.605066	1.29613	0.139227	0.154111	18	8	ASPM;TPX2;BIRC5;RRM2;KNL1;TK1;TYMS;DERL3	ASPM;TPX2;BIRC5;RRM2;KNL1	Azimuth_Cell_Types_2021
6	glutathione transferase activity (GO:0004364)	0.776642	1.55217	0.0145631	0.155094	27	6	GSTP1;MGST3;GSTO1;GSTK1;LANCL1;MGST2	GSTP1;MGST3;GSTO1	GO_Molecular_Function_2021
6	Pathogenic Escherichia coli infection	0.622709	1.52028	0.0123584	0.155228	197	19	TUBA1B;TUBA1C;CLDN4;MYO1D;TUBB4B;ACTG1;TUBB;ARPC1B;IKBKB;MYO5C;CYCS;FOS;ARHGEF2;IRAK4;ARHGEF11;BAX;MYO1A;ROCK2;PAK1	TUBA1B;TUBA1C;CLDN4;MYO1D;TUBB4B;ACTG1;TUBB;ARPC1B	KEGG_2021_Human
6	NRF2 pathway WP2884	0.690636	1.57038	0.0170394	0.155547	146	11	TXN;GSTP1;NQO1;MGST3;ABCC3;GPX2;SLC6A20;PRDX6;ME1;MGST2;CES2	TXN;GSTP1;NQO1;MGST3;ABCC3;GPX2	WikiPathways_2019_Human
6	APC/C:Cdh1 mediated degradation of Cdc20 and other APC/C:Cdh1 targeted proteins in late mitosis/early G1 Homo sapiens R-HSA-174178	0.740249	1.76955	0	0.160228	71	15	UBE2C;PTTG1;AURKB;AURKA;ANAPC11;PLK1;CDC20;PSMB3;PSME2;PSMC3;ANAPC15;FZR1;CDC23;PSMA1;PSMB9	UBE2C;PTTG1;AURKB;AURKA;ANAPC11;PLK1;CDC20	Reactome_2016
6	Axon guidance	0.663668	1.50853	0.0264831	0.160762	182	12	CFL1;RGS3;PLXNA2;SSH2;LIMK2;SRGAP2;NFATC3;EFNB2;ROCK2;PAK1;CAMK2G;NGEF	CFL1;RGS3;PLXNA2;SSH2;LIMK2;SRGAP2;NFATC3	KEGG_2021_Human
6	E2F Targets	0.518748	1.44151	0	0.161903	200	119	TOP2A;HELLS;PTTG1;ATAD2;HMMR;UBE2S;CKS2;AURKB;RAN;PRKDC;KPNA2;MMS22L;DIAPH3;AURKA;HMGB2;POLD3;STMN1;DLGAP5;CENPE;BRCA1;MCM7;PLK1;TCF19;CDC20;MCM4;EZH2;SPC25;TUBB;DEPDC1;MYBL2;CENPM;DNMT1;MXD3;BIRC5;SMC4;RANBP1;MCM3;CCNB2;DEK;CBX5;PRIM2;MSH2;CKS1B;SNRPB;WEE1;PSMC3IP;PCNA;SRSF2;BUB1B;RRM2;LIG1;PNN;RPA3;RFC3;POLA2;MCM5;CIT;RAD51AP1;CDK1;DDX39A;MAD2L1;POLE;NASP;CTPS1;MELK;SMC6;UBE2T;CDC25B;MKI67;CDCA3;RAD21;CDCA8;CDKN3;CCNE1;KIF22;HMGB3;NOP56;TK1;ORC6;PSIP1;RFC2;WDR90;KIF2C;CHEK1;PAICS;MCM6;KIF18B;TIMELESS;NCAPD2;KIF4A;TMPO;ANP32E;TACC3;DSCC1;RACGAP1;LMNB1;BRCA2;POLD2;LBR;SMC1A;CCP110;POLE4;BARD1;GINS1;RNASEH2A;ILF3;CTCF;E2F8;RBBP7;MCM2;GINS4;ASF1B;PA2G4;NAA38;CHEK2;EXOSC8;SHMT1;ESPL1;RAD1	TOP2A;HELLS;PTTG1;ATAD2;HMMR;UBE2S;CKS2;AURKB;RAN;PRKDC;KPNA2;MMS22L;DIAPH3;AURKA;HMGB2;POLD3;STMN1;DLGAP5;CENPE;BRCA1;MCM7;PLK1;TCF19;CDC20;MCM4;EZH2;SPC25;TUBB;DEPDC1;MYBL2;CENPM;DNMT1;MXD3;BIRC5;SMC4;RANBP1;MCM3;CCNB2;DEK;CBX5;PRIM2;MSH2;CKS1B;SNRPB;WEE1;PSMC3IP;PCNA;SRSF2;BUB1B;RRM2;LIG1;PNN;RPA3;RFC3;POLA2;MCM5;CIT;RAD51AP1;CDK1	MSigDB_Hallmark_2020
6	Oxidative Phosphorylation	0.555409	1.42095	0.014014	0.163057	200	38	COX4I1;COX6B1;UQCRQ;NDUFA4;MGST3;UQCR10;COX6C;COX7A2;COX7B;SLC25A5;NDUFS6;COX5A;NDUFS8;NDUFB3;NDUFB2;UQCRFS1;NDUFAB1;COX17;ETFB;NDUFA6;CYC1;NDUFS7;CYCS;TIMM13;MDH2;MDH1;NDUFA2;CPT1A;ECI1;NDUFB1;DECR1;BAX;ACAA1;IDH1;SLC25A4;IDH2;GOT2;FH	COX4I1;COX6B1;UQCRQ;NDUFA4;MGST3;UQCR10;COX6C;COX7A2;COX7B;SLC25A5;NDUFS6;COX5A;NDUFS8;NDUFB3;NDUFB2;UQCRFS1;NDUFAB1	MSigDB_Hallmark_2020
6	2-oxoglutarate metabolic process (GO:0006103)	-0.666119	-1.75405	0.0198675	0.163171	14	6	L2HGDH;IDH1;AADAT;GOT1;IDH2;GOT2	L2HGDH;IDH1;AADAT;GOT1;IDH2;GOT2	GO_Biological_Process_2021
6	G2-M Checkpoint	0.525905	1.45353	0	0.165987	200	97	TOP2A;UBE2C;CENPF;PTTG1;HMMR;UBE2S;TROAP;CKS2;AURKB;BUB1;KPNA2;AURKA;STMN1;TPX2;CENPE;NUSAP1;KIF20B;CCNF;PLK1;CDC20;EZH2;KIF23;CDC45;MYBL2;PRC1;EXO1;BIRC5;SMC4;KMT5A;CHAF1A;MCM3;CCNB2;HMGN2;DBF4;UCK2;PRIM2;FBXO5;CENPA;CKS1B;RBL1;SRSF2;POLA2;MCM5;SMC2;CDK1;TFDP1;KNL1;CDC6;DDX39A;POLQ;MAD2L1;TTK;POLE;NASP;NEK2;FANCC;CDC25B;MKI67;BUB3;RAD21;RAD54L;CDKN3;KIF22;HMGB3;NDC80;CASP8AP2;ORC6;GINS2;KIF2C;CHEK1;KPNB1;SFPQ;MCM6;KIF4A;E2F1;ODF2;TMPO;TACC3;SNRPD1;RACGAP1;LMNB1;PBK;BRCA2;LBR;SMC1A;CCNA2;BARD1;ILF3;CTCF;KIF11;KIF15;CDC7;TNPO2;DTYMK;MCM2;STIL;ESPL1	TOP2A;UBE2C;CENPF;PTTG1;HMMR;UBE2S;TROAP;CKS2;AURKB;BUB1;KPNA2;AURKA;STMN1;TPX2;CENPE;NUSAP1;KIF20B;CCNF;PLK1;CDC20;EZH2;KIF23;CDC45;MYBL2;PRC1;EXO1;BIRC5;SMC4;KMT5A;CHAF1A;MCM3;CCNB2;HMGN2;DBF4;UCK2;PRIM2;FBXO5;CENPA;CKS1B;RBL1;SRSF2;POLA2;MCM5;SMC2;CDK1;TFDP1;KNL1;CDC6;DDX39A;POLQ;MAD2L1;TTK;POLE;NASP;NEK2;FANCC;CDC25B;MKI67;BUB3;RAD21;RAD54L;CDKN3	MSigDB_Hallmark_2020
6	Regulation of Actin Cytoskeleton WP51	0.672905	1.57364	0.00523013	0.166362	150	12	PFN1;CFL1;DIAPH3;ACTG1;PIP5K1B;SSH2;DIAPH1;RASSF7;PIK3C2B;ROCK2;PAK1;FGD1	PFN1;CFL1;DIAPH3;ACTG1;PIP5K1B;SSH2	WikiPathways_2019_Human
6	Respiratory electron transport, ATP synthesis by chemiosmotic coupling, and heat production by uncoupling proteins. Homo sapiens R-HSA-163200	0.675296	1.73075	0	0.166431	109	32	COX4I1;COX6B1;UQCRQ;ATP5G3;NDUFAF6;NDUFB9;NDUFA4;UQCR10;COX6C;NDUFB10;ATP5L;ATP5G1;COX7B;NDUFS6;ATP5H;COX20;COX5A;NDUFS8;NDUFB3;NDUFB2;UQCRFS1;NDUFAB1;ATP5D;ETFB;NDUFA6;CYC1;NDUFB11;ATP5J;NDUFS7;CYCS;NDUFA2;NDUFB1	COX4I1;COX6B1;UQCRQ;ATP5G3;NDUFAF6;NDUFB9;NDUFA4;UQCR10;COX6C;NDUFB10;ATP5L;ATP5G1;COX7B;NDUFS6;ATP5H;COX20;COX5A;NDUFS8;NDUFB3;NDUFB2;UQCRFS1;NDUFAB1;ATP5D	Reactome_2016
6	calcium ion binding (GO:0005509)	0.618318	1.55391	0.004004	0.166563	348	27	S100A11;S100A16;S100A6;S100A10;S100A4;PAM;REG4;CDH17;S100P;NDUFAB1;ANXA4;S100A14;PRSS3;MELK;PLSCR4;CALM3;ACER3;ANXA10;CDH23;NUCB2;PCLO;PITPNM3;GALNT3;ASTN2;CETN3;AOAH;CDHR3	S100A11;S100A16;S100A6;S100A10;S100A4;PAM;REG4;CDH17;S100P	GO_Molecular_Function_2021
6	Selenium Micronutrient Network WP15	0.789293	1.58067	0.00908059	0.17472	86	7	TXN;GPX1;SOD1;PLAT;LDLR;GPX2;INSR	TXN;GPX1;SOD1;PLAT;LDLR;GPX2	WikiPathways_2019_Human
6	Oxidative Stress WP408	0.78508	1.54366	0.0190476	0.175897	33	6	NQO1;GPX1;JUNB;SOD1;FOS;NFIX	NQO1;GPX1;JUNB;SOD1	WikiPathways_2019_Human
6	Epithelial Mesenchymal Transition	0.7035	1.42255	0.0560191	0.178098	200	6	NT5E;MCM7;MMP3;CAP2;PLOD3;TGFBR3	NT5E;MCM7	MSigDB_Hallmark_2020
6	membrane assembly (GO:0071709)	0.869275	1.66074	0.00119474	0.192351	36	5	S100A10;NLGN1;EMP2;LRP4;UBXN2A	S100A10;NLGN1	GO_Biological_Process_2021
6	microtubule motor activity (GO:0003777)	0.632631	1.50862	0.0121827	0.193771	56	18	KIF14;KIF18A;CENPE;KIF20A;KIF20B;KIF23;KIF13A;KIF22;KIF2C;KIF18B;KIF4A;KIF11;KIF15;KIF7;DNAH2;KIFC1;KIF24;KIF21A	KIF14;KIF18A;CENPE;KIF20A;KIF20B;KIF23	GO_Molecular_Function_2021
6	aerobic electron transport chain (GO:0019646)	0.667955	1.66978	0.00102145	0.193925	70	24	COX4I1;COX6B1;UQCRQ;NDUFB9;NDUFA4;UQCR10;COX6C;NDUFB10;COX7B;NDUFS6;COX5A;NDUFS8;NDUFB3;NDUFB2;UQCRFS1;NDUFAB1;NDUFA6;CYC1;NDUFB11;NDUFS7;CYCS;NDUFA2;NDUFB1;UQCC3	COX4I1;COX6B1;UQCRQ;NDUFB9;NDUFA4;UQCR10;COX6C;NDUFB10;COX7B;NDUFS6;COX5A;NDUFS8;NDUFB3;NDUFB2;UQCRFS1;NDUFAB1	GO_Biological_Process_2021
6	Detoxification of Reactive Oxygen Species Homo sapiens R-HSA-3299685	0.7505	1.62324	0.00556793	0.215298	33	9	TXN;CYBA;GSTP1;GPX1;SOD1;GPX2;PRDX6;CYCS;NUDT2	TXN;CYBA;GSTP1;GPX1;SOD1;GPX2	Reactome_2016
6	regulation of stress fiber assembly (GO:0051492)	0.79902	1.69669	0.00223714	0.216493	74	8	S100A10;PFN1;STMN1;ACTG1;CCDC88A;ROCK2;PAK1;CARMIL1	S100A10;PFN1;STMN1;ACTG1;CCDC88A	GO_Biological_Process_2021
6	postsynaptic density (GO:0014069)	0.717151	1.57425	0.0218579	0.216936	138	9	NLGN1;DNM2;SIPA1L1;PPP1R9A;GPHN;SRGAP2;ADGRL1;LRP4;RHEB	NLGN1;DNM2;SIPA1L1;PPP1R9A;GPHN;SRGAP2	GO_Cellular_Component_2021
6	RNA-dependent DNA biosynthetic process (GO:0006278)	0.834108	1.67464	0.00357995	0.217132	30	6	PIF1;PPIA;NHP2;ACD;TELO2;TERF1	PIF1;PPIA	GO_Biological_Process_2021
6	MP40 Unassigned-I	0.590509	1.30658	0.133976	0.217759	50	10	S100A4;TFF2;MUC5AC;LDLR;PSCA;CLIC3;CD55;ANKRD36C;CEACAM6;MALL	S100A4;TFF2;MUC5AC;LDLR;PSCA	Cancer_Metaprograms
6	endocytic vesicle membrane (GO:0030666)	0.703303	1.43401	0.0471264	0.219265	158	7	CYBA;DNM2;LDLR;ROR2;AP2B1;WNT7A;CAMK2G	CYBA;DNM2;LDLR;ROR2	GO_Cellular_Component_2021
6	cellular response to interferon-gamma (GO:0071346)	-0.667943	-1.66988	0.00625	0.221462	121	5	OAS1;MID1;LGALS9;CAMK2G;TRIM26	OAS1;MID1;LGALS9;CAMK2G;TRIM26	GO_Biological_Process_2021
6	Tight junction	0.613647	1.45076	0.0268873	0.222665	169	16	TUBA1B;TUBA1C;CLDN4;MAGI1;ACTG1;ARPC1B;MAP3K5;PCNA;ARHGEF2;GATA4;MICALL2;MARVELD3;ROCK2;DLG3;EPB41L4B;RAB8A	TUBA1B;TUBA1C;CLDN4;MAGI1;ACTG1;ARPC1B;MAP3K5;PCNA	KEGG_2021_Human
6	Respiratory electron transport Homo sapiens R-HSA-611105	0.668229	1.69482	0.0010101	0.223286	88	26	COX4I1;COX6B1;UQCRQ;NDUFAF6;NDUFB9;NDUFA4;UQCR10;COX6C;NDUFB10;COX7B;NDUFS6;COX20;COX5A;NDUFS8;NDUFB3;NDUFB2;UQCRFS1;NDUFAB1;ETFB;NDUFA6;CYC1;NDUFB11;NDUFS7;CYCS;NDUFA2;NDUFB1	COX4I1;COX6B1;UQCRQ;NDUFAF6;NDUFB9;NDUFA4;UQCR10;COX6C;NDUFB10;COX7B;NDUFS6;COX20;COX5A;NDUFS8;NDUFB3;NDUFB2;UQCRFS1;NDUFAB1	Reactome_2016
6	VEGFA-VEGFR2 Signaling Pathway WP3888	0.64464	1.50164	0.0124095	0.223485	236	14	TXN;PFN1;CFL1;FAF1;CREB1;ACACA;MAP3K5;HSPB1;FHL2;HDAC4;PBK;TXNIP;ROCK2;PAK1	TXN;PFN1;CFL1;FAF1;CREB1;ACACA;MAP3K5	WikiPathways_2019_Human
6	epithelial structure maintenance (GO:0010669)	0.828719	1.68641	0.0034642	0.223994	18	7	TFF1;TFF2;TFF3;RBP4;VSIG1;PIWIL4;MUC13	TFF1;TFF2;TFF3;RBP4	GO_Biological_Process_2021
6	serine/threonine protein kinase complex (GO:1902554)	0.659889	1.43658	0.0509209	0.22401	37	9	CCNB1;CKS2;CCNF;CCNE2;CCNB2;CKS1B;CDK1;CCNE1;CCNA2	CCNB1;CKS2;CCNF;CCNE2;CCNB2;CKS1B;CDK1	GO_Cellular_Component_2021
6	Neutrophil extracellular trap formation	0.647724	1.45349	0.0433404	0.224605	189	11	CYBA;HMGB1;ACTG1;SLC25A5;PLCB4;HAT1;HDAC4;SYK;GSDMD;HDAC11;SLC25A4	CYBA;HMGB1;ACTG1;SLC25A5;PLCB4	KEGG_2021_Human
6	tertiary granule membrane (GO:0070821)	0.736108	1.44086	0.0381406	0.2247	73	6	CYBA;DYNLL1;TMEM63A;CYSTM1;HGSNAT;LAMTOR2	CYBA;DYNLL1;TMEM63A;CYSTM1	GO_Cellular_Component_2021
6	DNA replication origin binding (GO:0003688)	0.613028	1.43149	0.045221	0.225369	23	15	POLA1;MCM7;MCM4;DDX11;CDC45;MCM10;MCM3;MCM8;MCM5;CDC6;MCMDC2;MCM6;MCM2;MCM9;ORC1	POLA1;MCM7;MCM4;DDX11;CDC45;MCM10;MCM3;MCM8;MCM5;CDC6	GO_Molecular_Function_2021
6	cell-substrate junction (GO:0030055)	0.562838	1.43167	0.0180361	0.215024	394	31	PFN1;PPIA;CFL1;FERMT1;DNM2;ACTG1;KIF23;ARPC1B;ITGA6;ITGB4;GRB7;EPB41L2;HSPB1;CAPN5;FHL2;ADGRE5;ARHGEF2;TRIOBP;COL17A1;CAV3;FAT1;TLN2;GNB2;CSRP2;EFNB2;CSRP1;TNS4;FBLIM1;MPZL1;DPP4;MISP	PFN1;PPIA;CFL1;FERMT1;DNM2;ACTG1;KIF23;ARPC1B;ITGA6;ITGB4;GRB7;EPB41L2	GO_Cellular_Component_2021
6	Cholesterol Homeostasis	0.599106	1.37144	0.0712788	0.214589	74	12	S100A11;ANTXR2;ACTG1;LDLR;LGALS3;PPARG;ETHE1;EBP;MAL2;GUSB;FDFT1;TMEM97	S100A11;ANTXR2;ACTG1;LDLR;LGALS3;PPARG	MSigDB_Hallmark_2020
6	Retrograde endocannabinoid signaling	0.602245	1.47051	0.0192893	0.213474	148	20	NDUFB9;NDUFA4;NDUFB10;MGLL;NDUFS6;PLCB4;NDUFS8;NDUFB3;NDUFB2;NDUFAB1;GNAQ;NDUFA6;NDUFB11;NDUFS7;ADCY2;NDUFA2;NDUFB1;GNB2;ADCY3;ADCY1	NDUFB9;NDUFA4;NDUFB10;MGLL;NDUFS6;PLCB4;NDUFS8;NDUFB3;NDUFB2;NDUFAB1;GNAQ;NDUFA6;NDUFB11;NDUFS7;ADCY2	KEGG_2021_Human
6	Endocrine and other factor-regulated calcium reabsorption	0.720124	1.46666	0.0417149	0.213113	53	6	DNM2;CLTB;PLCB4;GNAQ;AP2B1;KLK1	DNM2;CLTB;PLCB4;GNAQ	KEGG_2021_Human
6	3'-5' exonuclease activity (GO:0008408)	-0.601751	-1.52069	0.0231214	0.194562	48	5	RAD9A;PARN;ERI2;EXD3;RAD1	RAD9A;PARN;ERI2;EXD3;RAD1	GO_Molecular_Function_2021
6	cysteine-type peptidase activity (GO:0008234)	-0.612479	-1.6565	0.00699301	0.194876	98	6	GGH;USP10;USP13;CTSS;ESPL1;CASP6	GGH;USP10;USP13;CTSS;ESPL1;CASP6	GO_Molecular_Function_2021
6	peptide metabolic process (GO:0006518)	0.761398	1.66409	0.00438596	0.19582	83	9	GSTP1;GPX1;BACE2;SOD1;SPCS1;ETHE1;THOP1;GSTK1;GLRX2	GSTP1;GPX1;BACE2;SOD1;SPCS1	GO_Biological_Process_2021
6	cadherin binding involved in cell-cell adhesion (GO:0098641)	0.77187	1.47167	0.0320197	0.195821	18	5	S100A11;EPCAM;KRT18;STXBP6;PKP3	S100A11;EPCAM;KRT18	GO_Molecular_Function_2021
6	telomeric DNA binding (GO:0042162)	0.786832	1.5143	0.0199005	0.196736	33	5	PIF1;BLM;ACD;TELO2;TERF1	PIF1	GO_Molecular_Function_2021
6	microtubule cytoskeleton (GO:0015630)	0.564691	1.52641	0	0.196884	331	67	KIF14;CENPF;HMMR;TUBA1B;PSRC1;TUBA1C;AURKB;AURKA;DNM2;KIF18A;TPX2;GAS2L3;CENPE;TUBB4B;KIF20A;KIF20B;GTSE1;PLK1;CDC20;CKAP2;KIF23;TUBB;PRC1;MZT2B;CCNB2;CKAP5;FBXO5;BUB1B;FAM83D;MAP7;MZT1;KIF13A;TTK;CCT3;KLHL22;CBX3;CCT5;NUDCD2;ARHGEF2;KIF22;CDK5RAP2;MAST2;KIF2C;KIFAP3;SPICE1;TUBGCP3;KIF18B;MZT2A;SAC3D1;RACGAP1;CCT7;RUSC1;KIF11;KIF15;CSPP1;SHTN1;MID1;MAD1L1;KIF7;CCDC66;KIFC1;RASSF1;SYBU;TBCC;CHAMP1;CCSAP;KIF21A	KIF14;CENPF;HMMR;TUBA1B;PSRC1;TUBA1C;AURKB;AURKA;DNM2;KIF18A;TPX2;GAS2L3;CENPE;TUBB4B;KIF20A;KIF20B;GTSE1;PLK1;CDC20;CKAP2;KIF23;TUBB;PRC1;MZT2B	GO_Cellular_Component_2021
6	positive regulation of binding (GO:0051099)	0.765097	1.68604	0.00320856	0.197696	90	10	TXN;RAN;HMGB2;STMN1;HMGB1;DDX11;PPARG;CDT1;PIN1;BMP4	TXN;RAN;HMGB2;STMN1;HMGB1;DDX11	GO_Biological_Process_2021
6	Hepatocellular carcinoma	0.641671	1.51756	0.0196078	0.152482	168	15	GSTP1;NQO1;MGST3;ACTG1;GSTO1;LRP5;DDB2;E2F1;BAX;BRD7;WNT7A;GSTO2;MGST2;PBRM1;AXIN1	GSTP1;NQO1;MGST3;ACTG1;GSTO1	KEGG_2021_Human
6	activation of protein kinase activity (GO:0032147)	0.666781	1.65448	0.00101523	0.199397	114	20	TXN;KIF14;PPIA;PHB;TNIK;TPX2;CLSPN;CCDC88A;BORA;PILRB;ECT2;INSR;ADCY2;PIBF1;PAK1;ADCY3;EMP2;ADCY1;AXIN1;STRADB	TXN;KIF14;PPIA;PHB;TNIK;TPX2;CLSPN	GO_Biological_Process_2021
6	Polo-like kinase mediated events Homo sapiens R-HSA-156711	0.74271	1.61503	0.00544662	0.204281	16	9	CENPF;CCNB1;PLK1;MYBL2;CCNB2;CDC25C;WEE1;PKMYT1;LIN54	CENPF;CCNB1;PLK1;MYBL2;CCNB2;CDC25C;WEE1	Reactome_2016
6	Platelet degranulation Homo sapiens R-HSA-114608	0.825366	1.62042	0.00586854	0.205368	105	6	PFN1;PPIA;CFL1;SOD1;PHACTR2;F5	PFN1;PPIA;CFL1;SOD1	Reactome_2016
6	Glutathione metabolism	0.631914	1.4778	0.0415369	0.206198	57	13	GSTP1;MGST3;GPX1;GSTO1;GPX2;RRM2;RRM1;PRDX6;IDH1;GSTK1;GSTO2;MGST2;IDH2	GSTP1;MGST3;GPX1;GSTO1;GPX2;RRM2;RRM1;PRDX6	KEGG_2021_Human
6	cytoskeleton (GO:0005856)	0.573733	1.5649	0	0.206581	600	79	CFL1;HMMR;TUBA1B;PSRC1;ANLN;TUBA1C;IQGAP2;AURKA;HINT1;DNM2;TNIK;KIF18A;TPX2;MYO1D;GAS2L3;CENPE;TUBB4B;GTSE1;PLK1;VILL;ACTG1;CKAP2;TUBB;ARPC1B;PRC1;SIPA1L1;PPP1R9A;MYO19;EPB41L1;ACACA;CCNB2;EPB41L2;CDC42BPA;TOPBP1;KNTC1;CKAP5;MYO7B;HSPB1;KRT8;FAM83D;CIT;MAP7;CEP295;MYO5C;CCT3;KLHL22;NUDCD2;ARHGEF2;CDK5RAP2;MAST2;PKP4;KIF2C;RHOBTB3;KIFAP3;EPB41L4A;TRIOBP;EPB42;KANK1;HAX1;CENPQ;TLN2;ONECUT2;RUSC1;USP10;NDC1;EVPL;HIP1;PCLO;KLHL20;MYO1A;SHTN1;SHROOM2;FRMD3;ROCK2;LAD1;RASSF1;TBCC;EPB41L4B;ARC	CFL1;HMMR;TUBA1B;PSRC1;ANLN;TUBA1C;IQGAP2;AURKA;HINT1;DNM2;TNIK;KIF18A;TPX2;MYO1D;GAS2L3;CENPE;TUBB4B;GTSE1;PLK1;VILL;ACTG1;CKAP2;TUBB;ARPC1B;PRC1;SIPA1L1;PPP1R9A;MYO19;EPB41L1;ACACA;CCNB2;EPB41L2;CDC42BPA;TOPBP1;KNTC1	GO_Cellular_Component_2021
6	Response to elevated platelet cytosolic Ca2+ Homo sapiens R-HSA-76005	0.825366	1.66156	0.00232829	0.208814	110	6	PFN1;PPIA;CFL1;SOD1;PHACTR2;F5	PFN1;PPIA;CFL1;SOD1	Reactome_2016
6	APC/C:Cdc20 mediated degradation of Cyclin B Homo sapiens R-HSA-174048	0.792988	1.63021	0.00678733	0.211398	23	7	UBE2C;CCNB1;ANAPC11;CDC20;CDK1;ANAPC15;CDC23	UBE2C;CCNB1;ANAPC11;CDC20	Reactome_2016
6	mitochondrial ATP synthesis coupled electron transport (GO:0042775)	0.660839	1.67013	0	0.211852	71	25	COX4I1;COX6B1;UQCRQ;NDUFB9;NDUFA4;UQCR10;COX6C;NDUFB10;COX7B;NDUFS6;COX5A;NDUFS8;NDUFB3;NDUFB2;UQCRFS1;NDUFAB1;NDUFA6;CYC1;NDUFB11;NDUFS7;CYCS;NDUFA2;NDUFB1;UQCC3;COA6	COX4I1;COX6B1;UQCRQ;NDUFB9;NDUFA4;UQCR10;COX6C;NDUFB10;COX7B;NDUFS6;COX5A;NDUFS8;NDUFB3;NDUFB2;UQCRFS1;NDUFAB1	GO_Biological_Process_2021
6	Apoptosis	0.552772	1.36889	0.0524194	0.202579	161	23	TOP2A;HMGB2;GPX1;BRCA1;SOD1;PLAT;KRT18;LGALS3;WEE1;HSPB1;LMNA;CDC25B;BCL10;BTG3;ERBB3;BTG2;EBP;TXNIP;BAX;DAP3;PAK1;TGFBR3;CASP6	TOP2A;HMGB2;GPX1;BRCA1;SOD1;PLAT;KRT18;LGALS3;WEE1;HSPB1;LMNA	MSigDB_Hallmark_2020
6	Cycling (S)_NatGen	0.485851	1.35703	0	0.147318	200	167	HELLS;ATAD2;BRIP1;FANCA;ANLN;POLA1;CENPP;PRKDC;NDUFAF6;MMS22L;DIAPH3;POLD3;CLSPN;BRCA1;PRIM1;NUSAP1;FANCI;CCNE2;TCF19;MCM4;EZH2;SPC25;DTL;FAM111B;RFC4;DDX11;NCAPD3;ATAD5;CDC45;MYBL2;CENPK;CENPM;DNMT1;EXO1;MYO19;MCM10;SMC4;FANCL;CHAF1A;MCM3;WDR76;TOPBP1;KNTC1;ITGB3BP;ESCO2;ZGRF1;PRIM2;MSH2;NUP210;FAM111A;PSMC3IP;CNTLN;SLFN13;PCNA;RBL1;MCM8;CENPU;BUB1B;LIG1;SLF1;RFWD3;RFC3;POLA2;OXCT1;MCM5;CIT;RRM1;RAD51AP1;SMC2;CDK1;FANCD2;TFDP1;CDC6;PBX3;NCAPG2;POLQ;IQGAP3;LINC01572;POLE2;TMEM106C;POLE;NEIL3;CEP295;NASP;CEP128;RECQL4;MELK;SMC6;UBE2T;FANCC;MIS18BP1;MKI67;CCDC14;DSN1;WDHD1;NCAPG;RAD54L;PASK;CCNE1;HAT1;CDCA5;ZNF367;TONSL;NDC80;CASP8AP2;TK1;ORC6;MYBL1;PSIP1;GINS2;RFC2;WDR90;CHEK1;TYMS;MCM6;KIF18B;TIMELESS;CEP152;KIF4A;ZWINT;E2F1;TMPO;TACC3;DSCC1;BLM;RIBC2;DNA2;RAD54B;FIGNL1;LMNB1;CDT1;PBK;BRCA2;XRCC3;FANCB;CENPJ;PKMYT1;CCDC150;MASTL;BARD1;GINS1;NEMP1;CCDC15;WDR62;MND1;MTBP;E2F8;KIF11;KIF15;CDC7;RAD18;GINS4;ASF1B;CENPO;CENPH;XRCC2;VRK1;SASS6;ZWILCH;UHRF1;KIFC1;ORC1;CHTF18;STIL;ZNF519;KIF24;GEN1	HELLS;ATAD2;BRIP1;FANCA;ANLN;POLA1;CENPP;PRKDC;NDUFAF6;MMS22L;DIAPH3;POLD3;CLSPN;BRCA1;PRIM1;NUSAP1;FANCI;CCNE2;TCF19;MCM4;EZH2;SPC25;DTL;FAM111B;RFC4;DDX11;NCAPD3;ATAD5;CDC45;MYBL2;CENPK;CENPM;DNMT1;EXO1;MYO19;MCM10;SMC4;FANCL;CHAF1A;MCM3;WDR76;TOPBP1;KNTC1;ITGB3BP;ESCO2;ZGRF1;PRIM2;MSH2;NUP210;FAM111A;PSMC3IP;CNTLN;SLFN13;PCNA;RBL1;MCM8;CENPU;BUB1B;LIG1;SLF1;RFWD3;RFC3;POLA2;OXCT1;MCM5;CIT;RRM1;RAD51AP1;SMC2;CDK1;FANCD2;TFDP1;CDC6;PBX3;NCAPG2;POLQ;IQGAP3;LINC01572;POLE2;TMEM106C;POLE;NEIL3;CEP295;NASP;CEP128;RECQL4;MELK;SMC6;UBE2T;FANCC;MIS18BP1;MKI67;CCDC14;DSN1;WDHD1;NCAPG;RAD54L	PDAC_Subtypes_NG
6	guanyl ribonucleotide binding (GO:0032561)	0.656581	1.54992	0.00920245	0.147089	214	16	TUBA1B;TUBA1C;RAN;ARL4A;DNM2;TUBB4B;TUBB;RANBP17;ARL14;INSR;RHOBTB3;PDE11A;RABL6;RRAGA;RAB8A;RHEB	TUBA1B;TUBA1C;RAN;ARL4A;DNM2;TUBB4B;TUBB	GO_Molecular_Function_2021
6	ubiquitin-like protein conjugating enzyme activity (GO:0061650)	0.828587	1.57216	0.00486027	0.146169	38	5	UBE2C;UBE2S;UBE2T;UFC1;UBE2G2	UBE2C;UBE2S	GO_Molecular_Function_2021
6	Parkinson disease	0.693512	1.82076	0	0.0110946	249	41	TXN;COX4I1;COX6B1;TUBA1B;TUBA1C;UQCRQ;NDUFB9;NDUFA4;UQCR10;COX6C;NDUFB10;TUBB4B;TUBB;COX7A2;COX7B;MCU;SLC25A5;NDUFS6;COX5A;PSMB3;MAP3K5;NDUFS8;NDUFB3;NDUFB2;UQCRFS1;NDUFAB1;NDUFA6;CYC1;NDUFB11;NDUFS7;CYCS;CALM3;NDUFA2;NDUFB1;PSMC3;BAX;APAF1;CAMK2G;SLC25A4;PSMA1;UBE2G2	TXN;COX4I1;COX6B1;TUBA1B;TUBA1C;UQCRQ;NDUFB9;NDUFA4;UQCR10;COX6C;NDUFB10;TUBB4B;TUBB;COX7A2;COX7B;MCU;SLC25A5;NDUFS6;COX5A;PSMB3;MAP3K5;NDUFS8;NDUFB3;NDUFB2;UQCRFS1;NDUFAB1	KEGG_2021_Human
6	basal	0.671962	1.60414	0.00825593	0.0113454	21	15	TFF1;LGALS4;TFF2;TFF3;AGR2;REG4;CDH17;TSPAN8;CTSE;LYZ;CEACAM6;AGR3;ANXA10;VSIG2;MYO1A	TFF1;LGALS4;TFF2;TFF3;AGR2;REG4;CDH17	PDAC_Subtypes_NG
6	Cycling (G2/M)_NatGen	0.577197	1.62454	0	0.0123768	200	166	TOP2A;ASPM;UBE2C;KIF14;CENPF;PIF1;PTTG1;CCNB1;HMMR;CEP70;APOLD1;NUF2;UBE2S;TROAP;PSRC1;CKS2;ANLN;AURKB;BUB1;ARHGAP11B;KPNA2;NLGN1;DIAPH3;GPSM2;AURKA;HMGB2;CDCA2;CKAP2L;KIF18A;TPX2;DLGAP5;GAS2L3;CENPE;NUSAP1;TUBB4B;RGS3;FANCI;KIF20A;KIF20B;GTSE1;SCLT1;CCNF;PLK1;CDC20;CKAP2;KNSTRN;CCDC18;EZH2;SPC25;KIF23;DEPDC1;G2E3;NCAPD3;HJURP;CENPK;PRC1;BRD8;MXD3;CCDC88A;BIRC5;SMC4;H2AFV;KMT5A;H2AFX;CCNB2;BORA;HIST1H2BJ;ESCO2;DBF4;HYLS1;NDE1;CKAP5;FBXO5;CENPA;CDC25C;FAM111A;WEE1;SAPCD2;FAM72D;BUB1B;SPDL1;FAM83D;CIT;MZT1;RAD51AP1;PARPBP;SMC2;CDK1;DBF4B;FANCD2;NCAPG2;POLQ;IQGAP3;LINC01572;ARHGAP33;TTK;ECT2;NEIL3;CEP128;MELK;NEK2;UBE2T;MIS18BP1;CDC25B;MKI67;CDCA3;RCCD1;RAD21;CDCA8;NCAPG;CDKN3;CEP55;RANGAP1;KIAA0586;KIF22;CNTRL;CDK5RAP2;NDC80;ARHGAP11A;DEPDC1B;KIF2C;EXPH5;KIF18B;NCAPD2;CEP152;KIF4A;ODF2;TMPO;TACC3;FBXO43;RACGAP1;LMNB1;PBK;BRCA2;PRR11;LBR;NMU;CENPJ;TTF2;CCDC150;CCNA2;BARD1;GINS1;NEMP1;ARHGEF39;WDR62;KIF11;KIF15;NDC1;DTYMK;USP13;CENPO;CHEK2;MPHOSPH9;VRK1;CENPL;KIFC1;CEP192;TBC1D31;OIP5;POLH;STIL;SKA2;KIF24;GEN1;ESPL1	TOP2A;ASPM;UBE2C;KIF14;CENPF;PIF1;PTTG1;CCNB1;HMMR;CEP70;APOLD1;NUF2;UBE2S;TROAP;PSRC1;CKS2;ANLN;AURKB;BUB1;ARHGAP11B;KPNA2;NLGN1;DIAPH3;GPSM2;AURKA;HMGB2;CDCA2;CKAP2L;KIF18A;TPX2;DLGAP5;GAS2L3;CENPE;NUSAP1;TUBB4B;RGS3;FANCI;KIF20A;KIF20B;GTSE1;SCLT1;CCNF;PLK1;CDC20;CKAP2;KNSTRN;CCDC18;EZH2;SPC25;KIF23;DEPDC1;G2E3;NCAPD3;HJURP;CENPK;PRC1;BRD8;MXD3;CCDC88A;BIRC5;SMC4;H2AFV;KMT5A;H2AFX;CCNB2;BORA;HIST1H2BJ;ESCO2;DBF4;HYLS1;NDE1;CKAP5;FBXO5;CENPA;CDC25C;FAM111A;WEE1;SAPCD2;FAM72D;BUB1B;SPDL1;FAM83D;CIT;MZT1;RAD51AP1;PARPBP;SMC2;CDK1;DBF4B;FANCD2;NCAPG2;POLQ;IQGAP3;LINC01572;ARHGAP33;TTK;ECT2;NEIL3;CEP128;MELK;NEK2;UBE2T;MIS18BP1;CDC25B;MKI67;CDCA3;RCCD1;RAD21;CDCA8;NCAPG	PDAC_Subtypes_NG
6	Electron Transport Chain (OXPHOS system in mitochondria) WP111	0.717041	1.77928	0	0.0134815	103	24	COX4I1;COX6B1;UQCRQ;NDUFB9;NDUFA4;UQCR10;COX6C;NDUFB10;COX7A2;COX7B;SLC25A5;NDUFS6;COX5A;NDUFS8;NDUFB3;NDUFB2;UQCRFS1;NDUFAB1;COX17;NDUFA6;NDUFS7;NDUFA2;NDUFB1;SLC25A4	COX4I1;COX6B1;UQCRQ;NDUFB9;NDUFA4;UQCR10;COX6C;NDUFB10;COX7A2;COX7B;SLC25A5;NDUFS6;COX5A;NDUFS8;NDUFB3;NDUFB2;UQCRFS1;NDUFAB1	WikiPathways_2019_Human
6	MP21 Respiration	0.68413	1.62772	0.00203874	0.0135427	50	17	H3F3A;COX6B1;SNRPG;UBL5;UQCR10;ATP5G1;APRT;COX7B;NDUFS6;PSMB3;NDUFB2;NDUFAB1;COX17;SNRPF;NHP2;LSM7;NDUFB1	H3F3A;COX6B1;SNRPG;UBL5;UQCR10;ATP5G1;APRT;COX7B;NDUFS6;PSMB3;NDUFB2;NDUFAB1	Cancer_Metaprograms
6	Proliferating Natural Killer CL0000623	0.755901	1.59077	0.00666667	0.0147684	14	8	TOP2A;ASPM;STMN1;CLSPN;PCNA;SMC2;MKI67;TYMS	TOP2A;ASPM;STMN1;CLSPN	Azimuth_Cell_Types_2021
6	Huntington disease	0.650836	1.74478	0	0.0164738	306	54	COX4I1;COX6B1;TUBA1B;TUBA1C;UQCRQ;POLR2L;NDUFB9;NDUFA4;UQCR10;COX6C;NDUFB10;GPX1;TUBB4B;SOD1;CLTB;TUBB;COX7A2;COX7B;SLC25A5;NDUFS6;GPX2;COX5A;CREB1;PLCB4;PSMB3;MAP3K5;NDUFS8;NDUFB3;NDUFB2;UQCRFS1;NDUFAB1;GNAQ;PPARG;NDUFA6;CYC1;NDUFB11;NDUFS7;CYCS;CREB3L1;DNAH14;POLR2E;POLR2K;NDUFA2;POLR2J;NDUFB1;PSMC3;BAX;APAF1;HIP1;AP2B1;DNAH2;SLC25A4;PSMA1;DCTN5	COX4I1;COX6B1;TUBA1B;TUBA1C;UQCRQ;POLR2L;NDUFB9;NDUFA4;UQCR10;COX6C;NDUFB10;GPX1;TUBB4B;SOD1;CLTB;TUBB;COX7A2;COX7B;SLC25A5;NDUFS6;GPX2;COX5A;CREB1;PLCB4;PSMB3;MAP3K5;NDUFS8;NDUFB3;NDUFB2;UQCRFS1;NDUFAB1;GNAQ;PPARG	KEGG_2021_Human
6	Amyotrophic lateral sclerosis	0.654097	1.7475	0	0.0185582	364	55	COX4I1;PFN1;COX6B1;TUBA1B;TUBA1C;UQCRQ;CHCHD10;NDUFB9;NDUFA4;UQCR10;COX6C;NDUFB10;GPX1;TUBB4B;SOD1;ACTG1;TUBB;COX7A2;COX7B;MCU;NDUFS6;GPX2;COX5A;PSMB3;MAP3K5;NDUFS8;NDUFB3;NDUFB2;UQCRFS1;NDUFAB1;NUP210;NDUFA6;CYC1;NDUFB11;NDUFS7;CYCS;TNFRSF1B;DNAH14;NDUFA2;TPR;NDUFB1;PSMC3;NUP155;BAX;NDC1;APAF1;NUP85;NUP43;DNAH2;NUP133;NUP35;PSMA1;RAB8A;DCTN5;NUP93	COX4I1;PFN1;COX6B1;TUBA1B;TUBA1C;UQCRQ;CHCHD10;NDUFB9;NDUFA4;UQCR10;COX6C;NDUFB10;GPX1;TUBB4B;SOD1;ACTG1;TUBB;COX7A2;COX7B;MCU;NDUFS6;GPX2;COX5A;PSMB3;MAP3K5;NDUFS8;NDUFB3;NDUFB2;UQCRFS1;NDUFAB1	KEGG_2021_Human
6	Pathways of neurodegeneration	0.644224	1.71247	0	0.0275203	475	54	COX4I1;COX6B1;TUBA1B;TUBA1C;UQCRQ;NDUFB9;NDUFA4;UQCR10;COX6C;NDUFB10;GPX1;TUBB4B;SOD1;TUBB;COX7A2;COX7B;MCU;SLC25A5;NDUFS6;GPX2;COX5A;PLCB4;PSMB3;MAP3K5;NDUFS8;NDUFB3;NDUFB2;UQCRFS1;NDUFAB1;GNAQ;NDUFA6;LRP5;CYC1;NDUFB11;NDUFS7;CYCS;TNFRSF1B;DNAH14;CALM3;NDUFA2;NDUFB1;PSMC3;BAX;APAF1;HIP1;DNAH2;WNT7A;CAMK2G;SLC25A4;PSMA1;UBE2G2;RAB8A;DCTN5;AXIN1	COX4I1;COX6B1;TUBA1B;TUBA1C;UQCRQ;NDUFB9;NDUFA4;UQCR10;COX6C;NDUFB10;GPX1;TUBB4B;SOD1;TUBB;COX7A2;COX7B;MCU;SLC25A5;NDUFS6;GPX2;COX5A;PLCB4;PSMB3;MAP3K5;NDUFS8;NDUFB3;NDUFB2;UQCRFS1;NDUFAB1;GNAQ	KEGG_2021_Human
6	Oxidative phosphorylation	0.679657	1.70178	0.00301205	0.0296276	133	24	COX4I1;COX6B1;UQCRQ;NDUFB9;NDUFA4;UQCR10;COX6C;NDUFB10;COX7A2;COX7B;NDUFS6;COX5A;NDUFS8;NDUFB3;NDUFB2;UQCRFS1;NDUFAB1;COX17;NDUFA6;CYC1;NDUFB11;NDUFS7;NDUFA2;NDUFB1	COX4I1;COX6B1;UQCRQ;NDUFB9;NDUFA4;UQCR10;COX6C;NDUFB10;COX7A2;COX7B;NDUFS6;COX5A;NDUFS8;NDUFB3;NDUFB2;UQCRFS1;NDUFAB1;COX17;NDUFA6;CYC1;NDUFB11	KEGG_2021_Human
6	regulation of cellular protein metabolic process (GO:0032268)	-0.77942	-2.03997	0	0.0306648	49	6	METTL18;UHRF1;WNT7A;TCOF1;KLF4;PKP3	METTL18;UHRF1;WNT7A;TCOF1;KLF4;PKP3	GO_Biological_Process_2021
6	Diabetic cardiomyopathy	0.648552	1.67182	0	0.0346286	203	34	COX4I1;CYBA;COX6B1;UQCRQ;NDUFB9;NDUFA4;UQCR10;COX6C;NDUFB10;COX7A2;COX7B;SLC25A5;NDUFS6;COX5A;PLCB4;NDUFS8;NDUFB3;NDUFB2;UQCRFS1;NDUFAB1;NDUFA6;CYC1;NDUFB11;NDUFS7;INSR;MPC2;PPARA;NDUFA2;PARP1;NDUFB1;TBC1D4;CAMK2G;IRS1;SLC25A4	COX4I1;CYBA;COX6B1;UQCRQ;NDUFB9;NDUFA4;UQCR10;COX6C;NDUFB10;COX7A2;COX7B;SLC25A5;NDUFS6;COX5A;PLCB4;NDUFS8;NDUFB3;NDUFB2;UQCRFS1;NDUFAB1	KEGG_2021_Human
6	Regulation of actin cytoskeleton	0.696532	1.67582	0.00101215	0.0347508	218	18	PFN1;CFL1;IQGAP2;DIAPH3;ACTG1;ARPC1B;ITGA6;PIP5K1B;ITGB4;SSH2;LIMK2;PPP1R12B;DIAPH1;ITGA9;IQGAP3;ROCK2;PAK1;FGD1	PFN1;CFL1;IQGAP2;DIAPH3;ACTG1;ARPC1B;ITGA6;PIP5K1B;ITGB4;SSH2;LIMK2;PPP1R12B;DIAPH1;ITGA9;IQGAP3	KEGG_2021_Human
6	Alzheimer disease	0.6388	1.68377	0	0.0376544	369	48	COX4I1;COX6B1;TUBA1B;TUBA1C;UQCRQ;NDUFB9;NDUFA4;UQCR10;COX6C;NDUFB10;TUBB4B;BACE2;TUBB;COX7A2;COX7B;MCU;SLC25A5;NDUFS6;COX5A;PLCB4;PSMB3;MAP3K5;NDUFS8;NDUFB3;NDUFB2;UQCRFS1;NDUFAB1;GNAQ;IKBKB;NDUFA6;LRP5;CYC1;NDUFB11;NDUFS7;INSR;CYCS;CALM3;NDUFA2;NDUFB1;PSMC3;APAF1;RTN3;NAE1;WNT7A;IRS1;SLC25A4;PSMA1;AXIN1	COX4I1;COX6B1;TUBA1B;TUBA1C;UQCRQ;NDUFB9;NDUFA4;UQCR10;COX6C;NDUFB10;TUBB4B;BACE2;TUBB;COX7A2;COX7B;MCU;SLC25A5;NDUFS6;COX5A;PLCB4;PSMB3;MAP3K5;NDUFS8;NDUFB3;NDUFB2;UQCRFS1;NDUFAB1;GNAQ	KEGG_2021_Human
6	Fluid shear stress and atherosclerosis	0.686068	1.67673	0.00101729	0.0377216	139	17	TXN;CYBA;GSTP1;NQO1;MGST3;ACTG1;GSTO1;PLAT;MAP3K5;IKBKB;FOS;ARHGEF2;CALM3;CAV3;GSTO2;MGST2;BMP4	TXN;CYBA;GSTP1;NQO1;MGST3;ACTG1;GSTO1;PLAT;MAP3K5	KEGG_2021_Human
6	MP23 Secreted II	0.76657	1.66772	0.00220022	0.0101571	50	9	ELF3;CLDN4;TFF3;AGR2;KRT19;MUC5B;TSPAN8;TSPAN1;RDH10	ELF3;CLDN4;TFF3;AGR2;KRT19;MUC5B	Cancer_Metaprograms
6	Phagosome	0.883657	1.81274	0	0.00655589	152	7	CYBA;TUBA1B;TUBA1C;TUBB4B;ACTG1;TUBB;CTSS	CYBA;TUBA1B;TUBA1C;TUBB4B;ACTG1;TUBB	KEGG_2021_Human
6	Goblet CL0000160	0.816597	1.66953	0.0023015	0.00634496	14	7	TXN;CLIC1;AGR2;S100P;COX5A;PSCA;ZG16B	TXN;CLIC1;AGR2;S100P;COX5A;PSCA	Azimuth_Cell_Types_2021
6	Prion disease	0.693961	1.80917	0	0.00470679	273	41	COX4I1;CYBA;COX6B1;TUBA1B;TUBA1C;UQCRQ;NDUFB9;NDUFA4;UQCR10;COX6C;NDUFB10;TUBB4B;SOD1;TUBB;COX7A2;COX7B;MCU;SLC25A5;NDUFS6;COX5A;CREB1;PSMB3;NDUFS8;NDUFB3;NDUFB2;UQCRFS1;NDUFAB1;NDUFA6;CYC1;NDUFB11;NDUFS7;CYCS;CREB3L1;CAV3;NDUFA2;NDUFB1;PSMC3;BAX;APAF1;SLC25A4;PSMA1	COX4I1;CYBA;COX6B1;TUBA1B;TUBA1C;UQCRQ;NDUFB9;NDUFA4;UQCR10;COX6C;NDUFB10;TUBB4B;SOD1;TUBB;COX7A2;COX7B;MCU;SLC25A5;NDUFS6;COX5A;CREB1;PSMB3;NDUFS8;NDUFB3;NDUFB2;UQCRFS1;NDUFAB1	KEGG_2021_Human
6	intrinsic apoptotic signaling pathway (GO:0097193)	0.574191	1.35442	0.0849741	0.467072	102	14	PRKDC;HINT1;BRCA1;ERN2;MAP3K5;SFN;TMEM117;TNFRSF1B;E2F1;BAX;APAF1;CHEK2;PRODH;BOK	PRKDC;HINT1;BRCA1;ERN2;MAP3K5;SFN	GO_Biological_Process_2021
6	MP14 EMT-III	0.765969	1.84618	0	0	50	17	S100A11;S100A16;S100A6;S100A10;S100A4;CLIC1;STMN1;CLDN4;KRT19;S100P;KRT18;FXYD3;LGALS3;HSPB1;KRT8;S100A14;LMNA	S100A11;S100A16;S100A6;S100A10;S100A4;CLIC1;STMN1;CLDN4;KRT19;S100P;KRT18;FXYD3;LGALS3;HSPB1;KRT8;S100A14;LMNA	Cancer_Metaprograms
6	G2M	0.679975	1.82151	0	0	54	54	TOP2A;UBE2C;CENPF;HN1;HMMR;NUF2;PSRC1;CKS2;ANLN;AURKB;BUB1;AURKA;HMGB2;CDCA2;CKAP2L;TPX2;DLGAP5;GAS2L3;CENPE;NUSAP1;TUBB4B;KIF20B;GTSE1;CDC20;CKAP2;KIF23;G2E3;HJURP;BIRC5;SMC4;CCNB2;CBX5;CKAP5;CENPA;CDC25C;CKS1B;CDK1;TTK;ECT2;NEK2;MKI67;CDCA3;CDCA8;RANGAP1;NDC80;KIF2C;NCAPD2;TMPO;ANP32E;TACC3;FAM64A;LBR;CTCF;KIF11	TOP2A;UBE2C;CENPF;HN1;HMMR;NUF2;PSRC1;CKS2;ANLN;AURKB;BUB1;AURKA;HMGB2;CDCA2;CKAP2L;TPX2;DLGAP5;GAS2L3;CENPE;NUSAP1;TUBB4B;KIF20B;GTSE1;CDC20;CKAP2;KIF23;G2E3;HJURP;BIRC5;SMC4;CCNB2;CBX5;CKAP5;CENPA;CDC25C;CKS1B	Cell_Cycle
6	Basaloid_NatGen	0.818028	2.0578	0	0	200	27	S100A11;TXN;DYNLL1;GSTP1;PPIA;CFL1;CHCHD2;COX6B1;TUBA1B;UQCRQ;POLR2L;CHCHD10;NDUFB9;ANAPC11;UQCR10;COX6C;NDUFB10;H2AFJ;SOD1;TUBB;GADD45GIP1;MZT2B;BANF1;SFN;KRT8;MZT2A;POLR2K	S100A11;TXN;DYNLL1;GSTP1;PPIA;CFL1;CHCHD2;COX6B1;TUBA1B;UQCRQ;POLR2L;CHCHD10;NDUFB9;ANAPC11;UQCR10;COX6C;NDUFB10;H2AFJ;SOD1;TUBB;GADD45GIP1;MZT2B;BANF1	PDAC_Subtypes_NG
6	Ribosomal_NatGen	0.763797	1.96562	0	0	200	34	S100A11;TXN;COX4I1;EEF1B2;GSTP1;PPIA;COX6B1;DBI;UQCRQ;POLR2L;CHCHD10;RAN;NDUFA4;EIF3K;ANAPC11;UBL5;HINT1;COX6C;APRT;SOD1;COX7A2;SPCS1;MZT2B;LSM3;ZDHHC12;SNRPF;NDUFB11;NHP2;TIMM13;LYZ;ERH;POLR2K;NDUFA2;TMEM160	S100A11;TXN;COX4I1;EEF1B2;GSTP1;PPIA;COX6B1;DBI;UQCRQ;POLR2L;CHCHD10;RAN;NDUFA4;EIF3K;ANAPC11;UBL5;HINT1;COX6C;APRT;SOD1;COX7A2;SPCS1;MZT2B	PDAC_Subtypes_NG
6	pancreas_development	0.74362	1.68676	0	0	81	11	FERMT1;STMN1;RBP4;KRT19;EPCAM;PBX1;KRT18;JUND;CSRP1;FBLIM1;DPP4	FERMT1;STMN1;RBP4;KRT19;EPCAM;PBX1;KRT18	Pancreas_Development
6	MP1 Cell Cycle - G2/M	0.735712	1.95342	0	0	50	49	TOP2A;ASPM;UBE2C;CENPF;PTTG1;CCNB1;HMMR;HIST1H4C;NUF2;UBE2S;TUBA1B;CKS2;AURKB;KPNA2;AURKA;HMGB2;STMN1;TPX2;DLGAP5;CENPE;NUSAP1;KIF20B;GTSE1;PLK1;CDC20;CKAP2;KNSTRN;KIF23;DEPDC1;PRC1;CENPW;BIRC5;SMC4;CCNB2;CENPA;CKS1B;CDK1;MAD2L1;ECT2;UBE2T;MKI67;CDCA3;CDCA8;CDKN3;KIF2C;ZWINT;TACC3;PBK;CCNA2	TOP2A;ASPM;UBE2C;CENPF;PTTG1;CCNB1;HMMR;HIST1H4C;NUF2;UBE2S;TUBA1B;CKS2;AURKB;KPNA2;AURKA;HMGB2;STMN1;TPX2;DLGAP5;CENPE;NUSAP1;KIF20B;GTSE1;PLK1;CDC20;CKAP2;KNSTRN;KIF23;DEPDC1;PRC1;CENPW;BIRC5;SMC4	Cancer_Metaprograms
6	Cardiac muscle contraction	0.721518	1.65893	0.00626959	0.0387923	87	12	COX4I1;COX6B1;UQCRQ;UQCR10;COX6C;COX7A2;COX7B;COX5A;UQCRFS1;CYC1;CACNB4;CACNA2D1	COX4I1;COX6B1;UQCRQ;UQCR10;COX6C;COX7A2;COX7B;COX5A;UQCRFS1	KEGG_2021_Human
6	MP3 Cell Cylce HMG-rich	0.700457	1.79248	0	0.000322446	50	32	HIST1H4C;TUBA1B;H2AFZ;UQCRQ;ATP5G3;RAN;SNRPG;HMGB2;ANAPC11;STMN1;HMGB1;MCM7;ATP5G1;TUBB;SLC25A5;SNRPE;H2AFV;RANBP1;COX5A;HMGN2;SIVA1;CKS1B;SNRPB;PCNA;LSM4;SNRPF;TK1;ERH;TYMS;SNRPD1;NUCB2;NAA38	HIST1H4C;TUBA1B;H2AFZ;UQCRQ;ATP5G3;RAN;SNRPG;HMGB2;ANAPC11;STMN1;HMGB1;MCM7;ATP5G1;TUBB;SLC25A5;SNRPE;H2AFV;RANBP1;COX5A;HMGN2;SIVA1;CKS1B;SNRPB;PCNA;LSM4	Cancer_Metaprograms
6	S	0.595602	1.52634	0.00300601	0.0015015	43	33	HELLS;ATAD2;BRIP1;POLA1;POLD3;CLSPN;PRIM1;CCNE2;MCM4;DTL;CDC45;EXO1;WDR76;CDCA7;MSH2;PCNA;RRM2;MCM5;RRM1;RAD51AP1;CDC6;NASP;CASP8AP2;GINS2;RFC2;TYMS;MCM6;DSCC1;BLM;E2F8;MCM2;UHRF1;RAD51	HELLS;ATAD2;BRIP1;POLA1;POLD3;CLSPN;PRIM1;CCNE2;MCM4;DTL;CDC45;EXO1;WDR76;CDCA7;MSH2;PCNA;RRM2;MCM5;RRM1;RAD51AP1;CDC6	Cell_Cycle
6	Gastric Cancer Network 1 WP2361	0.833918	1.92016	0	0.00215704	29	13	TOP2A;UBE2C;CENPF;H3F3A;AURKA;TPX2;KIF20B;MCM4;MYBL2;S100P;ECT2;KIF15;CEP192	TOP2A;UBE2C;CENPF;H3F3A;AURKA;TPX2;KIF20B;MCM4;MYBL2;S100P	WikiPathways_2019_Human
6	Proliferating Basal CL0000646	0.809675	1.76789	0.00106838	0.00291722	10	10	TOP2A;CENPF;PTTG1;HMGB2;TPX2;CENPE;CKAP2;BIRC5;MKI67;NMU	TOP2A;CENPF;PTTG1;HMGB2;TPX2;CENPE;CKAP2;BIRC5	Azimuth_Cell_Types_2021
6	CD4+ Proliferating T CL0000896	0.759077	1.73125	0.00314136	0.00355537	13	12	TOP2A;ASPM;CENPF;PTTG1;TPX2;NUSAP1;CENPM;BIRC5;RRM2;MKI67;TYMS;ZWINT	TOP2A;ASPM;CENPF;PTTG1;TPX2;NUSAP1;CENPM;BIRC5	Azimuth_Cell_Types_2021
6	Salmonella infection	0.725937	1.80234	0	0.00378225	249	23	TXN;S100A10;PFN1;DYNLL1;TUBA1B;TUBA1C;DNM2;TUBB4B;ACTG1;TUBB;ARPC1B;DYNLT1;IKBKB;CYCS;FOS;PIK3C2B;IRAK4;BAX;GSDMD;ROCK2;PAK1;STX10;DCTN5	TXN;S100A10;PFN1;DYNLL1;TUBA1B;TUBA1C;DNM2;TUBB4B;ACTG1;TUBB;ARPC1B	KEGG_2021_Human
6	Proliferating Macrophage CL0000235	0.784805	1.78604	0	0.00437584	11	11	UBE2C;H2AFZ;ANLN;KPNA2;STMN1;TPX2;NUSAP1;BIRC5;CDK1;TYMS;RHEB	UBE2C;H2AFZ;ANLN;KPNA2;STMN1;TPX2;NUSAP1	Azimuth_Cell_Types_2021
6	Proliferating NK/T CL0000542	0.833198	1.81703	0	0.00437584	10	10	TOP2A;UBE2C;CENPF;AURKB;HMGB2;NUSAP1;BIRC5;SMC4;H2AFV;KIF2C	TOP2A;UBE2C;CENPF;AURKB;HMGB2;NUSAP1;BIRC5;SMC4;H2AFV	Azimuth_Cell_Types_2021
6	kras_PDAC	0.740215	1.68938	0.00105263	0.00108342	36	12	ELF3;STMN1;KIF23;CENPW;GPX2;KRT18;CCNB2;FXYD3;ANXA10;HIST1H1C;CSRP1;MGST2	ELF3;STMN1;KIF23;CENPW;GPX2;KRT18;CCNB2;FXYD3	KRAS_Signaling
6	RHO GTPase Effectors Homo sapiens R-HSA-195258	0.602009	1.6324	0	0.226272	255	74	KIF14;CENPF;CYBA;PFN1;H3F3A;NUF2;H2AFZ;AURKB;IQGAP2;BUB1;CENPP;DIAPH3;KIF18A;CENPE;PLK1;CDC20;ACTG1;SPC25;ARPC1B;CENPK;PRC1;CENPM;BIRC5;HIST1H2BH;H2AFX;KNTC1;HIST1H2BJ;LIMK2;SFN;ITGB3BP;NDE1;CKAP5;CENPA;CENPC;CDC25C;SRGAP2;PPP1R12B;CENPU;BUB1B;SPDL1;DIAPH1;CIT;MAD2L1;IQGAP3;NCOA2;BUB3;DSN1;CDCA8;RANGAP1;NDC80;HIST2H2AA3;CENPT;KIF2C;PPP2R5E;ZWINT;CENPQ;NOXA1;HIST1H2BN;NUP85;NUP43;CENPO;CENPH;PPP2R5A;MAD1L1;ROCK2;SCAI;ZWILCH;PAK1;CENPL;MIS12;SKA2;NUP133;LIN7B;CENPN	KIF14;CENPF;CYBA;PFN1;H3F3A;NUF2;H2AFZ;AURKB;IQGAP2;BUB1;CENPP;DIAPH3;KIF18A;CENPE;PLK1;CDC20;ACTG1;SPC25;ARPC1B;CENPK;PRC1;CENPM;BIRC5;HIST1H2BH;H2AFX;KNTC1;HIST1H2BJ;LIMK2;SFN;ITGB3BP;NDE1;CKAP5;CENPA;CENPC;CDC25C;SRGAP2;PPP1R12B;CENPU;BUB1B;SPDL1;DIAPH1;CIT	Reactome_2016
6	kras_signaling	0.612514	1.48045	0.0204082	0.0455038	56	18	ELF3;STMN1;KIF23;C1ORF116;CENPW;GPX2;KRT18;CCNB2;FXYD3;TMEM45B;MST1R;SH2D3A;ANXA10;HIST1H1C;CSRP1;LAD1;SDR16C5;MGST2	ELF3;STMN1;KIF23;C1ORF116;CENPW;GPX2;KRT18;CCNB2;FXYD3;TMEM45B	KRAS_Signaling
6	Thermogenesis	0.611754	1.63179	0	0.0543202	232	43	COX4I1;COX6B1;UQCRQ;NDUFAF6;NDUFB9;NDUFA4;UQCR10;COX6C;NDUFB10;ACTG1;COX7A2;MGLL;COX7B;NDUFS6;COX20;COX5A;CREB1;MAP3K5;NDUFS8;NDUFB3;NDUFB2;UQCRFS1;NDUFAB1;PPARG;COX17;NDUFA6;CYC1;NDUFB11;NDUFS7;ADCY2;CREB3L1;NDUFA2;PRDM16;CPT1A;NDUFB1;COA4;ACSL5;KDM3B;COA6;COA1;ADCY3;ADCY1;RHEB	COX4I1;COX6B1;UQCRQ;NDUFAF6;NDUFB9;NDUFA4;UQCR10;COX6C;NDUFB10;ACTG1;COX7A2;MGLL;COX7B;NDUFS6;COX20;COX5A;CREB1;MAP3K5;NDUFS8;NDUFB3;NDUFB2;UQCRFS1;NDUFAB1	KEGG_2021_Human
6	oxidoreduction-driven active transmembrane transporter activity (GO:0015453)	0.726301	1.71543	0.00102354	0.113942	58	17	COX4I1;COX6B1;UQCRQ;NDUFB9;NDUFA4;UQCR10;NDUFB10;NDUFS6;COX5A;NDUFS8;NDUFB3;NDUFB2;UQCRFS1;NDUFA6;NDUFS7;NDUFA2;NDUFB1	COX4I1;COX6B1;UQCRQ;NDUFB9;NDUFA4;UQCR10;NDUFB10;NDUFS6;COX5A;NDUFS8;NDUFB3;NDUFB2;UQCRFS1	GO_Molecular_Function_2021
6	Classical-like_NatGen	0.515314	1.40225	0.002	0.118817	200	78	CAPN8;TFF1;LGALS4;GMDS;IQGAP2;DNM2;TNIK;BACE2;ANTXR2;FGD4;REG4;GCNT3;STK39;CDH17;CYP3A5;PIP5K1B;FER1L6;MCU;SULT1C2;ERN2;MECOM;ATP7B;FSIP2;TRIM2;SPIRE2;SYTL2;MYO7B;TSPAN8;KCNK1;PPARG;FUT8;TMEM45B;PPP1R12B;ARHGEF38;MAP7;ARL14;CAPN5;LGR4;BLNK;FMN1;FMO5;NCOA2;PRSS3;GDA;PLS1;FAM177B;PLAC8;HSD17B2;TSPAN3;MUC3A;MGAM2;XKR9;BCAS1;ABHD3;VSIG1;HNF4G;HNF4A;REPS2;NR3C2;SIPA1L2;POF1B;PDE3B;XRCC4;NPNT;ANXA10;PDZD3;CAPN9;STXBP6;ONECUT2;SLC4A4;HEPH;HMGCS2;PAK1;PRSS12;SYBU;KIAA1211;SH3BGRL2;TNFRSF11A	CAPN8;TFF1;LGALS4;GMDS;IQGAP2;DNM2;TNIK;BACE2;ANTXR2;FGD4;REG4;GCNT3;STK39;CDH17;CYP3A5;PIP5K1B;FER1L6;MCU;SULT1C2;ERN2;MECOM;ATP7B;FSIP2;TRIM2;SPIRE2;SYTL2;MYO7B;TSPAN8;KCNK1;PPARG;FUT8;TMEM45B;PPP1R12B;ARHGEF38;MAP7;ARL14;CAPN5;LGR4;BLNK;FMN1;FMO5;NCOA2;PRSS3;GDA;PLS1;FAM177B;PLAC8	PDAC_Subtypes_NG
6	TNF-NFkB signaling_NatGen	0.696582	1.34883	0.106024	0.119385	200	5	FERMT1;EFNB2;SLCO2A1;WNT7A;AFAP1L2	FERMT1	PDAC_Subtypes_NG
6	SH3 domain binding (GO:0017124)	0.759117	1.59871	0.00994475	0.125337	62	8	CYBA;DNM2;GPX1;ADAM15;RAD9A;NOXA1;LANCL1;AFAP1L2	CYBA;DNM2;GPX1	GO_Molecular_Function_2021
6	Apical Junction	0.633054	1.49117	0.0288363	0.126138	200	15	PFN1;CADM2;CLDN4;ACTG1;ITGB4;GRB7;EPB41L2;ITGA9;COL17A1;ADAM15;PDZD3;SYK;SHROOM2;MPZL1;IRS1	PFN1;CADM2;CLDN4;ACTG1;ITGB4;GRB7;EPB41L2	MSigDB_Hallmark_2020
6	Squamoid_NatGen	0.526889	1.35699	0.039039	0.126273	200	35	S100A6;H2AFJ;VILL;TP53I3;KRT19;MUC5AC;MUC5B;ITGB4;PLAT;PSCA;FXYD3;UBALD2;MEGF6;FKBP5;B3GALT5;AC159540.1;USP39;CLIC3;CIRBP;PLAC8;SCNN1A;FOS;MST1R;ST3GAL4;COL17A1;MMP28;CTDSP1;RASSF7;ADAM15;TXNIP;MICALL2;TTLL12;SGSM3;ENGASE;GLUL	S100A6;H2AFJ;VILL;TP53I3;KRT19;MUC5AC;MUC5B;ITGB4;PLAT;PSCA;FXYD3;UBALD2;MEGF6;FKBP5;B3GALT5;AC159540.1;USP39;CLIC3;CIRBP;PLAC8;SCNN1A;FOS;MST1R	PDAC_Subtypes_NG
6	DNA binding, bending (GO:0008301)	0.852754	1.6085	0.00600962	0.128099	16	5	TOP2A;HMGB2;HMGB1;HMGB3;TERF1	TOP2A;HMGB2;HMGB1	GO_Molecular_Function_2021
6	Mitotic Spindle	0.56517	1.50209	0	0.12983	199	57	TOP2A;CENPF;PIF1;ANLN;BUB1;AURKA;TPX2;DLGAP5;CENPE;NUSAP1;KIF20B;FGD4;PLK1;KIF23;PRC1;CCDC88A;BIRC5;SMC4;DOCK4;SSH2;CCNB2;EPB41L2;CDC42BPA;KNTC1;CKAP5;FBXO5;RAPGEF5;PCM1;CDK1;TTK;ECT2;NEK2;ARHGEF2;KIF22;CNTRL;CDK5RAP2;NDC80;KIF2C;KIFAP3;TUBGCP3;KIF4A;SAC3D1;RACGAP1;LMNB1;BRCA2;CENPJ;SMC1A;ARHGEF11;KIF11;KIF15;MID1;SHROOM2;SASS6;CEP192;PCNT;CNTROB;ESPL1	TOP2A;CENPF;PIF1;ANLN;BUB1;AURKA;TPX2;DLGAP5;CENPE;NUSAP1;KIF20B;FGD4;PLK1;KIF23;PRC1;CCDC88A;BIRC5;SMC4;DOCK4;SSH2;CCNB2;EPB41L2;CDC42BPA;KNTC1;CKAP5;FBXO5	MSigDB_Hallmark_2020
6	MP2 Cell Cycle - G1/S	0.528331	1.38655	0.012012	0.133251	50	44	HELLS;ATAD2;HIST1H4C;HMGB2;CLSPN;MCM7;MCM4;RFC4;CDC45;MYBL2;CENPK;CENPM;DNMT1;CHAF1A;MCM3;PSMC3IP;PCNA;CENPU;RRM2;MCM5;RRM1;RAD51AP1;CDK1;CDC6;MAD2L1;TMEM106C;UBE2T;CDCA5;TK1;ORC6;GINS2;RFC2;DHFR;TYMS;MCM6;ZWINT;E2F1;DNAJC9;PKMYT1;RNASEH2A;MCM2;ASF1B;UHRF1;CDCA4	HELLS;ATAD2;HIST1H4C;HMGB2;CLSPN;MCM7;MCM4;RFC4;CDC45;MYBL2;CENPK;CENPM;DNMT1;CHAF1A;MCM3;PSMC3IP;PCNA;CENPU;RRM2;MCM5;RRM1;RAD51AP1;CDK1;CDC6;MAD2L1;TMEM106C	Cancer_Metaprograms
6	Neuroendocrine-like_NatGen	0.621873	1.30668	0.137017	0.136867	200	8	APOLD1;RIMS2;MYO3A;ZNF423;FBXO43;BRINP1;CACNA1H;ADCY1	APOLD1;RIMS2	PDAC_Subtypes_NG
6	Androgen Response	0.687037	1.56777	0.0190275	0.139983	100	12	DBI;IQGAP2;KRT19;STK39;FKBP5;CDC14B;KRT8;MAP7;PA2G4;SPDEF;CENPN;GPD1L	DBI;IQGAP2;KRT19;STK39;FKBP5;CDC14B;KRT8;MAP7	MSigDB_Hallmark_2020
6	MP39 Metal-response	0.698398	1.3935	0.0768335	0.142613	50	6	S100A6;ID1;FKBP5;IER2;KLF4;GLUL	S100A6;ID1;FKBP5;IER2	Cancer_Metaprograms
6	GTP binding (GO:0005525)	0.676845	1.61473	0.00619195	0.143567	189	15	TUBA1B;TUBA1C;RAN;ARL4A;DNM2;TUBB4B;TUBB;RANBP17;ARL14;INSR;RHOBTB3;RABL6;RRAGA;RAB8A;RHEB	TUBA1B;TUBA1C;RAN;ARL4A;DNM2;TUBB4B;TUBB	GO_Molecular_Function_2021
6	Nonalcoholic fatty liver disease WP4396	0.628726	1.60525	0.001002	0.144522	155	30	COX4I1;COX6B1;UQCRQ;NDUFB9;NDUFA4;UQCR10;COX6C;NDUFB10;COX7A2;COX7B;NDUFS6;COX5A;MAP3K5;NDUFS8;NDUFB3;NDUFB2;UQCRFS1;NDUFAB1;IKBKB;NDUFA6;CYC1;NDUFB11;NDUFS7;INSR;CYCS;PPARA;NDUFA2;NDUFB1;BAX;IRS1	COX4I1;COX6B1;UQCRQ;NDUFB9;NDUFA4;UQCR10;COX6C;NDUFB10;COX7A2;COX7B;NDUFS6;COX5A;MAP3K5;NDUFS8;NDUFB3;NDUFB2;UQCRFS1;NDUFAB1;IKBKB;NDUFA6;CYC1;NDUFB11;NDUFS7;INSR;CYCS	WikiPathways_2019_Human
6	metal ion binding (GO:0046872)	0.594636	1.58063	0.001	0.145277	517	52	TOP2A;S100A11;S100A16;PIF1;S100A6;S100A10;S100A4;RAN;PAM;REG4;PLK1;CDH17;S100P;ERN2;PGP;MAP3K5;CDC42BPA;NDUFAB1;MSH2;ANXA4;S100A14;SRPK2;PRSS3;MELK;ADCY2;PLSCR4;MAST2;SIK2;CALM3;ACER3;FIGNL1;ANXA10;CDH23;CISD3;NUCB2;PCLO;CLYBL;IDH1;PITPNM3;GALNT3;TRIM26;TESMIN;ASTN2;HPRT1;CETN3;YDJC;GEN1;SRPK1;RHEB;AOAH;IDH2;CDHR3	TOP2A;S100A11;S100A16;PIF1;S100A6;S100A10;S100A4;RAN;PAM;REG4;PLK1;CDH17;S100P;ERN2;PGP;MAP3K5;CDC42BPA;NDUFAB1;MSH2;ANXA4	GO_Molecular_Function_2021
6	Reactive Oxygen Species Pathway	0.718181	1.55203	0.0166667	0.113149	49	8	TXN;NQO1;JUNB;SOD1;NDUFA6;PRDX6;CDKN2D;GLRX2	TXN;NQO1;JUNB;SOD1	MSigDB_Hallmark_2020
6	Adhesive_NatGen	0.521336	1.34802	0.034034	0.106807	200	33	S100A10;TMC5;MUC5AC;ITGA6;PLAT;LDLR;SLC45A4;COBL;PTPRN2;CYSTM1;LGALS3;KCNK1;WEE1;SLC6A20;SERPINB1;CAST;LMNA;DIAPH1;BLNK;ADGRE5;GPRC5A;CD55;ABHD17C;TSPAN3;AGR3;EVA1C;TIPARP;COL17A1;KLF3;MALL;MIDN;AC016831.7;MUC13	S100A10;TMC5;MUC5AC;ITGA6;PLAT;LDLR;SLC45A4;COBL;PTPRN2;CYSTM1;LGALS3;KCNK1;WEE1;SLC6A20;SERPINB1;CAST;LMNA;DIAPH1;BLNK;ADGRE5;GPRC5A;CD55	PDAC_Subtypes_NG
6	MP30 PDAC-classical	0.57304	1.44711	0.0190763	0.103344	50	28	TFF1;LGALS4;TFF2;TFF3;AGR2;REG4;GCNT3;MUC5AC;CDH17;MUC5B;GPX2;PSCA;FXYD3;TSPAN8;LINC01133;SLC44A4;CTSE;PLAC8;LYZ;CEACAM6;AGR3;VSIG1;AKR7A3;ANXA10;VSIG2;TSPAN1;MUC13;CES2	TFF1;LGALS4;TFF2;TFF3;AGR2;REG4;GCNT3;MUC5AC;CDH17;MUC5B;GPX2;PSCA;FXYD3;TSPAN8;LINC01133;SLC44A4	Cancer_Metaprograms
6	Necroptosis	0.72377	1.5688	0.0163399	0.0942244	159	9	PPIA;HMGB1;FAF1;SLC25A5;PARP1;BAX;CAMK2G;SLC25A4;GLUL	PPIA;HMGB1;FAF1;SLC25A5	KEGG_2021_Human
6	pancreatic endocrine cell	0.640828	1.42717	0.0578158	0.0578158	10	10	TOP2A;UBE2C;CDC20;BIRC5;CCNB2;CDK1;MKI67;CDCA3;CDKN3;PBK	TOP2A;UBE2C;CDC20;BIRC5;CCNB2	Azimuth_Pancreas_Cells
6	Ubiquitin mediated proteolysis	0.696264	1.62063	0.00519751	0.0589022	140	14	UBE2C;UBE2S;ANAPC11;BRCA1;CDC20;FANCL;DDB2;WWP2;TRIM37;MID1;FZR1;HERC2;CDC23;UBE2G2	UBE2C;UBE2S;ANAPC11;BRCA1;CDC20;FANCL	KEGG_2021_Human
6	proton transmembrane transporter activity (GO:0015078)	0.818182	1.68819	0.0011534	0.0631862	40	7	COX4I1;COX6B1;UQCRQ;NDUFA4;UQCR10;COX5A;UQCRFS1	COX4I1;COX6B1;UQCRQ;NDUFA4;UQCR10;COX5A;UQCRFS1	GO_Molecular_Function_2021
6	Arginine and proline metabolism	-0.762582	-1.85062	0	0.0698877	50	5	ALDH2;GOT1;PRODH;GOT2;ALDH9A1	ALDH2;GOT1;PRODH;GOT2;ALDH9A1	KEGG_2021_Human
6	Cycling CL0008024	0.640828	1.42437	0.0595238	0.0706385	10	10	TOP2A;UBE2C;CDC20;BIRC5;CCNB2;CDK1;MKI67;CDCA3;CDKN3;PBK	TOP2A;UBE2C;CDC20;BIRC5;CCNB2	Azimuth_Cell_Types_2021
6	Gastric Cancer Network 2 WP2363	0.748184	1.69046	0.00105374	0.0736989	31	12	TOP2A;UBE2C;S100A6;ATAD2;FANCI;RFC4;RFC3;UBE2T;PLAC8;DSCC1;LBR;CHTF18	TOP2A;UBE2C;S100A6;ATAD2;FANCI;RFC4	WikiPathways_2019_Human
6	glutamate metabolic process (GO:0006536)	-0.776258	-1.8913	0	0.0785845	22	5	AADAT;GOT1;PRODH;GOT2;GLUL	AADAT;GOT1;PRODH;GOT2;GLUL	GO_Biological_Process_2021
6	glutamine family amino acid metabolic process (GO:0009064)	-0.776258	-2.05211	0	0.0517645	37	5	AADAT;GOT1;PRODH;GOT2;GLUL	AADAT;GOT1;PRODH;GOT2;GLUL	GO_Biological_Process_2021
6	Metabolism of xenobiotics by cytochrome P450	0.748918	1.59473	0.00451977	0.0801836	76	8	GSTP1;MGST3;CYP3A5;GSTO1;AKR7A3;GSTK1;GSTO2;MGST2	GSTP1;MGST3;CYP3A5;GSTO1	KEGG_2021_Human
6	Association Between Physico-Chemical Features and Toxicity Associated Pathways WP3680	0.821926	1.65224	0.00475059	0.0828304	66	6	PFN1;GPX1;SOD1;ROCK2;PAK1;AXIN1	PFN1;GPX1;SOD1	WikiPathways_2019_Human
6	actin binding (GO:0003779)	0.694647	1.65838	0.00306748	0.0849389	177	17	PFN1;ANLN;IQGAP2;KIF18A;GAS2L3;MYO19;CCDC88A;COBL;SSH2;PHACTR2;TLN2;PLEKHH2;RUSC1;SHROOM2;CAP2;PHACTR4;COTL1	PFN1;ANLN;IQGAP2;KIF18A;GAS2L3;MYO19;CCDC88A;COBL;SSH2	GO_Molecular_Function_2021
6	Pathogenic Escherichia coli infection WP2272	0.776303	1.66327	0.00439078	0.0865513	55	9	TUBA1B;TUBA1C;TUBB4B;ACTG1;TUBB;ARPC1B;KRT18;ARHGEF2;ROCK2	TUBA1B;TUBA1C;TUBB4B;ACTG1;TUBB;ARPC1B;KRT18	WikiPathways_2019_Human
6	active ion transmembrane transporter activity (GO:0022853)	0.772074	1.69521	0.00646552	0.0870106	42	9	COX4I1;COX6B1;UQCRQ;NDUFA4;UQCR10;COX5A;UQCRFS1;SLCO2B1;SLCO2A1	COX4I1;COX6B1;UQCRQ;NDUFA4;UQCR10;COX5A;UQCRFS1	GO_Molecular_Function_2021
6	UV Response Dn	0.676251	1.54992	0.009375	0.0874252	144	13	ID1;MGLL;SIPA1L1;LDLR;PLCB4;CDC42BPA;ANXA4;PPARG;GCNT1;FHL2;CAP2;TGFBR3;IRS1	ID1;MGLL;SIPA1L1;LDLR;PLCB4;CDC42BPA;ANXA4;PPARG;GCNT1;FHL2	MSigDB_Hallmark_2020
6	Fc gamma R-mediated phagocytosis	0.734885	1.57614	0.0134529	0.090942	97	8	CFL1;DNM2;ARPC1B;PIP5K1B;LIMK2;SYK;PLPP2;PAK1	CFL1;DNM2;ARPC1B;PIP5K1B;LIMK2	KEGG_2021_Human
6	Non-alcoholic fatty liver disease	0.62108	1.56605	0	0.0922364	155	32	COX4I1;COX6B1;UQCRQ;NDUFB9;NDUFA4;UQCR10;COX6C;NDUFB10;COX7A2;COX7B;NDUFS6;COX5A;MAP3K5;NDUFS8;NDUFB3;NDUFB2;UQCRFS1;NDUFAB1;PPARG;IKBKB;NDUFA6;CYC1;NDUFB11;NDUFS7;INSR;CYCS;FOS;PPARA;NDUFA2;NDUFB1;BAX;IRS1	COX4I1;COX6B1;UQCRQ;NDUFB9;NDUFA4;UQCR10;COX6C;NDUFB10;COX7A2;COX7B;NDUFS6;COX5A;MAP3K5;NDUFS8;NDUFB3;NDUFB2;UQCRFS1;NDUFAB1;PPARG;IKBKB;NDUFA6;CYC1;NDUFB11;NDUFS7;INSR;CYCS;FOS	KEGG_2021_Human
6	Bacterial invasion of epithelial cells	0.831047	1.58967	0.00746269	0.0812219	77	5	DNM2;ACTG1;CLTB;ARPC1B;CAV3	DNM2;ACTG1;CLTB;ARPC1B	KEGG_2021_Human
6	p53 Pathway	0.49833	1.26546	0.119839	0.306467	200	25	S100A10;S100A4;PVT1;HINT1;ITGB4;GPX2;SFN;PCNA;FOS;PIDD1;DDB2;BTG2;CCP110;TXNIP;RAD9A;BAX;TOB1;APAF1;TPRKB;IER5;TP63;TPD52L1;KLF4;POLH;TNFSF9	S100A10;S100A4;PVT1;HINT1;ITGB4;GPX2;SFN;PCNA	MSigDB_Hallmark_2020
6	Glycolysis	0.604249	1.58356	0.001	0.227665	200	38	TXN;PPIA;NT5E;HMMR;ELF3;AURKA;STMN1;PAM;TFF3;KIF20A;TALDO1;SOD1;DEPDC1;CENPA;FUT8;HS6ST2;CDK1;CAPN5;NASP;ME1;MDH2;PKP2;PAXIP1;MDH1;TSTA3;GUSB;AK3;HAX1;KDELR3;IDH1;GOT1;B3GNT3;COG2;CACNA1H;BPNT1;CASP6;GOT2;ALDH9A1	TXN;PPIA;NT5E;HMMR;ELF3;AURKA;STMN1;PAM;TFF3;KIF20A;TALDO1;SOD1;DEPDC1	MSigDB_Hallmark_2020
6	Phase II conjugation Homo sapiens R-HSA-156580	0.77523	1.64671	0.00561798	0.229784	100	8	GSTP1;MGST3;GSTO1;SULT1C2;GSTK1;GSTO2;MGST2;BPNT1	GSTP1;MGST3;GSTO1;SULT1C2	Reactome_2016
6	Hemostasis Homo sapiens R-HSA-109582	0.56237	1.47943	0.004	0.277557	552	45	S100A10;PFN1;PPIA;H3F3A;CFL1;KIF18A;CENPE;KIF20A;KIF20B;SOD1;KIF23;MGLL;ITGA6;PLAT;DOCK4;GRB7;CABLES1;CBX5;GNAQ;WEE1;PHACTR2;ZFPM1;ARRB1;KIF22;GATA4;CEACAM6;KIF2C;KIFAP3;KIF18B;KIF4A;PPP2R5E;PDE11A;RACGAP1;PDE3B;AK3;VPS45;GNB2;KIF11;KIF15;SYK;PPP2R5A;F5;KIFC1;AKAP1;KIF21A	S100A10;PFN1;PPIA;H3F3A;CFL1;KIF18A;CENPE;KIF20A;KIF20B;SOD1;KIF23;MGLL;ITGA6;PLAT;DOCK4;GRB7;CABLES1;CBX5;GNAQ;WEE1	Reactome_2016
6	EPH-Ephrin signaling Homo sapiens R-HSA-2682334	0.69475	1.54336	0.0107875	0.277743	95	10	CFL1;ACTG1;CLTB;ARPC1B;LIMK2;EFNB2;AP2B1;ROCK2;PAK1;NGEF	CFL1;ACTG1;CLTB;ARPC1B;LIMK2	Reactome_2016
6	Mitotic G1-G1/S phases Homo sapiens R-HSA-453279	0.547504	1.46411	0.004	0.278074	136	52	TOP2A;CCNB1;POLA1;PRIM1;MCM7;CCNE2;MCM4;CDC45;MYBL2;MCM10;PSMB3;MCM3;DBF4;PRIM2;FBXO5;CKS1B;WEE1;PCNA;RBL1;MCM8;RRM2;RPA3;POLA2;MCM5;CDK1;TFDP1;PSME2;CDC6;E2F5;POLE2;POLE;CCNE1;CDKN2D;ORC6;DHFR;TYMS;MCM6;TFDP2;E2F1;CDT1;PKMYT1;CCNA2;PSMC3;RBL2;CDC7;PPP2R3B;MCM2;LIN54;ORC1;CCNH;PSMA1;PSMB9	TOP2A;CCNB1;POLA1;PRIM1;MCM7;CCNE2;MCM4;CDC45;MYBL2;MCM10;PSMB3;MCM3;DBF4;PRIM2;FBXO5;CKS1B;WEE1;PCNA;RBL1;MCM8;RRM2;RPA3;POLA2;MCM5;CDK1;TFDP1;PSME2;CDC6;E2F5;POLE2;POLE	Reactome_2016
6	positive regulation of ubiquitin protein ligase activity (GO:1904668)	0.800535	1.58778	0.0117233	0.278161	12	6	UBE2C;UBE2S;PLK1;CDC20;CDC14B;FZR1	UBE2C;UBE2S;PLK1;CDC20	GO_Biological_Process_2021
6	Chromosome Maintenance Homo sapiens R-HSA-73886	0.557666	1.45479	0.00501002	0.27846	86	43	H2AFZ;POLA1;CENPP;POLD3;PRIM1;RFC4;HJURP;CENPK;CENPM;CENPW;STRA13;HIST1H2BH;H2AFX;HIST1H2BJ;ITGB3BP;PRIM2;CENPA;CENPC;PCNA;CENPU;LIG1;RPA3;RFC3;POLA2;POLE2;POLE;MIS18BP1;NHP2;HIST2H2AA3;CENPT;RFC2;DNA2;POLD2;CENPQ;HIST1H2BN;RBBP7;CENPO;CENPH;CENPL;ACD;OIP5;CENPN;TERF1	H2AFZ;POLA1;CENPP;POLD3;PRIM1;RFC4;HJURP;CENPK;CENPM;CENPW;STRA13;HIST1H2BH;H2AFX;HIST1H2BJ;ITGB3BP;PRIM2;CENPA;CENPC;PCNA;CENPU;LIG1;RPA3;RFC3;POLA2	Reactome_2016
6	RNA Polymerase I Promoter Opening Homo sapiens R-HSA-73728	0.728509	1.52067	0.0303738	0.278575	30	7	H3F3A;H2AFZ;HIST1H2BH;H2AFX;HIST1H2BJ;HIST2H2AA3;HIST1H2BN	H3F3A;H2AFZ;HIST1H2BH;H2AFX;HIST1H2BJ	Reactome_2016
6	Mitotic Anaphase Homo sapiens R-HSA-68882	0.530807	1.43772	0.003	0.278584	173	64	UBE2C;CENPF;PTTG1;NUF2;AURKB;BUB1;CENPP;ANAPC11;KIF18A;CENPE;PLK1;CDC20;SPC25;CENPK;CENPM;BANF1;BIRC5;PSMB3;KNTC1;ITGB3BP;NDE1;CKAP5;CENPA;CENPC;CENPU;BUB1B;SPDL1;LMNA;PSME2;MAD2L1;BUB3;DSN1;RAD21;CDCA8;RANGAP1;CDCA5;NDC80;CENPT;KIF2C;PPP2R5E;ZWINT;TMPO;LMNB1;SMC1A;CENPQ;PSMC3;ANAPC15;NUP85;NUP43;CENPO;CENPH;PPP2R5A;MAD1L1;VRK1;ZWILCH;CENPL;MIS12;CDC23;SKA2;NUP133;PSMA1;PSMB9;CENPN;ESPL1	UBE2C;CENPF;PTTG1;NUF2;AURKB;BUB1;CENPP;ANAPC11;KIF18A;CENPE;PLK1;CDC20;SPC25;CENPK;CENPM;BANF1;BIRC5;PSMB3;KNTC1;ITGB3BP;NDE1;CKAP5;CENPA;CENPC;CENPU;BUB1B;SPDL1;LMNA	Reactome_2016
6	Mismatch repair (MMR) directed by MSH2:MSH6 (MutSalpha) Homo sapiens R-HSA-5358565	0.707564	1.45552	0.0468571	0.28058	14	7	POLD3;EXO1;MSH2;PCNA;LIG1;RPA3;POLD2	POLD3;EXO1;MSH2;PCNA;LIG1;RPA3	Reactome_2016
6	G2/M Checkpoints Homo sapiens R-HSA-69481	0.569877	1.52244	0.001	0.280981	150	55	CCNB1;BRIP1;CLSPN;BRCA1;MCM7;GTSE1;RBBP8;MCM4;RFC4;CDC45;WHSC1;EXO1;MCM10;HIST1H2BH;PSMB3;MCM3;H2AFX;CCNB2;TOPBP1;HIST1H2BJ;SFN;DBF4;CDC25C;WEE1;MCM8;RPA3;RFC3;MCM5;CDK1;PSME2;CDC6;ORC6;RFC2;CHEK1;MCM6;BLM;TOP3A;DNA2;ATR;PKMYT1;RMI1;BARD1;RAD9A;PSMC3;HIST1H2BN;CDC7;MCM2;CHEK2;ORC1;HERC2;RNF8;PSMA1;PSMB9;MRE11A;RAD1	CCNB1;BRIP1;CLSPN;BRCA1;MCM7;GTSE1;RBBP8;MCM4;RFC4;CDC45;WHSC1;EXO1;MCM10;HIST1H2BH;PSMB3;MCM3;H2AFX;CCNB2;TOPBP1;HIST1H2BJ;SFN;DBF4;CDC25C;WEE1;MCM8;RPA3;RFC3;MCM5;CDK1;PSME2;CDC6	Reactome_2016
6	APC/C:Cdc20 mediated degradation of mitotic proteins Homo sapiens R-HSA-176409	0.59936	1.438	0.0336391	0.281427	74	18	UBE2C;PTTG1;CCNB1;ANAPC11;CDC20;PSMB3;BUB1B;CDK1;PSME2;MAD2L1;NEK2;BUB3;CCNA2;PSMC3;ANAPC15;CDC23;PSMA1;PSMB9	UBE2C;PTTG1;CCNB1;ANAPC11;CDC20;PSMB3;BUB1B;CDK1;PSME2;MAD2L1;NEK2;BUB3	Reactome_2016
6	Polymerase switching Homo sapiens R-HSA-69091	0.674264	1.49593	0.0300107	0.281512	14	10	POLA1;POLD3;PRIM1;RFC4;PRIM2;PCNA;RFC3;POLA2;RFC2;POLD2	POLA1;POLD3;PRIM1;RFC4;PRIM2;PCNA;RFC3;POLA2	Reactome_2016
6	G alpha (q) signalling events Homo sapiens R-HSA-416476	0.664159	1.43922	0.0502732	0.281954	191	9	RGS3;NTSR1;MGLL;PLCB4;GNAQ;NMU;GNB2;HTR2B;EDNRA	RGS3;NTSR1;MGLL;PLCB4;GNAQ	Reactome_2016
6	M Phase Homo sapiens R-HSA-68886	0.540828	1.47964	0	0.282371	268	91	UBE2C;CENPF;PTTG1;H3F3A;CCNB1;NUF2;H2AFZ;AURKB;BUB1;CENPP;ANAPC11;KIF18A;CENPE;KIF20A;PLK1;CDC20;SPC25;KIF23;NCAPD3;CENPK;CENPM;BANF1;BIRC5;SMC4;HIST1H2BH;PSMB3;H2AFX;CCNB2;KNTC1;HIST1H2BJ;ITGB3BP;NDE1;CKAP5;FBXO5;CENPA;CENPC;NUP210;CENPU;BUB1B;SPDL1;LMNA;SMC2;CDK1;PSME2;NCAPG2;MAD2L1;BUB3;DSN1;RAD21;CDCA8;NCAPG;RANGAP1;CDCA5;NDC80;HIST2H2AA3;CENPT;KIF2C;NCAPD2;PPP2R5E;ZWINT;TMPO;TPR;LMNB1;SMC1A;MASTL;CENPQ;PSMC3;ANAPC15;NUP155;NUPL2;NDC1;HIST1H2BN;NUP85;NUP43;CENPO;CENPH;PPP2R5A;MAD1L1;VRK1;ZWILCH;CENPL;MIS12;CDC23;SKA2;NUP133;NUP35;PSMA1;PSMB9;CENPN;NUP93;ESPL1	UBE2C;CENPF;PTTG1;H3F3A;CCNB1;NUF2;H2AFZ;AURKB;BUB1;CENPP;ANAPC11;KIF18A;CENPE;KIF20A;PLK1;CDC20;SPC25;KIF23;NCAPD3;CENPK;CENPM;BANF1;BIRC5;SMC4;HIST1H2BH;PSMB3;H2AFX;CCNB2;KNTC1;HIST1H2BJ;ITGB3BP;NDE1;CKAP5;FBXO5;CENPA;CENPC;NUP210;CENPU;BUB1B;SPDL1;LMNA;SMC2;CDK1;PSME2;NCAPG2;MAD2L1	Reactome_2016
6	Activation of anterior HOX genes in hindbrain development during early embryogenesis Homo sapiens R-HSA-5617472	0.609056	1.45634	0.0194672	0.282495	89	17	H3F3A;H2AFZ;POLR2L;EZH2;PBX1;HIST1H2BH;H2AFX;HIST1H2BJ;HIST2H2AA3;PAXIP1;POLR2E;POLR2K;POLR2J;CTCF;HIST1H2BN;RBBP7;ASH2L	H3F3A;H2AFZ;POLR2L;EZH2;PBX1;HIST1H2BH;H2AFX;HIST1H2BJ	Reactome_2016
6	Separation of Sister Chromatids Homo sapiens R-HSA-2467813	0.538345	1.44151	0.004004	0.283146	162	59	UBE2C;CENPF;PTTG1;NUF2;AURKB;BUB1;CENPP;ANAPC11;KIF18A;CENPE;PLK1;CDC20;SPC25;CENPK;CENPM;BIRC5;PSMB3;KNTC1;ITGB3BP;NDE1;CKAP5;CENPA;CENPC;CENPU;BUB1B;SPDL1;PSME2;MAD2L1;BUB3;DSN1;RAD21;CDCA8;RANGAP1;CDCA5;NDC80;CENPT;KIF2C;PPP2R5E;ZWINT;SMC1A;CENPQ;PSMC3;ANAPC15;NUP85;NUP43;CENPO;CENPH;PPP2R5A;MAD1L1;ZWILCH;CENPL;MIS12;CDC23;SKA2;NUP133;PSMA1;PSMB9;CENPN;ESPL1	UBE2C;CENPF;PTTG1;NUF2;AURKB;BUB1;CENPP;ANAPC11;KIF18A;CENPE;PLK1;CDC20;SPC25;CENPK;CENPM;BIRC5;PSMB3;KNTC1;ITGB3BP;NDE1;CKAP5;CENPA;CENPC;CENPU;BUB1B;SPDL1	Reactome_2016
6	negative regulation of phosphorylation (GO:0042326)	0.769891	1.58308	0.013468	0.277201	86	7	DYNLL1;PPIA;PRKDC;CDKN2D;PPARA;HDAC4;BMP4	DYNLL1;PPIA;PRKDC	GO_Biological_Process_2021
6	G2/M DNA damage checkpoint Homo sapiens R-HSA-69473	0.561401	1.4428	0.0110331	0.283257	78	32	CCNB1;BRIP1;BRCA1;RBBP8;RFC4;WHSC1;EXO1;HIST1H2BH;H2AFX;TOPBP1;HIST1H2BJ;SFN;CDC25C;WEE1;RPA3;RFC3;CDK1;RFC2;CHEK1;BLM;TOP3A;DNA2;ATR;RMI1;BARD1;RAD9A;HIST1H2BN;CHEK2;HERC2;RNF8;MRE11A;RAD1	CCNB1;BRIP1;BRCA1;RBBP8;RFC4;WHSC1;EXO1;HIST1H2BH;H2AFX;TOPBP1;HIST1H2BJ;SFN;CDC25C;WEE1;RPA3;RFC3;CDK1	Reactome_2016
6	renal system development (GO:0072001)	0.834429	1.57421	0.00961538	0.276575	57	5	CENPF;RBP4;TBX18;LRP4;BMP4	CENPF;RBP4	GO_Biological_Process_2021
6	Leading Strand Synthesis Homo sapiens R-HSA-69109	0.674264	1.47807	0.0407938	0.276163	14	10	POLA1;POLD3;PRIM1;RFC4;PRIM2;PCNA;RFC3;POLA2;RFC2;POLD2	POLA1;POLD3;PRIM1;RFC4;PRIM2;PCNA;RFC3;POLA2	Reactome_2016
6	EPHB-mediated forward signaling Homo sapiens R-HSA-3928662	0.717456	1.46275	0.0441176	0.273151	42	7	CFL1;ACTG1;ARPC1B;LIMK2;EFNB2;ROCK2;PAK1	CFL1;ACTG1;ARPC1B;LIMK2	Reactome_2016
6	Class I MHC mediated antigen processing & presentation Homo sapiens R-HSA-983169	0.587305	1.47725	0.0140704	0.273307	305	25	UBE2C;CYBA;TCEB2;UBE2S;ANAPC11;CDC20;PSMB3;DZIP3;PSME2;GAN;SIAH2;UBAC1;FBXL8;PSMC3;TRIM37;KLHL20;FZR1;LRR1;CTSS;HERC2;CDC23;ASB13;PSMA1;PSMB9;UBE2G2	UBE2C;CYBA;TCEB2;UBE2S;ANAPC11;CDC20	Reactome_2016
6	DNA replication	0.568395	1.42463	0.0232089	0.273363	36	25	POLA1;POLD3;PRIM1;MCM7;MCM4;RFC4;MCM3;PRIM2;PCNA;LIG1;RPA3;RFC3;POLA2;MCM5;POLE2;POLE;RNASEH2C;RFC2;MCM6;RNASEH2B;DNA2;POLD2;POLE4;RNASEH2A;MCM2	POLA1;POLD3;PRIM1;MCM7;MCM4;RFC4;MCM3;PRIM2;PCNA;LIG1;RPA3;RFC3;POLA2;MCM5;POLE2;POLE;RNASEH2C	KEGG_2021_Human
6	Activation of the pre-replicative complex Homo sapiens R-HSA-68962	0.602513	1.48463	0.0181269	0.273939	30	22	POLA1;PRIM1;MCM7;MCM4;CDC45;MCM10;MCM3;DBF4;PRIM2;MCM8;RPA3;POLA2;MCM5;CDC6;POLE2;POLE;ORC6;MCM6;CDT1;CDC7;MCM2;ORC1	POLA1;PRIM1;MCM7;MCM4;CDC45;MCM10;MCM3;DBF4;PRIM2;MCM8;RPA3;POLA2;MCM5;CDC6;POLE2;POLE	Reactome_2016
6	Cell-Cell communication Homo sapiens R-HSA-1500931	0.729276	1.55104	0.0120482	0.274164	131	9	CADM2;CLDN4;CDH17;ITGA6;ITGB4;COL17A1;CLDN12;FBLIM1;PAK1	CADM2;CLDN4;CDH17;ITGA6;ITGB4	Reactome_2016
6	Mitotic Metaphase and Anaphase Homo sapiens R-HSA-2555396	0.535073	1.46055	0.001	0.274585	174	65	UBE2C;CENPF;PTTG1;NUF2;AURKB;BUB1;CENPP;ANAPC11;KIF18A;CENPE;PLK1;CDC20;SPC25;CENPK;CENPM;BANF1;BIRC5;PSMB3;KNTC1;ITGB3BP;NDE1;CKAP5;FBXO5;CENPA;CENPC;CENPU;BUB1B;SPDL1;LMNA;PSME2;MAD2L1;BUB3;DSN1;RAD21;CDCA8;RANGAP1;CDCA5;NDC80;CENPT;KIF2C;PPP2R5E;ZWINT;TMPO;LMNB1;SMC1A;CENPQ;PSMC3;ANAPC15;NUP85;NUP43;CENPO;CENPH;PPP2R5A;MAD1L1;VRK1;ZWILCH;CENPL;MIS12;CDC23;SKA2;NUP133;PSMA1;PSMB9;CENPN;ESPL1	UBE2C;CENPF;PTTG1;NUF2;AURKB;BUB1;CENPP;ANAPC11;KIF18A;CENPE;PLK1;CDC20;SPC25;CENPK;CENPM;BANF1;BIRC5;PSMB3;KNTC1;ITGB3BP;NDE1;CKAP5;FBXO5;CENPA;CENPC;CENPU;BUB1B;SPDL1;LMNA	Reactome_2016
6	organelle inner membrane (GO:0019866)	0.56461	1.48112	0.001	0.275153	346	45	COX4I1;COX6B1;UQCRQ;NDUFAF6;NDUFB9;NDUFA4;PHB;UQCR10;COX6C;NDUFB10;COX7B;MCU;SLC25A5;NDUFS6;COX20;COX5A;NDUFB3;NDUFB2;UQCRFS1;NDUFAB1;LGALS3;NDUFA6;CYC1;NDUFB11;FOXRED1;CBX3;CYCS;TIMM13;ARL6IP6;SMDT1;EXOG;TYMS;DPY19L1;NDUFA2;LBR;NDUFB1;L2HGDH;DAP3;FLVCR1;PRODH;BOK;SLC25A4;SLC9B2;CHCHD6;PMPCB	COX4I1;COX6B1;UQCRQ;NDUFAF6;NDUFB9;NDUFA4;PHB;UQCR10;COX6C;NDUFB10;COX7B;MCU;SLC25A5;NDUFS6;COX20;COX5A;NDUFB3;NDUFB2;UQCRFS1;NDUFAB1;LGALS3	GO_Cellular_Component_2021
6	single-stranded DNA binding (GO:0003697)	0.543551	1.39138	0.04	0.27522	97	30	POLA1;HMGB2;HMGB1;MCM7;RBBP8;MCM4;DDX11;CDC45;MCM10;MCM3;MSH2;FAM111A;MCM8;RPA3;MCM5;RAD51AP1;DMC1;NEIL3;SMC6;RAD23A;MCMDC2;MCM6;BLM;TOP3A;BRCA2;MCM2;MCM9;NUCKS1;NUP35;RAD51	POLA1;HMGB2;HMGB1;MCM7;RBBP8;MCM4;DDX11;CDC45;MCM10;MCM3;MSH2;FAM111A;MCM8;RPA3;MCM5;RAD51AP1;DMC1;NEIL3;SMC6	GO_Molecular_Function_2021
6	Negative epigenetic regulation of rRNA expression Homo sapiens R-HSA-5250941	0.675429	1.5379	0.0221519	0.275356	76	12	H3F3A;H2AFZ;POLR2L;DNMT1;HIST1H2BH;H2AFX;HIST1H2BJ;HIST2H2AA3;POLR2E;POLR2K;HIST1H2BN;CCNH	H3F3A;H2AFZ;POLR2L;DNMT1;HIST1H2BH;H2AFX;HIST1H2BJ	Reactome_2016
6	Protein Secretion	0.589353	1.28912	0.139785	0.275465	96	10	PAM;SOD1;KRT18;TSPAN8;COPE;ANP32E;VPS45;AP2B1;COG2;GLA	PAM;SOD1;KRT18;TSPAN8;COPE	MSigDB_Hallmark_2020
6	positive regulation of supramolecular fiber organization (GO:1902905)	0.766649	1.55811	0.0137931	0.275581	91	7	PFN1;PSRC1;GPX1;CDK5RAP2;CAV3;PAK1;CARMIL1	PFN1;PSRC1;GPX1	GO_Biological_Process_2021
6	RHO GTPases activate PKNs Homo sapiens R-HSA-5625740	0.650835	1.46997	0.0338624	0.275597	60	11	H3F3A;H2AFZ;HIST1H2BH;H2AFX;HIST1H2BJ;SFN;CDC25C;PPP1R12B;NCOA2;HIST2H2AA3;HIST1H2BN	H3F3A;H2AFZ;HIST1H2BH;H2AFX;HIST1H2BJ;SFN;CDC25C;PPP1R12B	Reactome_2016
6	Regulation of actin dynamics for phagocytic cup formation Homo sapiens R-HSA-2029482	0.812408	1.53184	0.0133983	0.275614	97	5	CFL1;ACTG1;ARPC1B;SYK;PAK1	CFL1;ACTG1;ARPC1B	Reactome_2016
6	regulation of protein binding (GO:0043393)	0.689227	1.57231	0.0127253	0.275701	118	11	AURKB;RAN;AURKA;PLK1;DDX11;ZFPM1;HDAC4;PIN1;BAX;SNAPIN;BMP4	AURKB;RAN;AURKA;PLK1;DDX11	GO_Biological_Process_2021
6	Polymerase switching on the C-strand of the telomere Homo sapiens R-HSA-174411	0.674264	1.49552	0.0268528	0.275889	14	10	POLA1;POLD3;PRIM1;RFC4;PRIM2;PCNA;RFC3;POLA2;RFC2;POLD2	POLA1;POLD3;PRIM1;RFC4;PRIM2;PCNA;RFC3;POLA2	Reactome_2016
6	Removal of the Flap Intermediate Homo sapiens R-HSA-69166	0.674789	1.46325	0.0331126	0.276257	14	9	POLA1;POLD3;PRIM1;PRIM2;PCNA;RPA3;POLA2;DNA2;POLD2	POLA1;POLD3;PRIM1;PRIM2;PCNA;RPA3;POLA2	Reactome_2016
6	DNA strand elongation Homo sapiens R-HSA-69190	0.612977	1.53845	0.00301811	0.283759	32	24	POLA1;POLD3;PRIM1;MCM7;MCM4;RFC4;CDC45;MCM3;PRIM2;PCNA;MCM8;LIG1;RPA3;RFC3;POLA2;MCM5;GINS2;RFC2;MCM6;DNA2;POLD2;GINS1;MCM2;GINS4	POLA1;POLD3;PRIM1;MCM7;MCM4;RFC4;CDC45;MCM3;PRIM2;PCNA;MCM8;LIG1;RPA3;RFC3;POLA2;MCM5	Reactome_2016
6	Cellular responses to stress Homo sapiens R-HSA-2262752	0.53633	1.43942	0.003	0.285215	367	65	UBE2C;TXN;CYBA;DYNLL1;GSTP1;H3F3A;TCEB2;H2AFZ;H1F0;ANAPC11;TNIK;GPX1;CCNE2;SOD1;EZH2;ID1;GPX2;HIST1H2BH;H2AFX;MAP3K5;HIST1H2BJ;NUP210;HIST1H1D;RPA3;TFDP1;LAMTOR4;PRDX6;CYCS;FOS;CCNE1;CDKN2D;HIST2H2AA3;HIST1H1E;TNRC6B;UVRAG;E2F1;TPR;HIST1H1A;ATR;LMNB1;LAMTOR2;CCNA2;HIST1H1C;ANAPC15;NUP155;NUPL2;NDC1;HIST1H2BN;RBBP7;NUP85;NUP43;FZR1;RRAGA;ACD;CAMK2G;CDC23;NUDT2;BAG5;NUP133;NUP35;HIST1H1B;NUP93;RHEB;MRE11A;TERF1	UBE2C;TXN;CYBA;DYNLL1;GSTP1;H3F3A;TCEB2;H2AFZ;H1F0;ANAPC11;TNIK;GPX1;CCNE2;SOD1;EZH2;ID1;GPX2;HIST1H2BH;H2AFX;MAP3K5;HIST1H2BJ;NUP210;HIST1H1D	Reactome_2016
6	G1/S Transition Homo sapiens R-HSA-69206	0.545892	1.44345	0.006	0.285268	112	44	CCNB1;POLA1;PRIM1;MCM7;CCNE2;MCM4;CDC45;MCM10;PSMB3;MCM3;DBF4;PRIM2;FBXO5;CKS1B;WEE1;PCNA;MCM8;RRM2;RPA3;POLA2;MCM5;CDK1;TFDP1;PSME2;CDC6;POLE2;POLE;CCNE1;ORC6;DHFR;TYMS;MCM6;E2F1;CDT1;PKMYT1;CCNA2;PSMC3;CDC7;PPP2R3B;MCM2;ORC1;CCNH;PSMA1;PSMB9	CCNB1;POLA1;PRIM1;MCM7;CCNE2;MCM4;CDC45;MCM10;PSMB3;MCM3;DBF4;PRIM2;FBXO5;CKS1B;WEE1;PCNA;MCM8;RRM2;RPA3;POLA2;MCM5;CDK1;TFDP1;PSME2;CDC6;POLE2;POLE	Reactome_2016
6	Biological oxidations Homo sapiens R-HSA-211859	0.598724	1.42514	0.0419223	0.293888	199	16	GSTP1;MGST3;CYP3A5;GSTO1;SULT1C2;NCOA2;AKR7A3;CMBL;CYP4F12;GSTK1;ALDH2;ACSS1;GSTO2;MGST2;CES2;BPNT1	GSTP1;MGST3;CYP3A5;GSTO1;SULT1C2	Reactome_2016
6	TP53 Regulates Transcription of Genes Involved in G2 Cell Cycle Arrest Homo sapiens R-HSA-6804114	0.63993	1.44648	0.0497881	0.294284	18	11	CCNB1;AURKA;SFN;CDC25C;PCNA;RBL1;CDK1;TFDP1;TFDP2;RBL2;BAX	CCNB1;AURKA;SFN;CDC25C;PCNA;RBL1;CDK1;TFDP1	Reactome_2016
6	Senescence-Associated Secretory Phenotype (SASP) Homo sapiens R-HSA-2559582	0.637117	1.503	0.0218978	0.294777	77	15	UBE2C;H3F3A;H2AFZ;ANAPC11;HIST1H2BH;H2AFX;HIST1H2BJ;FOS;CDKN2D;HIST2H2AA3;CCNA2;ANAPC15;HIST1H2BN;FZR1;CDC23	UBE2C;H3F3A;H2AFZ;ANAPC11;HIST1H2BH;H2AFX;HIST1H2BJ	Reactome_2016
6	Mismatch repair (MMR) directed by MSH2:MSH3 (MutSbeta) Homo sapiens R-HSA-5358606	0.707564	1.44766	0.0489749	0.294933	14	7	POLD3;EXO1;MSH2;PCNA;LIG1;RPA3;POLD2	POLD3;EXO1;MSH2;PCNA;LIG1;RPA3	Reactome_2016
6	Regulation of PLK1 Activity at G2/M Transition Homo sapiens R-HSA-2565942	0.549276	1.41604	0.0331325	0.297554	87	29	DYNLL1;CCNB1;CEP70;AURKA;TUBB4B;PLK1;TUBB;CCNB2;BORA;NDE1;CKAP5;PPP1R12B;HAUS5;PCM1;CDK1;SSNA1;NEK2;CNTRL;CDK5RAP2;CEP152;ODF2;CENPJ;CCP110;FGFR1OP;CEP192;CEP41;PCNT;NEDD1;RAB8A	DYNLL1;CCNB1;CEP70;AURKA;TUBB4B;PLK1;TUBB;CCNB2;BORA;NDE1;CKAP5;PPP1R12B;HAUS5;PCM1;CDK1	Reactome_2016
6	Deposition of new CENPA-containing nucleosomes at the centromere Homo sapiens R-HSA-606279	0.59771	1.50667	0.00804829	0.298146	52	25	H2AFZ;CENPP;HJURP;CENPK;CENPM;CENPW;STRA13;HIST1H2BH;H2AFX;HIST1H2BJ;ITGB3BP;CENPA;CENPC;CENPU;MIS18BP1;HIST2H2AA3;CENPT;CENPQ;HIST1H2BN;RBBP7;CENPO;CENPH;CENPL;OIP5;CENPN	H2AFZ;CENPP;HJURP;CENPK;CENPM;CENPW;STRA13;HIST1H2BH;H2AFX;HIST1H2BJ;ITGB3BP;CENPA;CENPC;CENPU	Reactome_2016
6	Cell Cycle, Mitotic Homo sapiens R-HSA-69278	0.531932	1.49707	0	0.298206	462	176	TOP2A;UBE2C;CENPF;PTTG1;DYNLL1;H3F3A;CCNB1;HMMR;CEP70;NUF2;H2AFZ;AURKB;POLA1;BUB1;CENPP;AURKA;ANAPC11;POLD3;KIF18A;TPX2;CENPE;PRIM1;TUBB4B;KIF20A;MCM7;GTSE1;PLK1;CCNE2;CDC20;MCM4;SPC25;KIF23;TUBB;RFC4;NCAPD3;CDC45;MYBL2;CENPK;CENPM;BANF1;MCM10;BIRC5;SMC4;HIST1H2BH;PSMB3;MCM3;H2AFX;CCNB2;KNTC1;BORA;HIST1H2BJ;ITGB3BP;ESCO2;DBF4;NDE1;CKAP5;PRIM2;FBXO5;CENPA;CENPC;CDC25C;CKS1B;NUP210;WEE1;PCNA;RBL1;MCM8;PPP1R12B;HAUS5;CENPU;BUB1B;RRM2;LIG1;SPDL1;RPA3;LMNA;RFC3;POLA2;MCM5;PCM1;SMC2;CDK1;TFDP1;PSME2;CDC6;NCAPG2;E2F5;MAD2L1;POLE2;POLE;SSNA1;NEK2;CDC25B;BUB3;DSN1;RAD21;CDCA8;NCAPG;CCNE1;RANGAP1;CDCA5;CNTRL;CDKN2D;CDK5RAP2;NDC80;HIST2H2AA3;ORC6;CENPT;GINS2;RFC2;DHFR;KIF2C;TYMS;MCM6;TFDP2;TUBGCP3;NCAPD2;CEP152;PPP2R5E;ZWINT;E2F1;ODF2;TMPO;TPR;DNA2;LMNB1;CDT1;POLD2;CENPJ;SMC1A;PKMYT1;CCP110;CCNA2;MASTL;GINS1;CENPQ;PSMC3;ANAPC15;NUP155;RBL2;NUPL2;NDC1;HIST1H2BN;CDC7;FGFR1OP;PPP2R3B;MCM2;NUP85;GINS4;NUP43;CENPO;CENPH;PPP2R5A;MAD1L1;FZR1;LIN54;VRK1;ZWILCH;CENPL;CEP192;ORC1;CCNH;CEP41;MIS12;CDC23;PCNT;SKA2;NEDD1;NUP133;NUP35;PSMA1;PSMB9;CENPN;RAB8A;NUP93;ESPL1	TOP2A;UBE2C;CENPF;PTTG1;DYNLL1;H3F3A;CCNB1;HMMR;CEP70;NUF2;H2AFZ;AURKB;POLA1;BUB1;CENPP;AURKA;ANAPC11;POLD3;KIF18A;TPX2;CENPE;PRIM1;TUBB4B;KIF20A;MCM7;GTSE1;PLK1;CCNE2;CDC20;MCM4;SPC25;KIF23;TUBB;RFC4;NCAPD3;CDC45;MYBL2;CENPK;CENPM;BANF1;MCM10;BIRC5;SMC4;HIST1H2BH;PSMB3;MCM3;H2AFX;CCNB2;KNTC1;BORA;HIST1H2BJ;ITGB3BP;ESCO2;DBF4;NDE1;CKAP5;PRIM2;FBXO5;CENPA;CENPC;CDC25C;CKS1B;NUP210;WEE1;PCNA;RBL1;MCM8;PPP1R12B;HAUS5;CENPU;BUB1B;RRM2;LIG1;SPDL1;RPA3;LMNA;RFC3;POLA2;MCM5;PCM1;SMC2;CDK1;TFDP1;PSME2;CDC6;NCAPG2;E2F5;MAD2L1	Reactome_2016
6	Oxidative Stress Induced Senescence Homo sapiens R-HSA-2559580	0.623463	1.50902	0.0215164	0.298365	91	17	TXN;H3F3A;H2AFZ;TNIK;EZH2;HIST1H2BH;H2AFX;MAP3K5;HIST1H2BJ;TFDP1;FOS;CDKN2D;HIST2H2AA3;TNRC6B;E2F1;HIST1H2BN;RBBP7	TXN;H3F3A;H2AFZ;TNIK;EZH2;HIST1H2BH;H2AFX;MAP3K5;HIST1H2BJ	Reactome_2016
6	Myc Targets V1	0.486238	1.30251	0.047	0.299177	200	50	EEF1B2;PPIA;RAN;SNRPG;KPNA2;PHB;MCM7;CDC20;MCM4;RFC4;CDC45;RANBP1;COX5A;PSMB3;DEK;NDUFAB1;PCNA;SRSF2;MCM5;RRM1;TFDP1;MAD2L1;CYC1;CTPS1;CCT3;CBX3;BUB3;NHP2;CCT5;NOP56;ERH;KPNB1;ILF2;TYMS;MCM6;SNRPD1;HDGF;LSM7;CCT7;POLD2;PPM1G;CCNA2;LSM2;MCM2;PA2G4;AIMP2;HPRT1;PSMA1;SRPK1;GOT2	EEF1B2;PPIA;RAN;SNRPG;KPNA2;PHB;MCM7;CDC20;MCM4;RFC4;CDC45;RANBP1;COX5A;PSMB3;DEK;NDUFAB1;PCNA;SRSF2;MCM5;RRM1;TFDP1;MAD2L1;CYC1;CTPS1;CCT3;CBX3;BUB3;NHP2;CCT5	MSigDB_Hallmark_2020
6	Purine metabolism Homo sapiens R-HSA-73847	0.69257	1.41927	0.0575374	0.299307	34	7	NT5E;GPX1;APRT;GDA;PAICS;GMPS;HPRT1	NT5E;GPX1;APRT	Reactome_2016
6	RNA Polymerase I Chain Elongation Homo sapiens R-HSA-73777	0.61707	1.41642	0.059322	0.300038	57	12	H3F3A;H2AFZ;POLR2L;HIST1H2BH;H2AFX;HIST1H2BJ;CBX3;HIST2H2AA3;POLR2E;POLR2K;HIST1H2BN;CCNH	H3F3A;H2AFZ;POLR2L;HIST1H2BH;H2AFX;HIST1H2BJ	Reactome_2016
6	purine ribonucleotide metabolic process (GO:0009150)	0.717576	1.54397	0.0206522	0.300449	77	9	DBI;RAN;HINT1;SULT1C2;AK3;ACBD6;CROT;HPRT1;BPNT1	DBI;RAN;HINT1;SULT1C2	GO_Biological_Process_2021
6	Mitotic Prophase Homo sapiens R-HSA-68875	0.550509	1.41737	0.0270541	0.301004	107	31	H3F3A;CCNB1;H2AFZ;PLK1;NCAPD3;BANF1;SMC4;HIST1H2BH;H2AFX;CCNB2;HIST1H2BJ;NUP210;LMNA;SMC2;CDK1;NCAPG2;HIST2H2AA3;TMPO;TPR;LMNB1;MASTL;NUP155;NUPL2;NDC1;HIST1H2BN;NUP85;NUP43;VRK1;NUP133;NUP35;NUP93	H3F3A;CCNB1;H2AFZ;PLK1;NCAPD3;BANF1;SMC4;HIST1H2BH;H2AFX;CCNB2;HIST1H2BJ;NUP210;LMNA;SMC2;CDK1;NCAPG2	Reactome_2016
6	DNA methylation Homo sapiens R-HSA-5334118	0.72093	1.55442	0.0162162	0.303349	32	9	H3F3A;H2AFZ;DNMT1;HIST1H2BH;H2AFX;HIST1H2BJ;HIST2H2AA3;HIST1H2BN;UHRF1	H3F3A;H2AFZ;DNMT1;HIST1H2BH;H2AFX;HIST1H2BJ	Reactome_2016
6	Nucleosome assembly Homo sapiens R-HSA-774815	0.59771	1.5101	0.0120603	0.303613	52	25	H2AFZ;CENPP;HJURP;CENPK;CENPM;CENPW;STRA13;HIST1H2BH;H2AFX;HIST1H2BJ;ITGB3BP;CENPA;CENPC;CENPU;MIS18BP1;HIST2H2AA3;CENPT;CENPQ;HIST1H2BN;RBBP7;CENPO;CENPH;CENPL;OIP5;CENPN	H2AFZ;CENPP;HJURP;CENPK;CENPM;CENPW;STRA13;HIST1H2BH;H2AFX;HIST1H2BJ;ITGB3BP;CENPA;CENPC;CENPU	Reactome_2016
6	glutathione derivative metabolic process (GO:1901685)	0.782664	1.54945	0.0105386	0.293171	22	6	GSTP1;MGST3;GSTO1;GSTK1;GSTO2;MGST2	GSTP1;MGST3;GSTO1	GO_Biological_Process_2021
6	Glutathione conjugation Homo sapiens R-HSA-156590	0.782664	1.55322	0.0150289	0.293038	38	6	GSTP1;MGST3;GSTO1;GSTK1;GSTO2;MGST2	GSTP1;MGST3;GSTO1	Reactome_2016
6	mitochondrial respiratory chain complex I (GO:0005747)	0.633947	1.48349	0.0247168	0.292988	42	14	NDUFB9;NDUFA4;NDUFB10;NDUFS6;NDUFS8;NDUFB3;NDUFB2;NDUFAB1;NDUFA6;NDUFB11;NDUFS7;FOXRED1;NDUFA2;NDUFB1	NDUFB9;NDUFA4;NDUFB10;NDUFS6;NDUFS8;NDUFB3;NDUFB2;NDUFAB1;NDUFA6;NDUFB11;NDUFS7;FOXRED1	GO_Cellular_Component_2021
6	Mitotic G2-G2/M phases Homo sapiens R-HSA-453274	0.543768	1.43118	0.006	0.292701	175	48	CENPF;DYNLL1;CCNB1;HMMR;CEP70;AURKA;TPX2;TUBB4B;GTSE1;PLK1;TUBB;MYBL2;PSMB3;CCNB2;BORA;NDE1;CKAP5;CDC25C;WEE1;PPP1R12B;HAUS5;PCM1;CDK1;PSME2;SSNA1;NEK2;CDC25B;CNTRL;CDK5RAP2;TUBGCP3;CEP152;E2F1;ODF2;CENPJ;PKMYT1;CCP110;CCNA2;PSMC3;FGFR1OP;LIN54;CEP192;CCNH;CEP41;PCNT;NEDD1;PSMA1;PSMB9;RAB8A	CENPF;DYNLL1;CCNB1;HMMR;CEP70;AURKA;TPX2;TUBB4B;GTSE1;PLK1;TUBB;MYBL2;PSMB3;CCNB2;BORA;NDE1;CKAP5;CDC25C;WEE1;PPP1R12B;HAUS5;PCM1;CDK1;PSME2	Reactome_2016
6	APC/C:Cdc20 mediated degradation of Securin Homo sapiens R-HSA-174154	0.69656	1.55135	0.00635593	0.285686	66	11	UBE2C;PTTG1;ANAPC11;CDC20;PSMB3;PSME2;PSMC3;ANAPC15;CDC23;PSMA1;PSMB9	UBE2C;PTTG1;ANAPC11;CDC20;PSMB3	Reactome_2016
6	Formation of the beta-catenin:TCF transactivating complex Homo sapiens R-HSA-201722	0.703717	1.49657	0.0330396	0.285852	58	8	H3F3A;H2AFZ;HIST1H2BH;H2AFX;HIST1H2BJ;HIST2H2AA3;HIST1H2BN;ASH2L	H3F3A;H2AFZ;HIST1H2BH;H2AFX;HIST1H2BJ	Reactome_2016
6	Regulation of APC/C activators between G1/S and early anaphase Homo sapiens R-HSA-176408	0.596799	1.44451	0.0314721	0.286961	79	19	UBE2C;CCNB1;ANAPC11;PLK1;CDC20;PSMB3;FBXO5;BUB1B;CDK1;PSME2;MAD2L1;BUB3;CCNA2;PSMC3;ANAPC15;FZR1;CDC23;PSMA1;PSMB9	UBE2C;CCNB1;ANAPC11;PLK1;CDC20;PSMB3;FBXO5;BUB1B;CDK1;PSME2;MAD2L1	Reactome_2016
6	Adipogenesis	0.509762	1.2993	0.084507	0.287273	200	28	UQCRQ;CHCHD10;MGST3;ARL4A;UQCR10;TALDO1;SOD1;MGLL;COX7B;GPHN;NDUFAB1;PPARG;ETFB;CYC1;JAGN1;ME1;MDH2;ELOVL6;OMD;HIBCH;DNAJC15;TST;CMBL;DECR1;TOB1;RTN3;IDH1;ALDH2	UQCRQ;CHCHD10;MGST3;ARL4A;UQCR10;TALDO1;SOD1;MGLL;COX7B;GPHN;NDUFAB1;PPARG;ETFB	MSigDB_Hallmark_2020
6	Lagging Strand Synthesis Homo sapiens R-HSA-69186	0.65793	1.52326	0.0185185	0.287544	20	13	POLA1;POLD3;PRIM1;RFC4;PRIM2;PCNA;LIG1;RPA3;RFC3;POLA2;RFC2;DNA2;POLD2	POLA1;POLD3;PRIM1;RFC4;PRIM2;PCNA;LIG1;RPA3;RFC3;POLA2	Reactome_2016
6	Formation of ATP by chemiosmotic coupling Homo sapiens R-HSA-163210	0.722112	1.44572	0.0476758	0.2878	16	6	ATP5G3;ATP5L;ATP5G1;ATP5H;ATP5D;ATP5J	ATP5G3;ATP5L;ATP5G1;ATP5H;ATP5D	Reactome_2016
6	Fcgamma receptor (FCGR) dependent phagocytosis Homo sapiens R-HSA-2029480	0.812408	1.54388	0.0167866	0.287851	120	5	CFL1;ACTG1;ARPC1B;SYK;PAK1	CFL1;ACTG1;ARPC1B	Reactome_2016
6	cellular response to chemical stress (GO:0062197)	0.665934	1.55687	0.012333	0.273092	101	14	CYBA;GSTP1;PPIA;CHCHD2;GPX1;SOD1;GPX2;PRDX6;FANCC;CYCS;VKORC1L1;ETV5;PARP1;NUDT2	CYBA;GSTP1;PPIA;CHCHD2;GPX1;SOD1	GO_Biological_Process_2021
6	Estrogen Response Late	0.494587	1.29067	0.0660661	0.28817	200	40	TOP2A;TFF1;COX6C;TFF3;KIF20A;AGR2;RBBP8;CDC20;KRT19;SFN;FKBP5;LARGE1;ETFB;CDC6;CA12;CLIC3;SCNN1A;FOS;SIAH2;BTG3;GINS2;TSTA3;HR;XRCC3;NMU;FDFT1;TST;RNASEH2A;TOB1;HMGCS2;TPD52L1;KLF4;STIL;HPRT1;PKP3;EMP2;GLA;BATF;IDH2;IMPA2	TOP2A;TFF1;COX6C;TFF3;KIF20A;AGR2;RBBP8;CDC20;KRT19	MSigDB_Hallmark_2020
6	M/G1 Transition Homo sapiens R-HSA-68874	0.569274	1.43117	0.019019	0.289113	82	28	POLA1;PRIM1;MCM7;MCM4;CDC45;MCM10;PSMB3;MCM3;DBF4;PRIM2;MCM8;RPA3;POLA2;MCM5;PSME2;CDC6;POLE2;POLE;ORC6;MCM6;E2F1;CDT1;PSMC3;CDC7;MCM2;ORC1;PSMA1;PSMB9	POLA1;PRIM1;MCM7;MCM4;CDC45;MCM10;PSMB3;MCM3;DBF4;PRIM2;MCM8;RPA3;POLA2;MCM5;PSME2;CDC6;POLE2;POLE	Reactome_2016
6	Mismatch Repair Homo sapiens R-HSA-5358508	0.707564	1.42795	0.0491429	0.290093	15	7	POLD3;EXO1;MSH2;PCNA;LIG1;RPA3;POLD2	POLD3;EXO1;MSH2;PCNA;LIG1;RPA3	Reactome_2016
6	Activation of HOX genes during differentiation Homo sapiens R-HSA-5619507	0.609056	1.44636	0.0317298	0.290449	89	17	H3F3A;H2AFZ;POLR2L;EZH2;PBX1;HIST1H2BH;H2AFX;HIST1H2BJ;HIST2H2AA3;PAXIP1;POLR2E;POLR2K;POLR2J;CTCF;HIST1H2BN;RBBP7;ASH2L	H3F3A;H2AFZ;POLR2L;EZH2;PBX1;HIST1H2BH;H2AFX;HIST1H2BJ	Reactome_2016
6	Complex I biogenesis Homo sapiens R-HSA-6799198	0.640999	1.49701	0.0243129	0.291033	49	13	NDUFAF6;NDUFB9;NDUFB10;NDUFS6;NDUFS8;NDUFB3;NDUFB2;NDUFAB1;NDUFA6;NDUFB11;NDUFS7;NDUFA2;NDUFB1	NDUFAF6;NDUFB9;NDUFB10;NDUFS6;NDUFS8;NDUFB3;NDUFB2;NDUFAB1;NDUFA6;NDUFB11;NDUFS7	Reactome_2016
6	Cellular Senescence Homo sapiens R-HSA-2559583	0.574159	1.50148	0.005	0.291592	161	36	UBE2C;TXN;H3F3A;H2AFZ;H1F0;ANAPC11;TNIK;CCNE2;EZH2;ID1;HIST1H2BH;H2AFX;MAP3K5;HIST1H2BJ;HIST1H1D;TFDP1;FOS;CCNE1;CDKN2D;HIST2H2AA3;HIST1H1E;TNRC6B;E2F1;HIST1H1A;LMNB1;CCNA2;HIST1H1C;ANAPC15;HIST1H2BN;RBBP7;FZR1;ACD;CDC23;HIST1H1B;MRE11A;TERF1	UBE2C;TXN;H3F3A;H2AFZ;H1F0;ANAPC11;TNIK;CCNE2;EZH2;ID1;HIST1H2BH;H2AFX;MAP3K5;HIST1H2BJ	Reactome_2016
6	Transcriptional Regulation by TP53 Homo sapiens R-HSA-3700989	0.517509	1.42465	0	0.291829	348	82	TXN;COX4I1;CCNB1;COX6B1;TCEB2;BRIP1;AURKB;POLR2L;NDUFA4;AURKA;COX6C;TPX2;BRCA1;FANCI;PRELID1;CCNE2;RBBP8;TP53I3;RFC4;COX7B;EXO1;BIRC5;COX20;GPX2;COX5A;SUPT16H;TOPBP1;SFN;MSH2;CDC25C;PCNA;RBL1;RPA3;RFC3;CDK1;FANCD2;TFDP1;LAMTOR4;FANCC;CYCS;FOS;CCNE1;PIDD1;GATAD2B;RFC2;TNRC6B;DDB2;CHEK1;POLR2E;BTG2;TFDP2;POLR2K;E2F1;BLM;TOP3A;DNA2;ATR;POLR2J;CENPJ;LAMTOR2;CCNA2;RMI1;PIN1;BARD1;RAD9A;RBL2;BAX;APAF1;RBBP7;CHEK2;TP63;RRAGA;CNOT10;BRD7;CCNH;TAF6;NELFB;RHEB;MRE11A;CASP6;BCL2L14;RAD1	TXN;COX4I1;CCNB1;COX6B1;TCEB2;BRIP1;AURKB;POLR2L;NDUFA4;AURKA;COX6C;TPX2;BRCA1;FANCI;PRELID1;CCNE2;RBBP8;TP53I3;RFC4;COX7B;EXO1;BIRC5;COX20;GPX2;COX5A;SUPT16H;TOPBP1;SFN;MSH2;CDC25C;PCNA;RBL1;RPA3;RFC3;CDK1;FANCD2;TFDP1	Reactome_2016
6	Platelet activation, signaling and aggregation Homo sapiens R-HSA-76002	0.680998	1.50609	0.0275716	0.292183	253	11	PFN1;PPIA;CFL1;SOD1;MGLL;GNAQ;PHACTR2;ARRB1;GNB2;SYK;F5	PFN1;PPIA;CFL1;SOD1;MGLL	Reactome_2016
6	DNA Replication Pre-Initiation Homo sapiens R-HSA-69002	0.569274	1.42996	0.0220662	0.288701	82	28	POLA1;PRIM1;MCM7;MCM4;CDC45;MCM10;PSMB3;MCM3;DBF4;PRIM2;MCM8;RPA3;POLA2;MCM5;PSME2;CDC6;POLE2;POLE;ORC6;MCM6;E2F1;CDT1;PSMC3;CDC7;MCM2;ORC1;PSMA1;PSMB9	POLA1;PRIM1;MCM7;MCM4;CDC45;MCM10;PSMB3;MCM3;DBF4;PRIM2;MCM8;RPA3;POLA2;MCM5;PSME2;CDC6;POLE2;POLE	Reactome_2016
6	Activation of APC/C and APC/C:Cdc20 mediated degradation of mitotic proteins Homo sapiens R-HSA-176814	0.605037	1.47436	0.0243408	0.272702	75	19	UBE2C;PTTG1;CCNB1;ANAPC11;PLK1;CDC20;PSMB3;BUB1B;CDK1;PSME2;MAD2L1;NEK2;BUB3;CCNA2;PSMC3;ANAPC15;CDC23;PSMA1;PSMB9	UBE2C;PTTG1;CCNB1;ANAPC11;PLK1;CDC20;PSMB3;BUB1B;CDK1;PSME2;MAD2L1;NEK2;BUB3	Reactome_2016
6	RHO GTPases Activate Formins Homo sapiens R-HSA-5663220	0.581376	1.5358	0	0.272278	114	51	CENPF;PFN1;NUF2;AURKB;BUB1;CENPP;DIAPH3;KIF18A;CENPE;PLK1;CDC20;ACTG1;SPC25;CENPK;CENPM;BIRC5;KNTC1;ITGB3BP;NDE1;CKAP5;CENPA;CENPC;SRGAP2;CENPU;BUB1B;SPDL1;DIAPH1;MAD2L1;BUB3;DSN1;CDCA8;RANGAP1;NDC80;CENPT;KIF2C;PPP2R5E;ZWINT;CENPQ;NUP85;NUP43;CENPO;CENPH;PPP2R5A;MAD1L1;SCAI;ZWILCH;CENPL;MIS12;SKA2;NUP133;CENPN	CENPF;PFN1;NUF2;AURKB;BUB1;CENPP;DIAPH3;KIF18A;CENPE;PLK1;CDC20;ACTG1;SPC25;CENPK;CENPM;BIRC5;KNTC1;ITGB3BP;NDE1;CKAP5;CENPA;CENPC;SRGAP2;CENPU;BUB1B;SPDL1;DIAPH1	Reactome_2016
6	nucleoside-triphosphatase activity (GO:0017111)	0.568084	1.38887	0.0527383	0.272182	278	19	KIF14;RAN;DNM2;KIF20B;MYO19;GNAQ;RHOBTB3;KIF18B;DNA2;PIN1;GNB2;KIF15;RRAGA;TBCC;RAB8A;ABCB10;RHEB;CHD1L;TOR3A	KIF14;RAN;DNM2;KIF20B;MYO19;GNAQ	GO_Molecular_Function_2021
6	collagen-containing extracellular matrix (GO:0062023)	0.595652	1.45402	0.0409836	0.241444	380	17	S100A6;S100A10;LGALS4;S100A4;PLAT;ANXA4;LGALS3;SERPINB1;ANGPTL1;SPON1;COL17A1;OGN;MMP28;HDGF;NPNT;LGALS9;CTSS	S100A6;S100A10;LGALS4;S100A4	GO_Cellular_Component_2021
6	maintenance of gastrointestinal epithelium (GO:0030277)	0.858176	1.71002	0	0.242311	18	6	TFF1;TFF2;TFF3;RBP4;VSIG1;MUC13	TFF1;TFF2;TFF3;RBP4	GO_Biological_Process_2021
6	anion channel activity (GO:0005253)	0.721018	1.40895	0.0533808	0.242807	68	6	CLIC1;CLDN4;ANO1;FXYD3;CLIC3;ANO5	CLIC1;CLDN4;ANO1;FXYD3	GO_Molecular_Function_2021
6	anaphase-promoting complex (GO:0005680)	0.800645	1.58179	0.0116144	0.243118	19	6	UBE2C;UBE2S;ANAPC11;BUB1B;ANAPC15;CDC23	UBE2C;UBE2S;ANAPC11	GO_Cellular_Component_2021
6	vesicle (GO:0031982)	0.572868	1.4474	0.0130261	0.243719	226	27	GSTP1;PPIA;CLIC1;CFL1;TUBA1C;MYO1D;TUBB4B;MYO19;ABO;ANXA4;MYO7B;PROM1;MYO5C;GPRC5A;ARHGEF2;CALM3;OGN;GNB2;TSPAN1;MYO1A;MVB12A;F5;LGR6;SYBU;STX10;LFNG;ARC	GSTP1;PPIA;CLIC1;CFL1;TUBA1C;MYO1D;TUBB4B;MYO19;ABO;ANXA4;MYO7B	GO_Cellular_Component_2021
6	positive regulation of ubiquitin-protein transferase activity (GO:0051443)	0.758686	1.61347	0.010101	0.243786	31	8	UBE2C;UBE2S;PLK1;CDC20;CDC14B;PIN1;FZR1;AXIN1	UBE2C;UBE2S;PLK1;CDC20	GO_Biological_Process_2021
6	PRC2 methylates histones and DNA Homo sapiens R-HSA-212300	0.704965	1.58827	0.0117146	0.244219	40	11	H3F3A;H2AFZ;EZH2;DNMT1;HIST1H2BH;H2AFX;HIST1H2BJ;HIST2H2AA3;PHF19;HIST1H2BN;RBBP7	H3F3A;H2AFZ;EZH2;DNMT1;HIST1H2BH;H2AFX;HIST1H2BJ	Reactome_2016
6	regulation of mitotic sister chromatid separation (GO:0010965)	0.767773	1.63378	0.00668896	0.244732	16	8	UBE2C;PTTG1;CENPE;PLK1;CDC6;TACC3;TPR;CDC23	UBE2C;PTTG1;CENPE;PLK1	GO_Biological_Process_2021
6	Phosphorylation of the APC/C Homo sapiens R-HSA-176412	0.799355	1.67548	0.00445931	0.245253	19	7	UBE2C;CCNB1;ANAPC11;PLK1;CDK1;ANAPC15;CDC23	UBE2C;CCNB1;ANAPC11;PLK1	Reactome_2016
6	cell-cell adhesion mediator activity (GO:0098632)	0.716119	1.41509	0.0664336	0.245632	42	6	S100A11;EPCAM;KRT18;IGSF9;STXBP6;PKP3	S100A11;EPCAM;KRT18	GO_Molecular_Function_2021
6	double-strand break repair via nonhomologous end joining (GO:0006303)	0.68063	1.60647	0.00312826	0.246891	62	15	POLA1;PRKDC;HMGB2;SMC5;BRCA1;HMGB1;POLQ;NSMCE2;UVRAG;PAXIP1;XRCC4;BARD1;HERC2;RNF8;DCLRE1C	POLA1;PRKDC;HMGB2;SMC5;BRCA1;HMGB1	GO_Biological_Process_2021
6	MP20 MYC	0.523573	1.21313	0.203141	0.246948	50	13	RAN;PHB;ATP5G1;RANBP1;CMSS1;CYCS;NHP2;TIMM13;CCT5;NOP56;PAICS;SNRPD1;PA2G4	RAN;PHB;ATP5G1;RANBP1;CMSS1;CYCS;NHP2;TIMM13;CCT5;NOP56	Cancer_Metaprograms
6	regulation of cell cycle G2/M phase transition (GO:1902749)	0.629641	1.61529	0.00100503	0.247919	85	29	KIF14;CENPF;DYNLL1;HMMR;CEP70;AURKA;TPX2;TUBB4B;GTSE1;PLK1;TUBB;ATAD5;NDE1;CKAP5;HAUS5;PCM1;CDK1;SSNA1;NEK2;CNTRL;CDK5RAP2;CEP152;ODF2;CENPJ;CCP110;CEP192;CEP41;PCNT;NEDD1	KIF14;CENPF;DYNLL1;HMMR;CEP70;AURKA;TPX2;TUBB4B;GTSE1;PLK1;TUBB;ATAD5	GO_Biological_Process_2021
6	protein kinase C binding (GO:0005080)	0.706546	1.41004	0.0485782	0.248401	45	6	TOP2A;HINT1;CCDC88A;HSPB1;PKP2;IRS1	TOP2A;HINT1;CCDC88A;HSPB1	GO_Molecular_Function_2021
6	cellular response to interleukin-12 (GO:0071349)	0.756564	1.60063	0.0136364	0.248471	48	8	PPIA;CFL1;TALDO1;SOD1;GSTO1;PSME2;LMNB1;HNRNPF	PPIA;CFL1;TALDO1;SOD1;GSTO1	GO_Biological_Process_2021
6	NADH dehydrogenase (quinone) activity (GO:0050136)	0.64386	1.43195	0.054429	0.241391	35	11	NDUFB9;NDUFA4;NDUFB10;NDUFS6;NDUFS8;NDUFB3;NDUFB2;NDUFA6;NDUFS7;NDUFA2;NDUFB1	NDUFB9;NDUFA4;NDUFB10;NDUFS6;NDUFS8;NDUFB3;NDUFB2	GO_Molecular_Function_2021
6	protein depolymerization (GO:0051261)	0.766572	1.60002	0.00667408	0.241129	28	8	KIF14;CFL1;STMN1;KIF18A;CKAP5;KIF2C;KIF18B;KIF24	KIF14;CFL1;STMN1;KIF18A	GO_Biological_Process_2021
6	anaphase-promoting complex-dependent catabolic process (GO:0031145)	0.652627	1.61113	0.00303644	0.240832	84	22	UBE2C;PTTG1;CCNB1;UBE2S;AURKB;AURKA;ANAPC11;PLK1;CDC20;PSMB3;FBXO5;BUB1B;CDK1;PSME2;MAD2L1;BUB3;PSMC3;ANAPC15;FZR1;CDC23;PSMA1;PSMB9	UBE2C;PTTG1;CCNB1;UBE2S;AURKB;AURKA;ANAPC11;PLK1;CDC20	GO_Biological_Process_2021
6	alpha DNA polymerase:primase complex (GO:0005658)	0.753282	1.44403	0.0477356	0.240053	5	5	POLA1;PRIM1;MCM3;PRIM2;POLA2	POLA1;PRIM1;MCM3;PRIM2;POLA2	GO_Cellular_Component_2021
6	regulation of stress-activated MAPK cascade (GO:0032872)	0.851975	1.70201	0.00473934	0.229856	49	6	GSTP1;PPIA;MID1;LGALS9;ULK4;TGFBR3	GSTP1;PPIA	GO_Biological_Process_2021
6	The citric acid (TCA) cycle and respiratory electron transport Homo sapiens R-HSA-1428517	0.618552	1.60094	0.00100301	0.229932	153	39	COX4I1;COX6B1;UQCRQ;ATP5G3;NDUFAF6;NDUFB9;NDUFA4;UQCR10;COX6C;NDUFB10;ATP5L;ATP5G1;COX7B;NDUFS6;ATP5H;COX20;COX5A;NDUFS8;NDUFB3;NDUFB2;UQCRFS1;NDUFAB1;ATP5D;ETFB;NDUFA6;CYC1;NDUFB11;ATP5J;NDUFS7;CYCS;SUCLG2;MPC2;MDH2;HAGH;NDUFA2;NDUFB1;L2HGDH;IDH2;FH	COX4I1;COX6B1;UQCRQ;ATP5G3;NDUFAF6;NDUFB9;NDUFA4;UQCR10;COX6C;NDUFB10;ATP5L;ATP5G1;COX7B;NDUFS6;ATP5H;COX20;COX5A;NDUFS8;NDUFB3;NDUFB2;UQCRFS1;NDUFAB1;ATP5D	Reactome_2016
6	TP53 Regulates Metabolic Genes Homo sapiens R-HSA-5628897	0.69141	1.66515	0.00101937	0.230522	84	17	TXN;COX4I1;COX6B1;NDUFA4;COX6C;COX7B;COX20;GPX2;COX5A;SFN;LAMTOR4;CYCS;TNRC6B;LAMTOR2;TP63;RRAGA;RHEB	TXN;COX4I1;COX6B1;NDUFA4;COX6C;COX7B;COX20;GPX2;COX5A;SFN	Reactome_2016
6	Xenobiotic Metabolism	0.586123	1.37298	0.0807128	0.231114	200	14	NQO1;RBP4;ABCC3;GSTO1;HSD17B2;HNF4A;MTHFD1;IDH1;TMEM97;CROT;ALDH2;HPRT1;CASP6;ALDH9A1	NQO1;RBP4;ABCC3;GSTO1	MSigDB_Hallmark_2020
6	Mismatch repair	0.663521	1.45425	0.039657	0.231329	23	10	POLD3;RFC4;EXO1;MSH2;PCNA;LIG1;RPA3;RFC3;RFC2;POLD2	POLD3;RFC4;EXO1;MSH2;PCNA;LIG1;RPA3;RFC3	KEGG_2021_Human
6	chloride channel activity (GO:0005254)	0.721018	1.43168	0.0431739	0.233333	64	6	CLIC1;CLDN4;ANO1;FXYD3;CLIC3;ANO5	CLIC1;CLDN4;ANO1;FXYD3	GO_Molecular_Function_2021
6	Condensation of Prophase Chromosomes Homo sapiens R-HSA-2299718	0.683628	1.59574	0.00826446	0.233555	41	14	H3F3A;CCNB1;H2AFZ;PLK1;NCAPD3;SMC4;HIST1H2BH;H2AFX;HIST1H2BJ;SMC2;CDK1;NCAPG2;HIST2H2AA3;HIST1H2BN	H3F3A;CCNB1;H2AFZ;PLK1;NCAPD3;SMC4;HIST1H2BH;H2AFX;HIST1H2BJ;SMC2;CDK1;NCAPG2	Reactome_2016
6	positive regulation of cell morphogenesis involved in differentiation (GO:0010770)	0.822155	1.63679	0.00232288	0.249534	50	6	S100A10;PRKDC;CUX1;TRIOBP;CARMIL1;CAPRIN1	S100A10;PRKDC;CUX1	GO_Biological_Process_2021
6	Conversion from APC/C:Cdc20 to APC/C:Cdh1 in late anaphase Homo sapiens R-HSA-176407	0.814224	1.63788	0.00233372	0.233623	19	6	UBE2C;ANAPC11;CDC20;ANAPC15;FZR1;CDC23	UBE2C;ANAPC11;CDC20	Reactome_2016
6	mitochondrial electron transport, cytochrome c to oxygen (GO:0006123)	0.795996	1.62534	0.00332594	0.234626	17	7	COX4I1;COX6B1;NDUFA4;COX6C;COX7B;COX5A;CYCS	COX4I1;COX6B1;NDUFA4;COX6C;COX7B;COX5A	GO_Biological_Process_2021
6	Spermatogenesis	0.546949	1.341	0.0824008	0.235722	135	20	BUB1;AURKA;ARL4A;TALDO1;EZH2;RFC4;CCNB2;TOPBP1;DBF4;MAP7;CDK1;DMC1;TTK;NEK2;CDKN3;MAST2;KIF2C;PARP2;PSMG1;PHF7	BUB1;AURKA;ARL4A;TALDO1;EZH2;RFC4;CCNB2;TOPBP1;DBF4;MAP7;CDK1;DMC1;TTK;NEK2	MSigDB_Hallmark_2020
6	regulation of mitotic metaphase/anaphase transition (GO:0030071)	0.706861	1.62865	0.00209864	0.236031	26	13	UBE2C;CCNB1;ANAPC11;DLGAP5;CENPE;PLK1;FBXO5;CDC6;NSMCE2;CDK5RAP2;ANAPC15;CDC23;ESPL1	UBE2C;CCNB1;ANAPC11;DLGAP5;CENPE;PLK1	GO_Biological_Process_2021
6	interleukin-12-mediated signaling pathway (GO:0035722)	0.756564	1.60621	0.00899888	0.237769	46	8	PPIA;CFL1;TALDO1;SOD1;GSTO1;PSME2;LMNB1;HNRNPF	PPIA;CFL1;TALDO1;SOD1;GSTO1	GO_Biological_Process_2021
6	regulation of hydrolase activity (GO:0051336)	0.820816	1.62064	0.0011655	0.238229	73	6	FGD4;SOD1;PLXNA2;SIPA1L1;FGD1;NGEF	FGD4;SOD1;PLXNA2;SIPA1L1	GO_Biological_Process_2021
6	protein K11-linked ubiquitination (GO:0070979)	0.826907	1.63168	0.00472813	0.238402	29	6	UBE2C;UBE2S;ANAPC11;UBE2T;FZR1;CDC23	UBE2C;UBE2S;ANAPC11	GO_Biological_Process_2021
6	NADH dehydrogenase (ubiquinone) activity (GO:0008137)	0.64386	1.4371	0.0410959	0.239942	35	11	NDUFB9;NDUFA4;NDUFB10;NDUFS6;NDUFS8;NDUFB3;NDUFB2;NDUFA6;NDUFS7;NDUFA2;NDUFB1	NDUFB9;NDUFA4;NDUFB10;NDUFS6;NDUFS8;NDUFB3;NDUFB2	GO_Molecular_Function_2021
6	spindle microtubule (GO:0005876)	0.5896	1.44172	0.0329557	0.233866	61	18	PSRC1;AURKB;AURKA;KIF18A;CENPE;PLK1;PRC1;BIRC5;KNTC1;HAUS5;CDK1;CEP295;KIFAP3;KIF18B;CALM3;KIF4A;KIF11;SKA2	PSRC1;AURKB;AURKA;KIF18A;CENPE;PLK1;PRC1;BIRC5;KNTC1	GO_Cellular_Component_2021
6	tubulin binding (GO:0015631)	0.53337	1.42599	0.004	0.228492	307	58	KIF14;PSRC1;DNM2;STMN1;KIF18A;TPX2;DLGAP5;GAS2L3;CENPE;BRCA1;NUSAP1;KIF20A;KIF20B;GTSE1;PLK1;KIF23;PRC1;CCDC88A;BIRC5;NDE1;CKAP5;FAM83D;FMN1;KIF13A;CEP295;CCT5;ARHGEF2;KIF22;CDK5RAP2;MAST2;KIF2C;CCDC88C;TUBGCP3;CEP57L1;KIF18B;TPR;TTLL5;RACGAP1;BRCA2;CENPJ;REEP4;KIF15;HOOK2;MID1;KIF7;CCDC66;TTLL12;PAK1;KIFC1;SYBU;SKA2;CETN3;GPAA1;IFT74;CCSAP;KIF21A;TERF1;MDM1	KIF14;PSRC1;DNM2;STMN1;KIF18A;TPX2;DLGAP5;GAS2L3;CENPE;BRCA1;NUSAP1;KIF20A;KIF20B;GTSE1;PLK1;KIF23;PRC1;CCDC88A;BIRC5	GO_Molecular_Function_2021
6	organelle envelope lumen (GO:0031970)	0.622521	1.41118	0.0566038	0.249551	64	12	CHCHD2;CHCHD10;PRELID1;SOD1;TUBB;COX17;PRELID2;CYCS;THOP1;HAX1;COA4;COA6	CHCHD2;CHCHD10;PRELID1;SOD1;TUBB	GO_Cellular_Component_2021
6	MP4 Cell Cylce Chromatin	0.535937	1.22391	0.206099	0.250392	50	12	ATAD2;SMC5;ATAD5;ARGLU1;PCM1;BAZ1B;HIST1H1E;CEP350;SMC1A;HIST1H1C;ROCK2;HIST1H1B	ATAD2;SMC5;ATAD5;ARGLU1	Cancer_Metaprograms
6	secretory granule membrane (GO:0030667)	0.587419	1.39359	0.0564103	0.268016	274	17	CYBA;DYNLL1;IQGAP2;PAM;TMEM63A;PTPRN2;CYSTM1;LGALS3;DIAPH1;AGPAT2;PHACTR2;ADGRE5;CD55;CEACAM6;TNFRSF1B;HGSNAT;LAMTOR2	CYBA;DYNLL1;IQGAP2;PAM;TMEM63A;PTPRN2;CYSTM1;LGALS3;DIAPH1;AGPAT2;PHACTR2;ADGRE5;CD55	GO_Cellular_Component_2021
6	Processive synthesis on the lagging strand Homo sapiens R-HSA-69183	0.681528	1.49226	0.0366775	0.268067	15	10	POLA1;POLD3;PRIM1;PRIM2;PCNA;LIG1;RPA3;POLA2;DNA2;POLD2	POLA1;POLD3;PRIM1;PRIM2;PCNA;LIG1;RPA3;POLA2	Reactome_2016
6	modification-dependent protein catabolic process (GO:0019941)	0.697502	1.71919	0.00100908	0.268304	201	21	UBE2C;PTTG1;UBE2S;AURKB;AURKA;ANAPC11;PLK1;CDC20;DTL;BUB1B;MAD2L1;BUB3;ARRB1;SIAH2;RNF43;ANAPC15;FZR1;UHRF1;RNF8;CDC23;UBE2G2	UBE2C;PTTG1;UBE2S;AURKB;AURKA;ANAPC11;PLK1;CDC20;DTL	GO_Biological_Process_2021
6	The role of GTSE1 in G2/M progression after G2 checkpoint Homo sapiens R-HSA-8852276	0.668634	1.46898	0.0414894	0.269029	59	10	CCNB1;GTSE1;PLK1;PSMB3;CCNB2;CDK1;PSME2;PSMC3;PSMA1;PSMB9	CCNB1;GTSE1;PLK1;PSMB3;CCNB2;CDK1;PSME2	Reactome_2016
6	regulation of cell cycle phase transition (GO:1901987)	0.641071	1.58759	0	0.269327	95	22	UBE2C;CCNB1;UBE2S;ANAPC11;GTSE1;PLK1;CDC20;PSMB3;DBF4;FBXO5;BUB1B;CDK1;DBF4B;PSME2;MAD2L1;BUB3;PSMC3;ANAPC15;FZR1;CDC23;PSMA1;PSMB9	UBE2C;CCNB1;UBE2S;ANAPC11;GTSE1;PLK1;CDC20;PSMB3;DBF4;FBXO5;BUB1B;CDK1;DBF4B;PSME2;MAD2L1	GO_Biological_Process_2021
6	G2/M Transition Homo sapiens R-HSA-69275	0.551902	1.47365	0.003	0.269949	173	47	CENPF;DYNLL1;CCNB1;HMMR;CEP70;AURKA;TPX2;TUBB4B;GTSE1;PLK1;TUBB;MYBL2;PSMB3;CCNB2;BORA;NDE1;CKAP5;CDC25C;WEE1;PPP1R12B;HAUS5;PCM1;CDK1;PSME2;SSNA1;NEK2;CDC25B;CNTRL;CDK5RAP2;TUBGCP3;CEP152;ODF2;CENPJ;PKMYT1;CCP110;CCNA2;PSMC3;FGFR1OP;LIN54;CEP192;CCNH;CEP41;PCNT;NEDD1;PSMA1;PSMB9;RAB8A	CENPF;DYNLL1;CCNB1;HMMR;CEP70;AURKA;TPX2;TUBB4B;GTSE1;PLK1;TUBB;MYBL2;PSMB3;CCNB2;BORA;NDE1;CKAP5;CDC25C;WEE1;PPP1R12B;HAUS5;PCM1;CDK1;PSME2	Reactome_2016
6	regulation of dendritic spine morphogenesis (GO:0061001)	0.792089	1.58259	0.0128056	0.270015	32	6	CFL1;NLGN1;SIPA1L1;CAPRIN1;ARC;NGEF	CFL1;NLGN1;SIPA1L1	GO_Biological_Process_2021
6	regulation of mitotic cell cycle phase transition (GO:1901990)	0.591398	1.56759	0	0.270104	188	52	UBE2C;KIF14;CENPF;DYNLL1;CCNB1;HMMR;CEP70;UBE2S;ANLN;AURKA;ANAPC11;TPX2;CENPE;TUBB4B;PLK1;CDC20;TUBB;PSMB3;KNTC1;NDE1;CKAP5;FBXO5;CDC14B;HAUS5;BUB1B;PCM1;CDK1;PSME2;CDC6;MAD2L1;SSNA1;NEK2;BUB3;CNTRL;CDK5RAP2;ZFP36L2;CEP152;E2F1;ODF2;CENPJ;CCP110;KLHL18;PSMC3;ANAPC15;FZR1;CEP192;CEP41;CDC23;PCNT;NEDD1;PSMA1;PSMB9	UBE2C;KIF14;CENPF;DYNLL1;CCNB1;HMMR;CEP70;UBE2S;ANLN;AURKA;ANAPC11;TPX2;CENPE;TUBB4B;PLK1;CDC20;TUBB;PSMB3;KNTC1;NDE1;CKAP5;FBXO5;CDC14B;HAUS5;BUB1B;PCM1;CDK1;PSME2;CDC6;MAD2L1	GO_Biological_Process_2021
6	Cell Cycle Checkpoints Homo sapiens R-HSA-69620	0.551575	1.49526	0	0.270378	182	68	UBE2C;CCNB1;BRIP1;ANAPC11;CLSPN;BRCA1;MCM7;GTSE1;CCNE2;RBBP8;CDC20;MCM4;RFC4;CDC45;WHSC1;EXO1;MCM10;HIST1H2BH;PSMB3;MCM3;H2AFX;CCNB2;TOPBP1;HIST1H2BJ;SFN;DBF4;CDC25C;WEE1;MCM8;BUB1B;RPA3;RFC3;MCM5;CDK1;PSME2;CDC6;MAD2L1;RFWD2;BUB3;CCNE1;ORC6;RFC2;CHEK1;MCM6;BLM;TOP3A;DNA2;ATR;PKMYT1;CCNA2;RMI1;BARD1;RAD9A;PSMC3;ANAPC15;HIST1H2BN;CDC7;MCM2;CHEK2;MAD1L1;ORC1;HERC2;RNF8;CDC23;PSMA1;PSMB9;MRE11A;RAD1	UBE2C;CCNB1;BRIP1;ANAPC11;CLSPN;BRCA1;MCM7;GTSE1;CCNE2;RBBP8;CDC20;MCM4;RFC4;CDC45;WHSC1;EXO1;MCM10;HIST1H2BH;PSMB3;MCM3;H2AFX;CCNB2;TOPBP1;HIST1H2BJ;SFN;DBF4;CDC25C;WEE1;MCM8;BUB1B;RPA3;RFC3;MCM5;CDK1;PSME2;CDC6;MAD2L1;RFWD2	Reactome_2016
6	regulation of tumor necrosis factor production (GO:0032680)	0.730388	1.56531	0.0161812	0.270478	124	9	CYBA;GSTP1;FOXP1;HMGB1;HSPB1;ARHGEF2;OAS1;SYK;LGALS9	CYBA;GSTP1;FOXP1;HMGB1	GO_Biological_Process_2021
6	glutathione derivative biosynthetic process (GO:1901687)	0.782664	1.57148	0.0112613	0.270892	22	6	GSTP1;MGST3;GSTO1;GSTK1;GSTO2;MGST2	GSTP1;MGST3;GSTO1	GO_Biological_Process_2021
6	skeletal system development (GO:0001501)	0.80004	1.56939	0.00819672	0.270926	158	6	WWOX;XYLT1;RBP4;EBP;TCOF1;SPEF2	WWOX;XYLT1;RBP4	GO_Biological_Process_2021
6	MHC class II antigen presentation Homo sapiens R-HSA-2132295	0.602748	1.47643	0.0182186	0.271195	103	19	DYNLL1;DNM2;KIF18A;CENPE;KIF20A;KIF23;CTSE;KIF22;KIF2C;KIFAP3;KIF4A;RACGAP1;KIF11;KIF15;AP2B1;AP1S1;CTSS;AP1S2;DCTN5	DYNLL1;DNM2;KIF18A;CENPE;KIF20A;KIF23	Reactome_2016
6	Cell Cycle Homo sapiens R-HSA-1640170	0.519864	1.46978	0	0.271451	566	213	TOP2A;UBE2C;CENPF;PTTG1;DYNLL1;H3F3A;CCNB1;HMMR;CEP70;BRIP1;NUF2;H2AFZ;AURKB;POLA1;BUB1;CENPP;AURKA;ANAPC11;POLD3;KIF18A;TPX2;CLSPN;CENPE;BRCA1;PRIM1;TUBB4B;KIF20A;MCM7;GTSE1;PLK1;CCNE2;RBBP8;CDC20;MCM4;SPC25;KIF23;TUBB;RFC4;NCAPD3;CDC45;HJURP;MYBL2;CENPK;WHSC1;CENPM;CENPW;EXO1;BANF1;STRA13;MCM10;BIRC5;SMC4;HIST1H2BH;PSMB3;MCM3;H2AFX;CCNB2;TOPBP1;KNTC1;BORA;HIST1H2BJ;SFN;ITGB3BP;ESCO2;DBF4;NDE1;CKAP5;PRIM2;FBXO5;CENPA;CENPC;CDC25C;CKS1B;NUP210;WEE1;PSMC3IP;PCNA;RBL1;MCM8;PPP1R12B;HAUS5;CENPU;BUB1B;RRM2;LIG1;SPDL1;RPA3;LMNA;RFC3;POLA2;MCM5;PCM1;SMC2;CDK1;TFDP1;DMC1;PSME2;CDC6;NCAPG2;E2F5;MAD2L1;RFWD2;POLE2;POLE;SSNA1;NEK2;MIS18BP1;CDC25B;BUB3;DSN1;RAD21;CDCA8;NCAPG;NHP2;CCNE1;RANGAP1;CDCA5;CNTRL;CDKN2D;CDK5RAP2;NDC80;HIST2H2AA3;ORC6;CENPT;GINS2;RFC2;DHFR;KIF2C;CHEK1;TEX15;TYMS;MCM6;TFDP2;TUBGCP3;NCAPD2;CEP152;PPP2R5E;ZWINT;E2F1;ODF2;TMPO;TPR;BLM;TOP3A;DNA2;ATR;LMNB1;CDT1;BRCA2;POLD2;CENPJ;SMC1A;PKMYT1;CCP110;CCNA2;RMI1;MASTL;BARD1;GINS1;CENPQ;RAD9A;PSMC3;ANAPC15;MND1;NUP155;RBL2;NUPL2;NDC1;HIST1H2BN;CDC7;RBBP7;FGFR1OP;PPP2R3B;MCM2;NUP85;GINS4;NUP43;CENPO;CENPH;PPP2R5A;CHEK2;MAD1L1;FZR1;LIN54;VRK1;ZWILCH;CENPL;CEP192;ACD;ORC1;CCNH;HERC2;CEP41;MIS12;RNF8;CDC23;OIP5;PCNT;SKA2;NEDD1;NUP133;NUP35;PSMA1;PSMB9;CENPN;RAB8A;NUP93;MRE11A;RAD51;ESPL1;TERF1;STAG3;RAD1	TOP2A;UBE2C;CENPF;PTTG1;DYNLL1;H3F3A;CCNB1;HMMR;CEP70;BRIP1;NUF2;H2AFZ;AURKB;POLA1;BUB1;CENPP;AURKA;ANAPC11;POLD3;KIF18A;TPX2;CLSPN;CENPE;BRCA1;PRIM1;TUBB4B;KIF20A;MCM7;GTSE1;PLK1;CCNE2;RBBP8;CDC20;MCM4;SPC25;KIF23;TUBB;RFC4;NCAPD3;CDC45;HJURP;MYBL2;CENPK;WHSC1;CENPM;CENPW;EXO1;BANF1;STRA13;MCM10;BIRC5;SMC4;HIST1H2BH;PSMB3;MCM3;H2AFX;CCNB2;TOPBP1;KNTC1;BORA;HIST1H2BJ;SFN;ITGB3BP;ESCO2;DBF4;NDE1;CKAP5;PRIM2;FBXO5;CENPA;CENPC;CDC25C;CKS1B;NUP210;WEE1;PSMC3IP;PCNA;RBL1;MCM8;PPP1R12B;HAUS5;CENPU;BUB1B;RRM2;LIG1;SPDL1;RPA3;LMNA;RFC3;POLA2;MCM5;PCM1;SMC2;CDK1;TFDP1;DMC1;PSME2;CDC6;NCAPG2;E2F5;MAD2L1	Reactome_2016
6	Regulation of mitotic cell cycle Homo sapiens R-HSA-453276	0.610153	1.5302	0.010101	0.271458	85	23	UBE2C;PTTG1;CCNB1;AURKB;AURKA;ANAPC11;PLK1;CDC20;PSMB3;FBXO5;BUB1B;CDK1;PSME2;MAD2L1;NEK2;BUB3;CCNA2;PSMC3;ANAPC15;FZR1;CDC23;PSMA1;PSMB9	UBE2C;PTTG1;CCNB1;AURKB;AURKA;ANAPC11;PLK1;CDC20;PSMB3;FBXO5;BUB1B;CDK1;PSME2;MAD2L1;NEK2;BUB3	Reactome_2016
6	APC/C-mediated degradation of cell cycle proteins Homo sapiens R-HSA-174143	0.610153	1.48869	0.00606061	0.267399	85	23	UBE2C;PTTG1;CCNB1;AURKB;AURKA;ANAPC11;PLK1;CDC20;PSMB3;FBXO5;BUB1B;CDK1;PSME2;MAD2L1;NEK2;BUB3;CCNA2;PSMC3;ANAPC15;FZR1;CDC23;PSMA1;PSMB9	UBE2C;PTTG1;CCNB1;AURKB;AURKA;ANAPC11;PLK1;CDC20;PSMB3;FBXO5;BUB1B;CDK1;PSME2;MAD2L1;NEK2;BUB3	Reactome_2016
6	glutamatergic synapse (GO:0098978)	0.747075	1.4682	0.0315421	0.267237	69	6	KPNA2;NLGN1;PIN1;PCLO;WNT7A;NOS1AP	KPNA2;NLGN1	GO_Cellular_Component_2021
6	SIRT1 negatively regulates rRNA Expression Homo sapiens R-HSA-427359	0.728509	1.49067	0.0404157	0.267134	35	7	H3F3A;H2AFZ;HIST1H2BH;H2AFX;HIST1H2BJ;HIST2H2AA3;HIST1H2BN	H3F3A;H2AFZ;HIST1H2BH;H2AFX;HIST1H2BJ	Reactome_2016
6	Regulation of sister chromatid separation at the metaphase-anaphase transition WP4240	0.647834	1.4614	0.0396246	0.266275	15	12	PTTG1;BUB1;ANAPC11;CENPE;CDC20;BUB1B;MAD2L1;BUB3;RAD21;SMC1A;MAD1L1;ESPL1	PTTG1;BUB1;ANAPC11;CENPE;CDC20	WikiPathways_2019_Human
6	MP8 Proteasomal degradation	0.576186	1.26987	0.163482	0.250637	50	11	NQO1;CCNB1;TUBB4B;GSTO1;PSMB3;PSME2;DDX39A;CCT5;ILF2;MDH1;CCT7	NQO1;CCNB1;TUBB4B;GSTO1;PSMB3;PSME2;DDX39A	Cancer_Metaprograms
6	polymeric cytoskeletal fiber (GO:0099513)	0.540394	1.40587	0.011	0.250814	256	43	KIF14;TUBA1B;TUBA1C;DNM2;KIF18A;GAS2L3;CENPE;TUBB4B;KIF20A;KIF20B;ACTG1;KIF23;TUBB;KRT18;COBL;KRT8;PNN;KIF13A;CCT3;PLS1;CCT5;ARHGEF2;KIF22;CDK5RAP2;PKP2;KIF2C;KIF18B;POF1B;CCT7;KIF11;KIF15;EVPL;MID1;KIF7;CCDC66;PAK1;KIFC1;SYBU;TBCC;MISP;DNAJA3;COTL1;KIF21A	KIF14;TUBA1B;TUBA1C;DNM2;KIF18A;GAS2L3;CENPE;TUBB4B;KIF20A;KIF20B;ACTG1;KIF23;TUBB	GO_Cellular_Component_2021
6	cyclin-dependent protein kinase holoenzyme complex (GO:0000307)	0.659889	1.45596	0.0448087	0.250879	30	9	CCNB1;CKS2;CCNF;CCNE2;CCNB2;CKS1B;CDK1;CCNE1;CCNA2	CCNB1;CKS2;CCNF;CCNE2;CCNB2;CKS1B;CDK1	GO_Cellular_Component_2021
6	focal adhesion (GO:0005925)	0.574893	1.46756	0.0160643	0.251568	387	30	PFN1;PPIA;CFL1;FERMT1;DNM2;ACTG1;KIF23;ARPC1B;ITGA6;ITGB4;GRB7;EPB41L2;HSPB1;CAPN5;FHL2;ADGRE5;ARHGEF2;TRIOBP;CAV3;FAT1;TLN2;GNB2;CSRP2;EFNB2;CSRP1;TNS4;FBLIM1;MPZL1;DPP4;MISP	PFN1;PPIA;CFL1;FERMT1;DNM2;ACTG1;KIF23;ARPC1B;ITGA6;ITGB4;GRB7;EPB41L2	GO_Cellular_Component_2021
6	DNA IR-damage and cellular response via ATR WP4016	0.568284	1.47119	0.004004	0.254531	80	34	BRIP1;FANCA;PRKDC;CLSPN;BRCA1;FANCI;PLK1;RBBP8;CDC45;EXO1;H2AFX;TOPBP1;MSH2;CDC25C;PCNA;RFWD3;CDK1;FANCD2;CHEK1;E2F1;TOP3A;ATR;PARP1;BRCA2;SMC1A;RMI1;BARD1;RAD9A;MCM2;CHEK2;PALB2;HERC2;RAD51;RAD1	BRIP1;FANCA;PRKDC;CLSPN;BRCA1;FANCI;PLK1;RBBP8;CDC45;EXO1;H2AFX;TOPBP1;MSH2;CDC25C;PCNA;RFWD3;CDK1;FANCD2	WikiPathways_2019_Human
6	positive regulation of viral genome replication (GO:0045070)	0.789568	1.58211	0.00934579	0.255681	29	6	TOP2A;PPIA;SRPK2;RAD23A;PPARA;SRPK1	TOP2A;PPIA	GO_Biological_Process_2021
6	Cell junction organization Homo sapiens R-HSA-446728	0.750819	1.57955	0.0158371	0.258859	86	8	CADM2;CLDN4;CDH17;ITGA6;ITGB4;COL17A1;CLDN12;FBLIM1	CADM2;CLDN4;CDH17;ITGA6;ITGB4	Reactome_2016
6	MP33 RBCs	0.570205	1.23939	0.184699	0.250299	50	9	S100A6;EPCAM;NFIA;CAST;LMNA;MPC2;HAGH;UBAC1;STRADB	S100A6;EPCAM;NFIA;CAST;LMNA	Cancer_Metaprograms
6	Splicing factor NOVA regulated synaptic proteins WP4148	0.786918	1.47502	0.0290557	0.259115	42	5	EPB41L1;PLCB4;EPB41L2;GPHN;CAMK2G	EPB41L1;PLCB4;EPB41L2;GPHN	WikiPathways_2019_Human
6	respiratory chain complex I (GO:0045271)	0.633947	1.47874	0.026096	0.26062	42	14	NDUFB9;NDUFA4;NDUFB10;NDUFS6;NDUFS8;NDUFB3;NDUFB2;NDUFAB1;NDUFA6;NDUFB11;NDUFS7;FOXRED1;NDUFA2;NDUFB1	NDUFB9;NDUFA4;NDUFB10;NDUFS6;NDUFS8;NDUFB3;NDUFB2;NDUFAB1;NDUFA6;NDUFB11;NDUFS7;FOXRED1	GO_Cellular_Component_2021
6	MP19 Epithelial Senescence	0.541402	1.24629	0.170124	0.261445	50	12	ELF3;CLDN4;AGR2;S100P;PSCA;SERPINB1;GPRC5A;CLIC3;CEACAM6;MAL2;MALL;TSPAN1	ELF3;CLDN4;AGR2;S100P;PSCA;SERPINB1;GPRC5A;CLIC3	Cancer_Metaprograms
6	negative regulation of MAPK cascade (GO:0043409)	0.701768	1.58227	0.0126449	0.262689	94	11	GSTP1;PPIA;CAMK2N1;PHB;PSCA;SPRED2;CAV3;PIN1;DUSP6;SPRED1;BMP4	GSTP1;PPIA;CAMK2N1;PHB	GO_Biological_Process_2021
6	positive regulation of protein kinase activity (GO:0045860)	0.640133	1.56529	0.0102249	0.263769	154	18	KIF14;TNIK;TPX2;CLSPN;CENPE;EZH2;CCDC88A;BORA;ECT2;INSR;ERBB3;CALM3;PAK1;DLG3;EMP2;TELO2;AXIN1;STRADB	KIF14;TNIK;TPX2;CLSPN;CENPE;EZH2;CCDC88A;BORA	GO_Biological_Process_2021
6	actin-based cell projection (GO:0098858)	0.67961	1.45683	0.0545852	0.264546	83	9	WWOX;IQGAP2;MYO1D;MYO7B;MYO3A;PROM1;MYO1A;SHTN1;USH1C	WWOX;IQGAP2;MYO1D;MYO7B;MYO3A;PROM1	GO_Cellular_Component_2021
6	Telomere C-strand (Lagging Strand) Synthesis Homo sapiens R-HSA-174417	0.62246	1.49521	0.0214724	0.264658	22	15	POLA1;POLD3;PRIM1;RFC4;PRIM2;PCNA;LIG1;RPA3;RFC3;POLA2;POLE2;POLE;RFC2;DNA2;POLD2	POLA1;POLD3;PRIM1;RFC4;PRIM2;PCNA;LIG1;RPA3;RFC3;POLA2;POLE2;POLE	Reactome_2016
6	DNA Replication WP466	0.588615	1.47853	0.0180361	0.266179	42	27	POLA1;POLD3;PRIM1;MCM7;MCM4;RFC4;CDC45;MCM10;MCM3;DBF4;PRIM2;PCNA;RPA3;RFC3;POLA2;MCM5;CDC6;POLE2;POLE;ORC6;RFC2;MCM6;CDT1;POLD2;CDC7;MCM2;ORC1	POLA1;POLD3;PRIM1;MCM7;MCM4;RFC4;CDC45;MCM10;MCM3;DBF4;PRIM2;PCNA;RPA3;RFC3;POLA2;MCM5;CDC6;POLE2;POLE	WikiPathways_2019_Human
6	regulation of DNA metabolic process (GO:0051052)	0.825803	1.56451	0.0107527	0.260271	46	5	PIF1;KPNA2;CDT1;NUCKS1;POLH	PIF1;KPNA2	GO_Biological_Process_2021
6	regulation of microtubule polymerization (GO:0031113)	0.68028	1.35667	0.0981308	0.467093	40	6	PSRC1;STMN1;CDK5RAP2;CAV3;PAK1;CAMSAP3	PSRC1;STMN1	GO_Biological_Process_2021
6	Post-Elongation Processing of the Transcript Homo sapiens R-HSA-76044	0.586504	1.33977	0.112869	0.399021	60	12	SNRPG;SNRPE;SNRPB;SRSF2;RBM8A;DDX39A;SNRPF;THOC7;CPSF2;CSTF3;CDC40;THOC3	SNRPG;SNRPE;SNRPB;SRSF2;RBM8A;DDX39A;SNRPF	Reactome_2016
6	positive regulation of cell adhesion (GO:0045785)	0.717106	1.35259	0.0958231	0.468553	80	5	MAGI1;AGR2;NPNT;SYK;EPB41L4B	MAGI1;AGR2	GO_Biological_Process_2021
6	extrinsic apoptotic signaling pathway (GO:0097191)	0.435775	0.864473	0.68578	0.872373	72	6	SIVA1;CASP8AP2;TNFRSF1B;ERBB3;BAX;BOK	SIVA1;CASP8AP2;TNFRSF1B;ERBB3	GO_Biological_Process_2021
6	Downstream signaling of activated FGFR1 Homo sapiens R-HSA-5654687	0.353672	0.873956	0.711847	0.872364	332	24	PHB;PIP5K1B;CREB1;PSMB3;SPRED2;PSME2;INSR;ADCY2;ARRB1;ERBB3;TNRC6B;PPP2R5E;LAMTOR2;PSMC3;PPP2R5A;DUSP6;SPRED1;CAMK2G;ADCY3;IRS1;PSMA1;PSMB9;ADCY1;PHLPP2	PHB;PIP5K1B;CREB1;PSMB3;SPRED2;PSME2;INSR;ADCY2;ARRB1;ERBB3;TNRC6B	Reactome_2016
6	Signaling by FGFR1 Homo sapiens R-HSA-5654736	0.353672	0.887896	0.693548	0.87191	336	24	PHB;PIP5K1B;CREB1;PSMB3;SPRED2;PSME2;INSR;ADCY2;ARRB1;ERBB3;TNRC6B;PPP2R5E;LAMTOR2;PSMC3;PPP2R5A;DUSP6;SPRED1;CAMK2G;ADCY3;IRS1;PSMA1;PSMB9;ADCY1;PHLPP2	PHB;PIP5K1B;CREB1;PSMB3;SPRED2;PSME2;INSR;ADCY2;ARRB1;ERBB3;TNRC6B	Reactome_2016
6	Ubiquitin-dependent degradation of Cyclin D Homo sapiens R-HSA-75815	0.473075	0.880119	0.660517	0.871757	50	5	PSMB3;PSME2;PSMC3;PSMA1;PSMB9	PSMB3;PSME2	Reactome_2016
6	Vpu mediated degradation of CD4 Homo sapiens R-HSA-180534	0.473075	0.884622	0.665049	0.871748	51	5	PSMB3;PSME2;PSMC3;PSMA1;PSMB9	PSMB3;PSME2	Reactome_2016
6	PI3K/AKT activation Homo sapiens R-HSA-198203	0.407968	0.88909	0.638251	0.871693	125	9	PIP5K1B;CREB1;INSR;ERBB3;TNRC6B;PPP2R5E;PPP2R5A;IRS1;PHLPP2	PIP5K1B;CREB1;INSR;ERBB3;TNRC6B;PPP2R5E	Reactome_2016
6	PI-3K cascade:FGFR1 Homo sapiens R-HSA-5654689	0.407968	0.881343	0.658696	0.87167	122	9	PIP5K1B;CREB1;INSR;ERBB3;TNRC6B;PPP2R5E;PPP2R5A;IRS1;PHLPP2	PIP5K1B;CREB1;INSR;ERBB3;TNRC6B;PPP2R5E	Reactome_2016
6	Signaling Pathways in Glioblastoma WP2261	0.401231	0.833621	0.702079	0.871492	82	7	BRCA1;CCNE1;ERBB3;E2F1;BRCA2;PIK3C2B;IRS1	BRCA1;CCNE1;ERBB3;E2F1;BRCA2;PIK3C2B	WikiPathways_2019_Human
6	Diseases of signal transduction Homo sapiens R-HSA-5663202	0.347417	0.867709	0.720202	0.871265	288	25	POLR2L;CUX1;RBP4;CREB1;PSMB3;PSME2;LRP5;CNTRL;KAT2B;ERBB3;HDAC4;POLR2E;POLR2K;PPP2R5E;POLR2J;RNF43;PSMC3;FGFR1OP;PPP2R5A;HDAC11;IRS1;TRIM24;PSMA1;PSMB9;AXIN1	POLR2L;CUX1;RBP4;CREB1;PSMB3;PSME2;LRP5;CNTRL;KAT2B;ERBB3;HDAC4;POLR2E;POLR2K;PPP2R5E	Reactome_2016
6	Signaling by FGFR Homo sapiens R-HSA-190236	0.334934	0.861748	0.720441	0.871257	366	31	POLR2L;PHB;PIP5K1B;CREB1;PSMB3;ESRP1;SPRED2;PSME2;INSR;ADCY2;ARRB1;ERBB3;TNRC6B;POLR2E;POLR2K;PPP2R5E;POLR2J;LAMTOR2;PSMC3;PPP2R5A;DUSP6;SPRED1;GALNT3;CAMK2G;ADCY3;IRS1;PSMA1;PSMB9;ADCY1;PHLPP2;HNRNPF	POLR2L;PHB;PIP5K1B;CREB1;PSMB3;ESRP1;SPRED2;PSME2;INSR;ADCY2;ARRB1;ERBB3;TNRC6B;POLR2E;POLR2K;PPP2R5E	Reactome_2016
6	PI-3K cascade:FGFR4 Homo sapiens R-HSA-5654720	0.407968	0.87859	0.668472	0.872449	122	9	PIP5K1B;CREB1;INSR;ERBB3;TNRC6B;PPP2R5E;PPP2R5A;IRS1;PHLPP2	PIP5K1B;CREB1;INSR;ERBB3;TNRC6B;PPP2R5E	Reactome_2016
6	Translocation of GLUT4 to the plasma membrane Homo sapiens R-HSA-1445148	0.436259	0.873483	0.663158	0.871218	60	6	MYH15;SFN;TBC1D1;KIFAP3;TBC1D4;RAB8A	MYH15;SFN	Reactome_2016
6	FCERI mediated NF-kB activation Homo sapiens R-HSA-2871837	0.438469	0.887289	0.633069	0.870983	111	7	PSMB3;IKBKB;PSME2;BCL10;PSMC3;PSMA1;PSMB9	PSMB3;IKBKB;PSME2;BCL10	Reactome_2016
6	PI-3K cascade:FGFR3 Homo sapiens R-HSA-5654710	0.407968	0.882979	0.634904	0.87077	122	9	PIP5K1B;CREB1;INSR;ERBB3;TNRC6B;PPP2R5E;PPP2R5A;IRS1;PHLPP2	PIP5K1B;CREB1;INSR;ERBB3;TNRC6B;PPP2R5E	Reactome_2016
6	Signaling by EGFR Homo sapiens R-HSA-177929	0.338537	0.865626	0.710843	0.87076	355	25	PHB;PIP5K1B;CREB1;PSMB3;SPRED2;PSME2;INSR;ADCY2;ARRB1;ERBB3;TNRC6B;PPP2R5E;LAMTOR2;PSMC3;PPP2R5A;AP2B1;DUSP6;SPRED1;CAMK2G;ADCY3;IRS1;PSMA1;PSMB9;ADCY1;PHLPP2	PHB;PIP5K1B;CREB1;PSMB3;SPRED2;PSME2;INSR;ADCY2;ARRB1;ERBB3;TNRC6B	Reactome_2016
6	azurophil granule lumen (GO:0035578)	0.395885	0.916822	0.619395	0.870642	90	13	TUBB4B;TUBB;PRDX6;DSN1;PLAC8;LYZ;NHLRC3;HEBP2;GUSB;GGH;PA2G4;PTGES2;GLA	TUBB4B;TUBB;PRDX6;DSN1;PLAC8;LYZ;NHLRC3;HEBP2	GO_Cellular_Component_2021
6	CDT1 association with the CDC6:ORC:origin complex Homo sapiens R-HSA-68827	0.392864	0.864491	0.689503	0.87064	58	10	PSMB3;MCM8;PSME2;CDC6;ORC6;CDT1;PSMC3;ORC1;PSMA1;PSMB9	PSMB3;MCM8;PSME2;CDC6	Reactome_2016
6	MAPK family signaling cascades Homo sapiens R-HSA-5683057	0.354628	0.86691	0.714863	0.870588	284	21	PHB;PSMB3;SPRED2;HSPB1;CDC14B;CDK1;PSME2;ARRB1;ERBB3;TNRC6B;PPP2R5E;LAMTOR2;PSMC3;PPP2R5A;DUSP6;PAK1;SPRED1;CAMK2G;IRS1;PSMA1;PSMB9	PHB;PSMB3;SPRED2;HSPB1;CDC14B;CDK1;PSME2	Reactome_2016
6	Processing of Capped Intron-Containing Pre-mRNA Homo sapiens R-HSA-72203	0.339912	0.878576	0.725176	0.870492	193	38	POLR2L;SNRPG;SNRPE;LSM3;LSM5;NUP210;SNRPB;SRSF2;LSM4;RBM8A;DDX39A;SNRPF;USP39;SF3B5;POLR2E;POLR2K;SNRPD1;HNRNPA0;TPR;LSM7;POLR2J;THOC7;NUP155;LSM2;NUPL2;NDC1;NUP85;CPSF2;CSTF3;NUP43;SF3A2;LSM8;NUP133;NUP35;NUP93;CDC40;THOC3;HNRNPF	POLR2L;SNRPG;SNRPE;LSM3;LSM5;NUP210;SNRPB;SRSF2;LSM4;RBM8A;DDX39A;SNRPF	Reactome_2016
6	PI3K events in ERBB4 signaling Homo sapiens R-HSA-1250342	0.407968	0.886573	0.644013	0.870258	122	9	PIP5K1B;CREB1;INSR;ERBB3;TNRC6B;PPP2R5E;PPP2R5A;IRS1;PHLPP2	PIP5K1B;CREB1;INSR;ERBB3;TNRC6B;PPP2R5E	Reactome_2016
6	CLEC7A (Dectin-1) signaling Homo sapiens R-HSA-5607764	0.397274	0.876591	0.648446	0.869941	99	10	PSMB3;IKBKB;NFATC3;PSME2;BCL10;MAP3K14;PSMC3;SYK;PSMA1;PSMB9	PSMB3;IKBKB;NFATC3;PSME2	Reactome_2016
6	RNA Polymerase I Transcription Initiation Homo sapiens R-HSA-73762	0.416776	0.863823	0.681306	0.869787	47	7	POLR2L;KAT2B;GATAD2B;POLR2E;POLR2K;RBBP7;CCNH	POLR2L;KAT2B;GATAD2B;POLR2E;POLR2K	Reactome_2016
6	Preimplantation Embryo WP3527	0.398024	0.828765	0.724178	0.871054	58	7	PBX1;E2F5;MYBL1;ZFP36L2;NR3C2;H2AFY2;KLF4	PBX1;E2F5;MYBL1;ZFP36L2;NR3C2	WikiPathways_2019_Human
6	Metabolism of water-soluble vitamins and cofactors Homo sapiens R-HSA-196849	0.397334	0.87793	0.656317	0.8696	98	10	GSTO1;ACACA;GPHN;PRSS3;DHFR;HLCS;MTHFD1;TPK1;SHMT1;GSTO2	GSTO1;ACACA;GPHN;PRSS3;DHFR;HLCS	Reactome_2016
6	Keratan sulfate biosynthesis Homo sapiens R-HSA-2022854	0.448553	0.88978	0.640476	0.872504	27	6	ST3GAL2;ST3GAL4;OMD;OGN;ST3GAL3;B3GNT3	ST3GAL2;ST3GAL4;OMD;OGN;ST3GAL3	Reactome_2016
6	Signaling by FGFR2 Homo sapiens R-HSA-5654738	0.344623	0.867941	0.74323	0.872849	361	30	POLR2L;PHB;PIP5K1B;CREB1;PSMB3;ESRP1;SPRED2;PSME2;INSR;ADCY2;ARRB1;ERBB3;TNRC6B;POLR2E;POLR2K;PPP2R5E;POLR2J;LAMTOR2;PSMC3;PPP2R5A;DUSP6;SPRED1;CAMK2G;ADCY3;IRS1;PSMA1;PSMB9;ADCY1;PHLPP2;HNRNPF	POLR2L;PHB;PIP5K1B;CREB1;PSMB3;ESRP1;SPRED2;PSME2;INSR;ADCY2;ARRB1;ERBB3;TNRC6B;POLR2E;POLR2K;PPP2R5E	Reactome_2016
6	regulation of peptidyl-threonine phosphorylation (GO:0010799)	0.43099	0.860884	0.666667	0.875892	39	6	PLK1;SPRED2;CEMIP;CALM3;SPRED1;AXIN1	PLK1;SPRED2	GO_Biological_Process_2021
6	PI-3K cascade:FGFR2 Homo sapiens R-HSA-5654695	0.407968	0.8903	0.651316	0.875671	122	9	PIP5K1B;CREB1;INSR;ERBB3;TNRC6B;PPP2R5E;PPP2R5A;IRS1;PHLPP2	PIP5K1B;CREB1;INSR;ERBB3;TNRC6B;PPP2R5E	Reactome_2016
6	protein N-linked glycosylation via asparagine (GO:0018279)	0.449613	0.857	0.698044	0.875437	30	5	DPM3;FUT8;DPM2;UGGT2;DERL3	DPM3;FUT8;DPM2;UGGT2	GO_Biological_Process_2021
6	negative regulation of organelle assembly (GO:1902116)	0.391056	0.859135	0.686681	0.875396	35	9	BRCA1;LIMK2;KAT2B;CDK5RAP2;FEZ2;CAV3;CCP110;TRIM37;MDM1	BRCA1;LIMK2;KAT2B;CDK5RAP2;FEZ2	GO_Biological_Process_2021
6	negative regulation of intracellular signal transduction (GO:1902532)	0.3634	0.853509	0.71001	0.875317	198	14	GSTP1;CIT;PPARA;WWC1;PDE11A;CAV3;PDE3B;PDZD3;USP10;SPRED1;PPM1N;OTUD3;PHLPP2;GPD1L	GSTP1	GO_Biological_Process_2021
6	cellular response to tumor necrosis factor (GO:0071356)	0.365183	0.859997	0.701953	0.875104	194	15	BRCA1;TXNDC17;PSMB3;IKBKB;PSME2;ARHGEF2;TNFRSF1B;ZFP36L2;NPNT;MAP3K14;PSMC3;PSMA1;PSMB9;TNFSF9;TNFRSF11A	BRCA1;TXNDC17;PSMB3;IKBKB;PSME2	GO_Biological_Process_2021
6	Energy Metabolism WP1541	0.441384	0.836405	0.707768	0.875059	47	5	CREB1;PPARG;PPARA;PPARGC1B;CAMK2G	CREB1;PPARG	WikiPathways_2019_Human
6	KRAS Signaling Dn	0.357595	0.816377	0.76607	0.875042	200	13	TFF2;NR6A1;TEX15;BTG2;PAX3;AKR1B10;RIBC2;BARD1;CAPN9;MFSD6;PRODH;LFNG;STAG3	TFF2	MSigDB_Hallmark_2020
6	positive regulation of intracellular transport (GO:0032388)	0.448993	0.855228	0.677096	0.874945	39	5	KIF20B;PCM1;TPR;PGAP1;PCNT	KIF20B;PCM1	GO_Biological_Process_2021
6	epithelium development (GO:0060429)	0.358286	0.858993	0.722279	0.874519	122	16	DNPH1;ANXA4;LGALS3;PPARG;PCNA;CDK1;UPK1B;IFT122;AHI1;TIMELESS;CPT1A;MTHFD1;TST;GSTK1;STIL;CASP6	DNPH1;ANXA4;LGALS3;PPARG;PCNA;CDK1;UPK1B	GO_Biological_Process_2021
6	RNA Polymerase III Transcription Homo sapiens R-HSA-74158	0.431961	0.883034	0.641876	0.872664	41	7	POLR2L;NFIA;POLR2E;NFIX;POLR2K;NFIC;POU2F1	POLR2L;NFIA;POLR2E;NFIX;POLR2K;NFIC	Reactome_2016
6	defense response to bacterium (GO:0042742)	0.43751	0.856898	0.692849	0.874511	176	6	HMGB2;S100A14;LYZ;OAS1;SYK;GSDMD	HMGB2;S100A14;LYZ	GO_Biological_Process_2021
6	snoRNA binding (GO:0030515)	0.498479	0.947527	0.544794	0.874329	30	5	PRKDC;NHP2;NOP56;IMP3;NUDT1	PRKDC	GO_Molecular_Function_2021
6	Signaling by FGFR3 Homo sapiens R-HSA-5654741	0.341627	0.868229	0.705942	0.874316	333	25	PHB;PIP5K1B;CREB1;PSMB3;SPRED2;PSME2;INSR;ADCY2;ARRB1;ERBB3;TNRC6B;PPP2R5E;LAMTOR2;PSMC3;PPP2R5A;DUSP6;SPRED1;GALNT3;CAMK2G;ADCY3;IRS1;PSMA1;PSMB9;ADCY1;PHLPP2	PHB;PIP5K1B;CREB1;PSMB3;SPRED2;PSME2;INSR;ADCY2;ARRB1;ERBB3;TNRC6B	Reactome_2016
6	interleukin-1-mediated signaling pathway (GO:0070498)	0.410224	0.855111	0.692053	0.874005	94	8	PSMB3;IKBKB;PSME2;IRAK4;PSMC3;MAP3K3;PSMA1;PSMB9	PSMB3;IKBKB;PSME2	GO_Biological_Process_2021
6	T cell receptor signaling pathway (GO:0050852)	0.394613	0.86277	0.688596	0.874003	158	10	PSMB3;IKBKB;PSME2;HHLA2;BCL10;PSMC3;PAK1;PSMA1;PSMB9;DENND1B	PSMB3;IKBKB;PSME2;HHLA2;BCL10	GO_Biological_Process_2021
6	regulation of protein modification process (GO:0031399)	0.408994	0.858676	0.693157	0.873911	51	8	CCDC88A;SPRED2;HSPB1;KAT2B;CCDC88C;PIN1;SPRED1;FKTN	CCDC88A;SPRED2;HSPB1	GO_Biological_Process_2021
6	early endosome (GO:0005769)	0.402197	0.919601	0.616424	0.873737	266	13	PHB;LDLR;RABGAP1L;LDLRAD4;UVRAG;STEAP2;RUSC1;USP10;PLPP2;PLEKHJ1;ZFYVE28;SNX5;BOK	PHB;LDLR;RABGAP1L	GO_Cellular_Component_2021
6	intracellular organelle lumen (GO:0070013)	0.337929	0.911113	0.718	0.873602	848	77	GSTP1;PPIA;CCNB1;DBI;ARHGAP11B;GPX1;HMGB1;SOD1;MUC5AC;MUC5B;GADD45GIP1;NDUFS8;NDUFAB1;DYNLT1;GOLM1;ETFB;OXCT1;CDK1;PDSS2;PRSS3;NDUFS7;INSR;MIA3;SUCLG2;SPON1;LYZ;MDH2;MPST;MUC3A;SMDT1;OMD;KPNB1;COL17A1;ILF2;TYMS;ETHE1;BDH1;UGGT2;OGN;HIBCH;GUSB;AK3;ECI1;TRMT10C;TST;GGH;PSMC3;LACTB2;DECR1;APAF1;IDH1;GSTK1;GSDMD;PRIMPOL;ALDH2;AADAT;NUDT1;CTSS;STS;F5;HMGCS2;ACSS1;WNT7A;MUC13;ACP6;PDAP1;NUDT2;CES2;DNAJA3;PDSS1;IDH2;COTL1;MUC12;GOT2;FH;BMP4;TOR3A	GSTP1;PPIA;CCNB1;DBI;ARHGAP11B;GPX1;HMGB1;SOD1;MUC5AC;MUC5B;GADD45GIP1;NDUFS8;NDUFAB1;DYNLT1;GOLM1;ETFB;OXCT1;CDK1;PDSS2;PRSS3;NDUFS7;INSR;MIA3;SUCLG2;SPON1;LYZ;MDH2;MPST;MUC3A;SMDT1;OMD;KPNB1;COL17A1;ILF2;TYMS;ETHE1;BDH1;UGGT2;OGN	GO_Cellular_Component_2021
6	Acinar-like_NatGen	0.435454	0.842739	0.688095	0.873403	200	5	MZT2B;SIAH2;DHFR;KLK1;FAM129A	MZT2B;SIAH2;DHFR	PDAC_Subtypes_NG
6	positive regulation of receptor-mediated endocytosis (GO:0048260)	0.451717	0.864549	0.680723	0.873363	44	5	INSR;ARRB1;TBC1D5;AHI1;HIP1	INSR;ARRB1;TBC1D5;AHI1	GO_Biological_Process_2021
6	NGF signalling via TRKA from the plasma membrane Homo sapiens R-HSA-187037	0.367585	0.92319	0.638469	0.873221	374	26	PHB;DNM2;PIP5K1B;CREB1;PSMB3;SPRED2;PSME2;INSR;ADCY2;ARRB1;ERBB3;TNRC6B;PPP2R5E;LAMTOR2;PSMC3;PPP2R5A;AP2B1;DUSP6;SPRED1;CAMK2G;ADCY3;IRS1;PSMA1;PSMB9;ADCY1;PHLPP2	PHB;DNM2;PIP5K1B;CREB1;PSMB3;SPRED2;PSME2;INSR;ADCY2;ARRB1;ERBB3;TNRC6B	Reactome_2016
6	Signaling by FGFR4 Homo sapiens R-HSA-5654743	0.353672	0.889902	0.68934	0.874333	332	24	PHB;PIP5K1B;CREB1;PSMB3;SPRED2;PSME2;INSR;ADCY2;ARRB1;ERBB3;TNRC6B;PPP2R5E;LAMTOR2;PSMC3;PPP2R5A;DUSP6;SPRED1;CAMK2G;ADCY3;IRS1;PSMA1;PSMB9;ADCY1;PHLPP2	PHB;PIP5K1B;CREB1;PSMB3;SPRED2;PSME2;INSR;ADCY2;ARRB1;ERBB3;TNRC6B	Reactome_2016
6	peptidyl-asparagine modification (GO:0018196)	0.449613	0.855333	0.678066	0.8759	31	5	DPM3;FUT8;DPM2;UGGT2;DERL3	DPM3;FUT8;DPM2;UGGT2	GO_Biological_Process_2021
6	Downstream signaling of activated FGFR4 Homo sapiens R-HSA-5654716	0.353672	0.873293	0.729104	0.869565	329	24	PHB;PIP5K1B;CREB1;PSMB3;SPRED2;PSME2;INSR;ADCY2;ARRB1;ERBB3;TNRC6B;PPP2R5E;LAMTOR2;PSMC3;PPP2R5A;DUSP6;SPRED1;CAMK2G;ADCY3;IRS1;PSMA1;PSMB9;ADCY1;PHLPP2	PHB;PIP5K1B;CREB1;PSMB3;SPRED2;PSME2;INSR;ADCY2;ARRB1;ERBB3;TNRC6B	Reactome_2016
6	protein palmitoylation (GO:0018345)	0.460021	0.869729	0.677057	0.868293	31	5	ZDHHC12;ZDHHC13;ZDHHC14;ZDHHC3;GLUL	ZDHHC12;ZDHHC13;ZDHHC14	GO_Biological_Process_2021
6	phosphate-containing compound metabolic process (GO:0006796)	0.365503	0.889309	0.674112	0.858433	212	19	PGP;ACYP1;PLCH1;PLCB4;LIMK2;AGPAT2;PLCE1;INPP5A;PNKP;PLCD3;PPIP5K1;PPIP5K2;PLPP2;PAK1;HTR2B;PLB1;ITPKB;ACP6;IMPA2	PGP;ACYP1;PLCH1;PLCB4;LIMK2	GO_Biological_Process_2021
6	retrograde vesicle-mediated transport, Golgi to endoplasmic reticulum (GO:0006890)	0.387266	0.893186	0.669447	0.858296	85	14	KIF18A;CENPE;KIF23;COPE;KIF22;KIF2C;KIFAP3;UVRAG;KIF4A;RACGAP1;GOLPH3L;KDELR3;KIF11;KIF15	KIF18A;CENPE;KIF23	GO_Biological_Process_2021
6	hexose biosynthetic process (GO:0019319)	0.46667	0.888813	0.628159	0.858143	44	5	RBP4;MDH2;MDH1;GOT1;GOT2	RBP4	GO_Biological_Process_2021
6	regulation of Rho protein signal transduction (GO:0035023)	0.471642	0.893942	0.637126	0.858128	73	5	STMN1;ARRB1;ARHGEF2;KANK1;SCAI	STMN1;ARRB1;ARHGEF2	GO_Biological_Process_2021
6	MicroRNAs in cardiomyocyte hypertrophy WP1544	0.417809	0.862016	0.686857	0.858036	84	7	IKBKB;LRP5;GATA4;HDAC4;MYEF2;MAP3K14;ROCK2	IKBKB;LRP5;GATA4;HDAC4;MYEF2	WikiPathways_2019_Human
6	cation channel complex (GO:0034703)	0.486762	0.931663	0.585871	0.857904	73	5	MCU;KCNK1;SCNN1A;CALM3;SCNN1B	MCU;KCNK1;SCNN1A	GO_Cellular_Component_2021
6	RNA export from nucleus (GO:0006405)	0.368482	0.892772	0.657464	0.857884	106	17	RAN;NUP210;SRSF2;RBM8A;DDX39A;TPR;THOC7;NUP155;NDC1;NUP85;CPSF2;NUP43;NUP133;NUP35;NUP93;CDC40;THOC3	RAN;NUP210;SRSF2;RBM8A;DDX39A	GO_Biological_Process_2021
6	regulation of immune response (GO:0050776)	0.464037	0.887769	0.6337	0.857682	179	5	FOXP1;PILRB;COL17A1;SYK;DENND1B	FOXP1;PILRB	GO_Biological_Process_2021
6	regulation of cell differentiation (GO:0045595)	0.420311	0.892334	0.641989	0.85753	156	8	NLGN1;LGALS3;CDK5RAP2;CBFB;CASZ1;PA2G4;KLF4;EMP2	NLGN1;LGALS3;CDK5RAP2;CBFB;CASZ1	GO_Biological_Process_2021
6	Morphine addiction	-0.326575	-0.981034	0.5	0.857468	91	8	ADCY2;ARRB1;PDE11A;PDE3B;GNB2;PDE7A;ADCY3;ADCY1	ADCY2;ARRB1;PDE11A;PDE3B;GNB2;PDE7A;ADCY3;ADCY1	KEGG_2021_Human
6	Influenza Life Cycle Homo sapiens R-HSA-168255	0.395821	0.936519	0.596054	0.8585	136	16	POLR2L;RAN;NUP210;KPNB1;POLR2E;POLR2K;TPR;POLR2J;NUP155;NUPL2;NDC1;NUP85;NUP43;NUP133;NUP35;NUP93	POLR2L;RAN	Reactome_2016
6	negative regulation of cold-induced thermogenesis (GO:0120163)	0.468921	0.894993	0.631953	0.857358	47	5	ID1;LGR4;ZNF423;PLCL2;RHEB	ID1;LGR4;ZNF423	GO_Biological_Process_2021
6	Stabilization of p53 Homo sapiens R-HSA-69541	0.453011	0.936243	0.573864	0.856924	54	7	PSMB3;PSME2;RFWD2;PSMC3;CHEK2;PSMA1;PSMB9	PSMB3;PSME2;RFWD2	Reactome_2016
6	gluconeogenesis (GO:0006094)	0.46667	0.892083	0.64415	0.856848	41	5	RBP4;MDH2;MDH1;GOT1;GOT2	RBP4	GO_Biological_Process_2021
6	cellular amide metabolic process (GO:0043603)	0.405785	0.891	0.655949	0.856607	115	10	DBI;DHFR;HLCS;MTHFD1;ACBD6;THOP1;PLPP2;SHMT1;NIT1;SMPD2	DBI	GO_Biological_Process_2021
6	post-Golgi vesicle-mediated transport (GO:0006892)	0.396784	0.891919	0.657417	0.856033	89	11	DNM2;SH3D19;VPS13A;ARRB1;OSBPL5;BLOC1S4;STXBP6;STEAP2;KLHL20;AP1S1;AP1S2	DNM2;SH3D19;VPS13A	GO_Biological_Process_2021
6	positive regulation of DNA repair (GO:0045739)	0.618425	1.35478	0.0872845	0.468393	48	10	BRCA1;HMGB1;DDX11;SPIRE2;PCNA;SLF1;TIMELESS;PARP1;SLF2;RNF8	BRCA1;HMGB1;DDX11;SPIRE2;PCNA;SLF1	GO_Biological_Process_2021
6	Signaling by SCF-KIT Homo sapiens R-HSA-1433557	0.379593	0.93993	0.605634	0.855468	325	23	PHB;PIP5K1B;GRB7;CREB1;PSMB3;SPRED2;PSME2;INSR;ARRB1;ERBB3;TNRC6B;CHEK1;PPP2R5E;LAMTOR2;PSMC3;PPP2R5A;DUSP6;SPRED1;CAMK2G;IRS1;PSMA1;PSMB9;PHLPP2	PHB;PIP5K1B;GRB7;CREB1;PSMB3;SPRED2;PSME2;INSR;ARRB1;ERBB3;TNRC6B;CHEK1	Reactome_2016
6	Inflammatory Response	0.409846	0.813936	0.723112	0.855118	200	6	LDLR;CD55;TNFRSF1B;BTG2;SLC4A4;TNFSF9	LDLR;CD55;TNFRSF1B;BTG2	MSigDB_Hallmark_2020
6	Cholinergic synapse	0.431495	0.982357	0.526535	0.854912	113	12	KCNQ5;CREB1;PLCB4;GNAQ;ADCY2;FOS;CREB3L1;GNB2;KCNQ3;CAMK2G;ADCY3;ADCY1	KCNQ5;CREB1;PLCB4;GNAQ;ADCY2;FOS	KEGG_2021_Human
6	Downstream signal transduction Homo sapiens R-HSA-186763	0.372552	0.939349	0.603414	0.854542	341	25	PHB;PIP5K1B;GRB7;CREB1;PSMB3;SPRED2;PSME2;INSR;ADCY2;ARRB1;ERBB3;TNRC6B;PPP2R5E;LAMTOR2;PSMC3;PPP2R5A;DUSP6;SPRED1;CAMK2G;ADCY3;IRS1;PSMA1;PSMB9;ADCY1;PHLPP2	PHB;PIP5K1B;GRB7;CREB1;PSMB3;SPRED2;PSME2;INSR;ADCY2;ARRB1;ERBB3;TNRC6B	Reactome_2016
6	Platelet activation	0.463893	0.99609	0.490751	0.854129	124	9	ACTG1;PLCB4;GNAQ;ADCY2;TLN2;SYK;ROCK2;ADCY3;ADCY1	ACTG1;PLCB4;GNAQ	KEGG_2021_Human
6	DNA replication checkpoint signaling (GO:0000076)	0.398213	0.888698	0.640592	0.857192	17	11	CLSPN;CDC45;TOPBP1;CDC6;TIMELESS;ZNF830;DNA2;CDT1;RAD9A;NAE1;ORC1	CLSPN;CDC45;TOPBP1;CDC6	GO_Biological_Process_2021
6	PIP3 activates AKT signaling Homo sapiens R-HSA-1257604	0.407968	0.87247	0.665944	0.86903	122	9	PIP5K1B;CREB1;INSR;ERBB3;TNRC6B;PPP2R5E;PPP2R5A;IRS1;PHLPP2	PIP5K1B;CREB1;INSR;ERBB3;TNRC6B;PPP2R5E	Reactome_2016
6	phosphatidylinositol binding (GO:0035091)	0.453359	0.958112	0.553949	0.858732	92	8	CCDC88A;GRB7;PASK;PARD3B;HIP1;SNX5;GPAA1;DENND1B	CCDC88A;GRB7;PASK;PARD3B	GO_Molecular_Function_2021
6	potassium ion transmembrane transport (GO:0071805)	0.466256	0.885127	0.63681	0.85906	139	5	KCNQ5;KCNK1;SLC12A8;KCNQ3;SLC12A9	KCNQ5;KCNK1	GO_Biological_Process_2021
6	negative regulation of signal transduction (GO:0009968)	0.358987	0.869086	0.69419	0.868234	267	18	WWOX;EZH2;GRB7;LGR4;ARRB1;GATA4;SIAH2;ERBB3;CREB3L1;IFT122;KANK1;PTPN18;WWP2;RNF43;KIF7;PHACTR4;IRS1;TRABD2A	WWOX;EZH2;GRB7;LGR4;ARRB1;GATA4;SIAH2;ERBB3;CREB3L1;IFT122	GO_Biological_Process_2021
6	transmembrane receptor protein serine/threonine kinase signaling pathway (GO:0007178)	0.459041	0.871499	0.661747	0.867547	133	5	ID1;FOS;EID2;TGFBR3;BMP4	ID1;FOS	GO_Biological_Process_2021
6	regulation of telomerase RNA localization to Cajal body (GO:1904872)	0.439295	0.872216	0.667051	0.867502	18	6	CCT3;DCP2;NHP2;CCT5;CCT7;PARN	CCT3;DCP2;NHP2;CCT5	GO_Biological_Process_2021
6	negative regulation of protein modification by small protein conjugation or removal (GO:1903321)	0.456599	0.870874	0.662531	0.867485	55	5	PRMT3;COPS9;ARRB1;SH3RF2;BAG5	PRMT3;COPS9;ARRB1	GO_Biological_Process_2021
6	regulation of cytokine-mediated signaling pathway (GO:0001959)	0.452795	0.868876	0.680488	0.867474	74	5	IKBKB;AGPAT2;TAX1BP1;CBFB;SYK	IKBKB;AGPAT2;TAX1BP1;CBFB	GO_Biological_Process_2021
6	inorganic cation transmembrane transport (GO:0098662)	0.388166	0.874252	0.663482	0.867411	274	11	KCNQ5;KCNK1;SLC6A20;SCNN1A;TMCO1;MCOLN3;SLC4A4;KCNQ3;MCOLN2;CACNA1H;SCNN1B	KCNQ5;KCNK1;SLC6A20;SCNN1A;TMCO1	GO_Biological_Process_2021
6	positive regulation of DNA biosynthetic process (GO:2000573)	0.370771	0.873702	0.697556	0.867197	61	16	AURKB;RFC4;PCNA;RFC3;CCT3;NEK2;CCT5;RFC2;PNKP;DSCC1;ATR;CCT7;PARN;ACD;CHTF18;KLF4	AURKB;RFC4;PCNA;RFC3;CCT3;NEK2;CCT5;RFC2;PNKP;DSCC1;ATR;CCT7	GO_Biological_Process_2021
6	Metabolism of non-coding RNA Homo sapiens R-HSA-194441	0.399288	0.928489	0.621649	0.866428	50	15	SNRPG;SNRPE;NUP210;SNRPB;SNRPF;SNRPD1;TPR;NUP155;NUPL2;NDC1;NUP85;NUP43;NUP133;NUP35;NUP93	SNRPG;SNRPE;NUP210;SNRPB;SNRPF	Reactome_2016
6	positive regulation of cytosolic calcium ion concentration (GO:0007204)	0.41437	0.873551	0.657718	0.866365	147	8	HMGB1;JPH1;FIS1;CD55;PLCE1;CAV3;CACNA2D1;EDNRA	HMGB1;JPH1;FIS1;CD55;PLCE1;CAV3	GO_Biological_Process_2021
6	antigen receptor-mediated signaling pathway (GO:0050851)	0.383747	0.875596	0.666667	0.866209	185	12	PSMB3;IKBKB;PSME2;BLNK;HHLA2;BCL10;PSMC3;SYK;PAK1;PSMA1;PSMB9;DENND1B	PSMB3;IKBKB;PSME2;BLNK;HHLA2;BCL10	GO_Biological_Process_2021
6	regulation of interleukin-10 production (GO:0032653)	0.46264	0.884468	0.631258	0.859056	48	5	HMGB1;TRIB2;PIBF1;SYK;LGALS9	HMGB1	GO_Biological_Process_2021
6	snRNP Assembly Homo sapiens R-HSA-191859	0.399288	0.930812	0.604145	0.866098	50	15	SNRPG;SNRPE;NUP210;SNRPB;SNRPF;SNRPD1;TPR;NUP155;NUPL2;NDC1;NUP85;NUP43;NUP133;NUP35;NUP93	SNRPG;SNRPE;NUP210;SNRPB;SNRPF	Reactome_2016
6	regulation of stem cell differentiation (GO:2000736)	0.397936	0.876819	0.668831	0.865182	91	10	PRKDC;PSMB3;PSME2;CBFB;ZFP36L2;PSMC3;TCF3;PSMA1;PSMB9;NELFB	PRKDC;PSMB3;PSME2	GO_Biological_Process_2021
6	NRAGE signals death through JNK Homo sapiens R-HSA-193648	0.463754	0.928065	0.567251	0.865126	45	6	FGD4;ECT2;ARHGEF2;ARHGEF11;FGD1;NGEF	FGD4;ECT2;ARHGEF2	Reactome_2016
6	DNA-templated transcription, initiation (GO:0006352)	0.366791	0.877828	0.675258	0.864646	168	16	POLR2L;PPARG;NR6A1;ESR2;KAT2B;PPARA;POLR2E;POLR2K;HNF4G;HNF4A;NR3C2;POLR2J;TAF7;GTF2A2;CCNH;TAF6	POLR2L;PPARG;NR6A1;ESR2;KAT2B;PPARA;POLR2E;POLR2K;HNF4G;HNF4A;NR3C2;POLR2J	GO_Biological_Process_2021
6	keratan sulfate biosynthetic process (GO:0018146)	0.448553	0.878666	0.654438	0.864425	28	6	ST3GAL2;ST3GAL4;OMD;OGN;ST3GAL3;B3GNT3	ST3GAL2;ST3GAL4;OMD;OGN;ST3GAL3	GO_Biological_Process_2021
6	transcription initiation from RNA polymerase II promoter (GO:0006367)	0.366791	0.882115	0.653333	0.861945	140	16	POLR2L;PPARG;NR6A1;ESR2;KAT2B;PPARA;POLR2E;POLR2K;HNF4G;HNF4A;NR3C2;POLR2J;TAF7;GTF2A2;CCNH;TAF6	POLR2L;PPARG;NR6A1;ESR2;KAT2B;PPARA;POLR2E;POLR2K;HNF4G;HNF4A;NR3C2;POLR2J	GO_Biological_Process_2021
6	positive regulation of fat cell differentiation (GO:0045600)	0.448217	0.881886	0.663507	0.861241	51	6	CREB1;PPARG;LRP5;AAMDC;ZBTB7B;SOX13	CREB1;PPARG;LRP5	GO_Biological_Process_2021
6	glycosaminoglycan metabolic process (GO:0030203)	0.460613	0.881363	0.678049	0.861036	54	5	XYLT1;HS6ST2;GALNT5;HGSNAT;GUSB	XYLT1;HS6ST2;GALNT5;HGSNAT;GUSB	GO_Biological_Process_2021
6	positive regulation of neuron death (GO:1901216)	0.467179	0.886076	0.656174	0.859643	47	5	MAP3K5;SRPK2;FOS;BAX;EFNB2	MAP3K5;SRPK2;FOS	GO_Biological_Process_2021
6	receptor tyrosine kinase binding (GO:0030971)	0.484768	0.983319	0.534025	0.859398	56	7	DOCK4;PCNA;BLNK;TOB1;PITPNM3;IRS1;LRP4	DOCK4;PCNA;BLNK	GO_Molecular_Function_2021
6	protein mannosylation (GO:0035268)	0.467009	0.885732	0.654501	0.859131	22	5	LARGE1;DPM3;DPM2;DPY19L1;FKTN	LARGE1;DPM3;DPM2;DPY19L1	GO_Biological_Process_2021
6	Muscle contraction Homo sapiens R-HSA-397014	0.434012	0.93013	0.587978	0.865239	196	8	FXYD3;KCNK1;CACNB4;KAT2B;GATA4;CAV3;CACNA2D1;CAMK2G	FXYD3;KCNK1;CACNB4;KAT2B;GATA4	Reactome_2016
6	positive regulation of DNA recombination (GO:0045911)	0.450219	0.860161	0.697115	0.875984	30	5	RAD51AP1;PAXIP1;TIMELESS;PARP1;FANCB	RAD51AP1;PAXIP1;TIMELESS;PARP1;FANCB	GO_Biological_Process_2021
6	Viral carcinogenesis	0.391077	0.93927	0.60364	0.876438	203	19	CCNE2;CDC20;RANBP1;CREB1;RBL1;CDK1;CCNE1;KAT2B;HDAC4;CREB3L1;CHEK1;CCNA2;RBL2;BAX;SYK;GTF2A2;MAD1L1;HDAC11;DNAJA3	CCNE2;CDC20;RANBP1;CREB1;RBL1;CDK1;CCNE1;KAT2B;HDAC4;CREB3L1;CHEK1	KEGG_2021_Human
6	Neuronal System Homo sapiens R-HSA-112316	0.355454	0.85582	0.730143	0.876712	301	18	EPB41L1;KCNQ5;CREB1;KCNK1;CACNB4;ADCY2;GNB2;KCNQ3;RTN3;CACNA2D1;AP2B1;ALDH2;CAMK2G;DLG3;ADCY3;LIN7B;ADCY1;GLUL	EPB41L1;KCNQ5;CREB1;KCNK1;CACNB4;ADCY2	Reactome_2016
6	negative regulation of catabolic process (GO:0009895)	0.419267	0.829646	0.711584	0.896232	49	6	PHB;MAD2L1;PPARA;HDAC4;PDE3B;PIN1	PHB;MAD2L1;PPARA;HDAC4;PDE3B;PIN1	GO_Biological_Process_2021
6	Cyclin D associated events in G1 Homo sapiens R-HSA-69231	0.374306	0.821632	0.730811	0.896125	38	10	CKS1B;RBL1;TFDP1;E2F5;CDKN2D;TFDP2;E2F1;RBL2;PPP2R3B;CCNH	CKS1B;RBL1;TFDP1;E2F5;CDKN2D;TFDP2;E2F1	Reactome_2016
6	apical junction assembly (GO:0043297)	0.436149	0.829204	0.719018	0.895832	60	5	CLDN4;ECT2;POF1B;MICALL2;MARVELD3	CLDN4	GO_Biological_Process_2021
6	G1 Phase Homo sapiens R-HSA-69236	0.374306	0.823066	0.712755	0.895827	38	10	CKS1B;RBL1;TFDP1;E2F5;CDKN2D;TFDP2;E2F1;RBL2;PPP2R3B;CCNH	CKS1B;RBL1;TFDP1;E2F5;CDKN2D;TFDP2;E2F1	Reactome_2016
6	monocarboxylic acid transport (GO:0015718)	0.432788	0.824846	0.695706	0.895618	57	5	ABCC3;NCOA2;ATP8B1;SLCO2B1;SLCO2A1	ABCC3;NCOA2;ATP8B1	GO_Biological_Process_2021
6	DNA Damage Response (only ATM dependent) WP710	0.361825	0.800818	0.754292	0.895556	110	10	HMGB1;LDLR;INSR;PPP2R5E;PIK3C2B;RBL2;BAX;WNT7A;IRS1;AXIN1	HMGB1;LDLR	WikiPathways_2019_Human
6	cellular response to insulin stimulus (GO:0032869)	0.362212	0.828782	0.741525	0.89539	129	12	PRKDC;GRB7;PPARG;INSR;KAT2B;PDE3B;PARP1;TBC1D4;SOGA1;GOT1;IRS1;RAB8A	PRKDC;GRB7;PPARG;INSR;KAT2B	GO_Biological_Process_2021
6	organic acid transport (GO:0015849)	0.384526	0.828018	0.740659	0.895378	100	8	ABCC3;SLC6A20;NCOA2;ATP8B1;SLCO2B1;SLC25A45;SFXN5;GOT2	ABCC3;SLC6A20;NCOA2;ATP8B1	GO_Biological_Process_2021
6	ncRNA export from nucleus (GO:0097064)	0.375826	0.827334	0.725806	0.89529	38	10	RAN;NUP210;TPR;NUP155;NDC1;NUP85;NUP43;NUP133;NUP35;NUP93	RAN;NUP210	GO_Biological_Process_2021
6	generation of neurons (GO:0048699)	0.36745	0.824615	0.729958	0.894869	202	11	HMGB2;CIT;IER2;FUT9;BHLHE41;MYEF2;CEP85L;RACGAP1;PIN1;WNT7A;ASTN2	HMGB2;CIT;IER2;FUT9;BHLHE41;MYEF2;CEP85L;RACGAP1	GO_Biological_Process_2021
6	Angiopoietin Like Protein 8 Regulatory Pathway WP3915	0.361757	0.758361	0.790378	0.896475	132	7	MAP3K5;INSR;MAP3K13;MAP3K14;MAP3K3;IRS1;RHEB	MAP3K5;INSR;MAP3K13	WikiPathways_2019_Human
6	Metabolism of lipids and lipoproteins Homo sapiens R-HSA-556833	0.308571	0.826554	0.826	0.894736	659	57	RAN;GPX1;ABCC3;MGLL;AGMO;PIP5K1B;LDLR;GPX2;ACACA;PPARG;ACER2;OXCT1;SLC44A4;PDSS2;AGPAT2;FHL2;NCOA2;LIPH;ME1;TECR;CHD9;PPARA;FAR2;ELOVL6;ABHD3;KPNB1;FAR1;PPM1L;EBP;BDH1;ACER3;CPT1A;LMF1;MOGAT3;LBR;PPARGC1B;PIK3C2B;ECI1;FDFT1;ACSL5;LPGAT1;DECR1;LCLAT1;ACAA1;IDH1;MBOAT1;CROT;NCEH1;CSNK1G2;LMF2;STS;HMGCS2;PLB1;GLA;PDSS1;SMPD2;GPD1L	RAN;GPX1;ABCC3;MGLL;AGMO;PIP5K1B;LDLR;GPX2;ACACA;PPARG;ACER2;OXCT1;SLC44A4;PDSS2;AGPAT2;FHL2;NCOA2;LIPH;ME1;TECR;CHD9;PPARA;FAR2;ELOVL6;ABHD3;KPNB1;FAR1;PPM1L;EBP;BDH1;ACER3;CPT1A;LMF1;MOGAT3;LBR;PPARGC1B;PIK3C2B;ECI1	Reactome_2016
6	positive regulation of establishment of protein localization (GO:1904951)	0.438731	0.827157	0.714988	0.893342	19	5	CEP295;CCT3;CCT5;CCT7;CENPJ	CEP295;CCT3;CCT5;CCT7;CENPJ	GO_Biological_Process_2021
6	tRNA transport (GO:0051031)	0.375826	0.836417	0.709607	0.892845	37	10	RAN;NUP210;TPR;NUP155;NDC1;NUP85;NUP43;NUP133;NUP35;NUP93	RAN;NUP210	GO_Biological_Process_2021
6	erythrocyte differentiation (GO:0030218)	0.444805	0.837175	0.698091	0.892807	46	5	SLC25A5;ZFPM1;FLVCR1;TGFBR3;ABCB10	SLC25A5;ZFPM1	GO_Biological_Process_2021
6	bicellular tight junction assembly (GO:0070830)	0.436149	0.838067	0.696933	0.892562	53	5	CLDN4;ECT2;POF1B;MICALL2;MARVELD3	CLDN4	GO_Biological_Process_2021
6	regulation of protein insertion into mitochondrial membrane involved in apoptotic signaling pathway (GO:1900739)	0.4357	0.836003	0.72276	0.892391	26	5	SFN;TFDP1;TFDP2;E2F1;TP63	SFN;TFDP1;TFDP2;E2F1	GO_Biological_Process_2021
6	nuclear-transcribed mRNA catabolic process, deadenylation-dependent decay (GO:0000288)	0.384641	0.833937	0.724701	0.892093	56	9	LSM3;LSM5;LSM4;DCP2;LSM7;PARN;LSM2;CNOT10;EXOSC8	LSM3;LSM5;LSM4;DCP2	GO_Biological_Process_2021
6	transcription by RNA polymerase II (GO:0006366)	0.320266	0.835612	0.784353	0.89184	320	37	POLR2L;SNRPG;SNRPE;SUPT16H;DEK;PPARG;SNRPB;TFDP1;SNRPF;NR6A1;ESR2;KAT2B;RPRD2;PPARA;INTS7;POLR2E;NFIX;CBFB;POLR2K;HNF4G;HNF4A;NFIC;NR3C2;POLR2J;PARP1;TTF2;POU2F1;ZBTB7B;TAF7;GTF2A2;CPSF2;CSTF3;ELP4;CCNH;TRIM24;TAF6;NELFB	POLR2L;SNRPG;SNRPE;SUPT16H;DEK;PPARG;SNRPB;TFDP1;SNRPF;NR6A1;ESR2;KAT2B;RPRD2;PPARA;INTS7;POLR2E;NFIX;CBFB;POLR2K;HNF4G;HNF4A;NFIC;NR3C2	GO_Biological_Process_2021
6	tRNA-containing ribonucleoprotein complex export from nucleus (GO:0071431)	0.375826	0.835021	0.707889	0.891683	34	10	RAN;NUP210;TPR;NUP155;NDC1;NUP85;NUP43;NUP133;NUP35;NUP93	RAN;NUP210	GO_Biological_Process_2021
6	blood vessel morphogenesis (GO:0048514)	0.424388	0.840745	0.694186	0.89081	56	6	ID1;LRP5;EFNB2;SYK;TGFBR3;CCM2	ID1;LRP5	GO_Biological_Process_2021
6	negative regulation of DNA-binding transcription factor activity (GO:0043433)	0.380823	0.840074	0.714592	0.890677	143	10	ID1;ANXA4;TAX1BP1;ARRB1;HDAC4;PAXIP1;WWP2;TRIM37;KLF4;ZNF431	ID1;ANXA4;TAX1BP1;ARRB1;HDAC4;PAXIP1	GO_Biological_Process_2021
6	regulation of proteasomal ubiquitin-dependent protein catabolic process (GO:0032434)	0.436273	0.827243	0.710558	0.894312	102	5	PLK1;TRIB2;RAD23A;SH3RF2;BAG5	PLK1;TRIB2;RAD23A	GO_Biological_Process_2021
6	Differentiation of white and brown adipocyte WP2895	0.399877	0.798952	0.750881	0.890541	25	6	PPARG;PLAC8;ZNF423;PRDM16;PPARGC1B;BMP4	PPARG;PLAC8;ZNF423;PRDM16;PPARGC1B	WikiPathways_2019_Human
6	Glutamatergic synapse	0.452088	0.925869	0.6084	0.897022	114	7	PLCB4;GNAQ;ADCY2;GNB2;ADCY3;ADCY1;GLUL	PLCB4;GNAQ;ADCY2	KEGG_2021_Human
6	Deadenylation-dependent mRNA decay Homo sapiens R-HSA-429914	0.384641	0.823221	0.733478	0.897525	50	9	LSM3;LSM5;LSM4;DCP2;LSM7;PARN;LSM2;CNOT10;EXOSC8	LSM3;LSM5;LSM4;DCP2	Reactome_2016
6	organonitrogen compound catabolic process (GO:1901565)	0.425549	0.80988	0.722494	0.901829	63	5	CYP3A5;MPST;TST;TRIM24;SMPD2	CYP3A5	GO_Biological_Process_2021
6	positive regulation of telomere maintenance via telomerase (GO:0032212)	0.367229	0.79219	0.742457	0.901826	33	9	AURKB;CCT3;NEK2;CCT5;PNKP;ATR;CCT7;PARN;ACD	AURKB;CCT3;NEK2;CCT5;PNKP;ATR;CCT7	GO_Biological_Process_2021
6	ESC Pluripotency Pathways WP3931	0.398033	0.759984	0.787363	0.901739	116	5	LRP5;FOS;WNT7A;AXIN1;BMP4	LRP5;FOS	WikiPathways_2019_Human
6	protein lipidation (GO:0006497)	0.380351	0.810758	0.732973	0.901702	61	9	DPM3;ZDHHC12;ZDHHC13;ZDHHC14;DPM2;PIGC;PIGZ;ZDHHC3;GLUL	DPM3;ZDHHC12;ZDHHC13;ZDHHC14;DPM2	GO_Biological_Process_2021
6	cholesterol homeostasis (GO:0042632)	0.406861	0.811564	0.71897	0.901694	71	6	LDLR;LRP5;HNF4A;CAV3;MALL;TMEM97	LDLR;LRP5;HNF4A;CAV3;MALL	GO_Biological_Process_2021
6	positive regulation of cation channel activity (GO:2001259)	0.417899	0.809467	0.728426	0.901389	40	5	GSTO1;CALM3;CTSS;STAC;ARC	GSTO1	GO_Biological_Process_2021
6	cellular response to cytokine stimulus (GO:0071345)	0.315272	0.807112	0.803607	0.901315	482	28	PHB;JUNB;BRCA1;STK39;BIRC5;IKBKB;FOS;ARHGEF2;MMP3;CLCF1;TNFRSF1B;ZFP36L2;PTPN4;TPR;LRCH1;NPNT;IRAK4;PTPN18;IL20RA;POU2F1;HAX1;USP10;OAS1;SYK;LGALS9;SHMT1;UBE2G2;BATF	PHB;JUNB;BRCA1;STK39;BIRC5;IKBKB;FOS;ARHGEF2;MMP3;CLCF1;TNFRSF1B;ZFP36L2;PTPN4;TPR;LRCH1;NPNT;IRAK4;PTPN18;IL20RA;POU2F1;HAX1	GO_Biological_Process_2021
6	sterol homeostasis (GO:0055092)	0.406861	0.807962	0.725979	0.901217	72	6	LDLR;LRP5;HNF4A;CAV3;MALL;TMEM97	LDLR;LRP5;HNF4A;CAV3;MALL	GO_Biological_Process_2021
6	regulation of neuron differentiation (GO:0045664)	0.387471	0.806476	0.740618	0.901121	79	8	NLGN1;ECT2;ARHGEF2;CDK5RAP2;CASZ1;ZC4H2;BRINP1;TCF3	NLGN1;ECT2;ARHGEF2;CDK5RAP2;CASZ1	GO_Biological_Process_2021
6	negative regulation of cell cycle G1/S phase transition (GO:1902807)	0.394346	0.791157	0.744804	0.901065	35	6	WEE1;RBL1;CDKN2D;RBL2;BRD7;KLF4	WEE1;RBL1;CDKN2D	GO_Biological_Process_2021
6	positive regulation of protein insertion into mitochondrial membrane involved in apoptotic signaling pathway (GO:1900740)	0.4357	0.829655	0.713764	0.897325	26	5	SFN;TFDP1;TFDP2;E2F1;TP63	SFN;TFDP1;TFDP2;E2F1	GO_Biological_Process_2021
6	regulation of Wnt signaling pathway (GO:0030111)	0.379569	0.819312	0.74295	0.900512	111	9	WWOX;GNAQ;DEPDC1B;CBFB;KANK1;RNF43;LGR6;TRABD2A;AXIN1	WWOX;GNAQ	GO_Biological_Process_2021
6	protein N-linked glycosylation (GO:0006487)	0.404509	0.814847	0.72973	0.900357	67	6	DPM3;FUT8;DPM2;UGGT2;DERL3;MPDU1	DPM3;FUT8;DPM2;UGGT2	GO_Biological_Process_2021
6	Glycosylphosphatidylinositol (GPI)-anchor biosynthesis	-0.421772	-1.06253	0.375	0.900117	26	5	DPM2;PGAP1;PIGC;PIGZ;GPAA1	DPM2;PGAP1;PIGC;PIGZ;GPAA1	KEGG_2021_Human
6	response to tumor necrosis factor (GO:0034612)	0.407995	0.814294	0.725146	0.90002	110	6	BRCA1;IKBKB;ARHGEF2;ZFP36L2;NPNT;TNFRSF11A	BRCA1;IKBKB;ARHGEF2;ZFP36L2	GO_Biological_Process_2021
6	stress-activated MAPK cascade (GO:0051403)	0.415411	0.819233	0.709343	0.899507	62	6	MAP3K5;IKBKB;MAP3K13;SH2D3A;LGALS9;CCM2	MAP3K5;IKBKB;MAP3K13;SH2D3A	GO_Biological_Process_2021
6	cellular response to amino acid starvation (GO:0034198)	0.428521	0.818479	0.730861	0.899507	74	5	MAP3K5;LAMTOR4;LAMTOR2;RRAGA;RHEB	MAP3K5;LAMTOR4	GO_Biological_Process_2021
6	positive regulation of cell differentiation (GO:0045597)	0.349873	0.816435	0.761364	0.899121	258	16	EZH2;CREB1;FBXO5;PPARG;LRP5;ECT2;ARHGEF2;AAMDC;RIN2;NPNT;ZC4H2;BRINP1;PA2G4;TP63;TCF3;BMP4	EZH2;CREB1;FBXO5;PPARG;LRP5;ECT2	GO_Biological_Process_2021
6	response to amino acid starvation (GO:1990928)	0.428521	0.818148	0.698204	0.898875	75	5	MAP3K5;LAMTOR4;LAMTOR2;RRAGA;RHEB	MAP3K5;LAMTOR4	GO_Biological_Process_2021
6	Alzheimers Disease WP2059	0.406091	0.804469	0.737762	0.898224	83	6	PLCB4;GNAQ;CYCS;CALM3;APAF1;NAE1	PLCB4;GNAQ;CYCS	WikiPathways_2019_Human
6	Fatty Acid Metabolism	0.270241	0.682559	0.892462	0.897961	158	24	S100A10;MGLL;KMT5A;PRDX6;ME1;SUCLG2;MDH2;PPARA;MDH1;PCBD1;CPT1A;HIBCH;ECI1;ACSL5;DECR1;NTHL1;ACAA1;IDH1;AADAT;HMGCS2;ACSS1;ALDH9A1;FH;GLUL	S100A10;MGLL;KMT5A	MSigDB_Hallmark_2020
6	neuromuscular junction development (GO:0007528)	0.413554	0.81806	0.737898	0.897887	24	6	GPHN;CACNB4;ZC4H2;PPFIBP2;LRP4;DNAJA3	GPHN;CACNB4	GO_Biological_Process_2021
6	tRNA export from nucleus (GO:0006409)	0.375826	0.820091	0.738248	0.900488	34	10	RAN;NUP210;TPR;NUP155;NDC1;NUP85;NUP43;NUP133;NUP35;NUP93	RAN;NUP210	GO_Biological_Process_2021
6	Regulation of lipid metabolism by Peroxisome proliferator-activated receptor alpha (PPARalpha) Homo sapiens R-HSA-400206	0.374161	0.831229	0.733191	0.890154	116	10	PPARG;FHL2;NCOA2;ME1;CHD9;PPARA;CPT1A;PPARGC1B;FDFT1;HMGCS2	PPARG;FHL2;NCOA2;ME1;CHD9;PPARA;CPT1A;PPARGC1B;FDFT1	Reactome_2016
6	C-type lectin receptors (CLRs) Homo sapiens R-HSA-5621481	0.371669	0.835796	0.724607	0.889287	123	11	PSMB3;IKBKB;NFATC3;PSME2;BCL10;MAP3K14;PSMC3;SYK;PAK1;PSMA1;PSMB9	PSMB3;IKBKB;NFATC3;PSME2	Reactome_2016
6	mRNA 3'-end processing Homo sapiens R-HSA-72187	0.400258	0.835404	0.723872	0.887925	51	8	SRSF2;RBM8A;DDX39A;THOC7;CPSF2;CSTF3;CDC40;THOC3	SRSF2;RBM8A;DDX39A	Reactome_2016
6	ER-Phagosome pathway Homo sapiens R-HSA-1236974	0.473075	0.917159	0.614558	0.881492	65	5	PSMB3;PSME2;PSMC3;PSMA1;PSMB9	PSMB3;PSME2	Reactome_2016
6	G1/S DNA Damage Checkpoints Homo sapiens R-HSA-69615	0.377884	0.845701	0.71027	0.881411	65	11	CCNE2;PSMB3;PSME2;RFWD2;CCNE1;CHEK1;CCNA2;PSMC3;CHEK2;PSMA1;PSMB9	CCNE2;PSMB3;PSME2;RFWD2;CCNE1;CHEK1	Reactome_2016
6	Signaling by GPCR Homo sapiens R-HSA-372790	0.336665	0.891831	0.717	0.881146	1293	44	PHB;RGS3;FGD4;NTSR1;MGLL;CREB1;PLCB4;PSMB3;GNAQ;SPRED2;PSME2;ECT2;CD55;ADCY2;ARRB1;ARHGEF2;MMP3;PPP1R1B;ERBB3;PPP2R5E;PDE11A;PDE3B;NMU;LAMTOR2;PSMC3;GNB2;RGS12;ARHGEF11;PDE7A;PPP2R5A;ROCK2;DUSP6;WNT7A;SPRED1;CAMK2G;HTR2B;EDNRA;ADCY3;IRS1;FGD1;PSMA1;PSMB9;ADCY1;NGEF	PHB;RGS3;FGD4;NTSR1;MGLL;CREB1;PLCB4;PSMB3;GNAQ;SPRED2;PSME2;ECT2;CD55;ADCY2;ARRB1;ARHGEF2;MMP3;PPP1R1B;ERBB3	Reactome_2016
6	Ubiquitin-dependent degradation of Cyclin D1 Homo sapiens R-HSA-69229	0.473075	0.914119	0.592593	0.881073	50	5	PSMB3;PSME2;PSMC3;PSMA1;PSMB9	PSMB3;PSME2	Reactome_2016
6	Post-Elongation Processing of Intron-Containing pre-mRNA Homo sapiens R-HSA-112296	0.400258	0.847347	0.695604	0.880796	51	8	SRSF2;RBM8A;DDX39A;THOC7;CPSF2;CSTF3;CDC40;THOC3	SRSF2;RBM8A;DDX39A	Reactome_2016
6	Cross-presentation of soluble exogenous antigens (endosomes) Homo sapiens R-HSA-1236978	0.473075	0.903288	0.626521	0.880642	49	5	PSMB3;PSME2;PSMC3;PSMA1;PSMB9	PSMB3;PSME2	Reactome_2016
6	Regulation of mRNA stability by proteins that bind AU-rich elements Homo sapiens R-HSA-450531	0.424239	0.916577	0.622416	0.880491	86	9	PSMB3;HSPB1;PSME2;DCP2;PSMC3;PARN;EXOSC8;PSMA1;PSMB9	PSMB3;HSPB1;PSME2;DCP2	Reactome_2016
6	Rev-mediated nuclear export of HIV RNA Homo sapiens R-HSA-165054	0.368179	0.845134	0.707113	0.88029	33	13	RAN;RANBP1;NUP210;RANGAP1;TPR;NUP155;NUPL2;NDC1;NUP85;NUP43;NUP133;NUP35;NUP93	RAN;RANBP1;NUP210	Reactome_2016
6	Formation of TC-NER Pre-Incision Complex Homo sapiens R-HSA-6781823	0.439261	0.891247	0.645087	0.880182	53	7	POLR2L;POLR2E;POLR2K;ZNF830;POLR2J;COPS6;CCNH	POLR2L	Reactome_2016
6	Activation of NF-kappaB in B cells Homo sapiens R-HSA-1169091	0.438469	0.902627	0.634506	0.879812	66	7	PSMB3;IKBKB;PSME2;BCL10;PSMC3;PSMA1;PSMB9	PSMB3;IKBKB;PSME2;BCL10	Reactome_2016
6	Keratan sulfate/keratin metabolism Homo sapiens R-HSA-1638074	0.448553	0.892774	0.63789	0.881589	32	6	ST3GAL2;ST3GAL4;OMD;OGN;ST3GAL3;B3GNT3	ST3GAL2;ST3GAL4;OMD;OGN;ST3GAL3	Reactome_2016
6	DAP12 interactions Homo sapiens R-HSA-2172127	0.337216	0.849161	0.731118	0.87969	359	25	PHB;PIP5K1B;CREB1;PSMB3;SPRED2;PSME2;INSR;ADCY2;ARRB1;ERBB3;TNRC6B;PPP2R5E;LAMTOR2;PSMC3;SYK;PPP2R5A;DUSP6;SPRED1;CAMK2G;ADCY3;IRS1;PSMA1;PSMB9;ADCY1;PHLPP2	PHB;PIP5K1B;CREB1;PSMB3;SPRED2;PSME2;INSR;ADCY2;ARRB1;ERBB3;TNRC6B	Reactome_2016
6	CDC6 association with the ORC:origin complex Homo sapiens R-HSA-68689	0.443675	0.850523	0.655502	0.879371	11	5	MCM8;CDC6;ORC6;E2F1;ORC1	MCM8;CDC6;ORC6;E2F1	Reactome_2016
6	Formation of Senescence-Associated Heterochromatin Foci (SAHF) Homo sapiens R-HSA-2559584	0.420416	0.856042	0.67853	0.878277	17	7	H1F0;HIST1H1D;HIST1H1E;HIST1H1A;LMNB1;HIST1H1C;HIST1H1B	H1F0;HIST1H1D	Reactome_2016
6	PIWI-interacting RNA (piRNA) biogenesis Homo sapiens R-HSA-5601884	0.444319	0.891235	0.635088	0.878119	29	6	POLR2L;MYBL1;POLR2E;POLR2K;POLR2J;PIWIL4	POLR2L	Reactome_2016
6	Degradation of DVL Homo sapiens R-HSA-4641258	0.431681	0.853731	0.690722	0.878012	56	6	PSMB3;PSME2;PSMC3;PSMA1;PSMB9;HECW1	PSMB3;PSME2	Reactome_2016
6	regulation of double-strand break repair via homologous recombination (GO:0010569)	0.391789	0.850709	0.708333	0.877678	46	10	RAD51AP1;PARPBP;POLQ;CHEK1;TIMELESS;FIGNL1;PARP1;FANCB;RAD51;MAGEF1	RAD51AP1;PARPBP;POLQ;CHEK1;TIMELESS;FIGNL1;PARP1;FANCB	GO_Biological_Process_2021
6	Degradation of AXIN Homo sapiens R-HSA-4641257	0.430875	0.852852	0.691477	0.877566	54	6	PSMB3;PSME2;PSMC3;PSMA1;PSMB9;AXIN1	PSMB3;PSME2	Reactome_2016
6	RNA Polymerase III Abortive And Retractive Initiation Homo sapiens R-HSA-749476	0.431961	0.890434	0.637387	0.877492	41	7	POLR2L;NFIA;POLR2E;NFIX;POLR2K;NFIC;POU2F1	POLR2L;NFIA;POLR2E;NFIX;POLR2K;NFIC	Reactome_2016
6	histone acetylation (GO:0016573)	0.446204	0.8515	0.674074	0.877434	71	5	BRD8;HAT1;KAT2B;BRCA2;TAF6	BRD8;HAT1;KAT2B	GO_Biological_Process_2021
6	Ion channel transport Homo sapiens R-HSA-983712	0.398794	0.920296	0.617585	0.877177	203	12	ANO1;ATP7B;FXYD3;SCNN1A;ATP8B1;MCOLN3;MCOLN2;CAMK2G;ATP8B3;ANO5;SLC9B2;SCNN1B	ANO1;ATP7B;FXYD3	Reactome_2016
6	Citrate cycle (TCA cycle)	-0.34428	-0.935743	0.507042	0.876844	30	6	SUCLG2;MDH2;MDH1;IDH1;IDH2;FH	SUCLG2;MDH2;MDH1;IDH1;IDH2;FH	KEGG_2021_Human
6	PPAR signaling pathway WP3942	0.367583	0.785159	0.776404	0.879626	67	8	DBI;PPARG;ME1;PPARA;CPT1A;ACSL5;ACAA1;HMGCS2	DBI	WikiPathways_2019_Human
6	Prader-Willi and Angelman Syndrome WP3998	0.44347	0.837168	0.73031	0.881686	61	5	PCM1;CDC6;FEZ2;E2F1;HERC2	PCM1;CDC6;FEZ2;E2F1	WikiPathways_2019_Human
6	Regulation of activated PAK-2p34 by proteasome mediated degradation Homo sapiens R-HSA-211733	0.473075	0.903603	0.630488	0.882153	49	5	PSMB3;PSME2;PSMC3;PSMA1;PSMB9	PSMB3;PSME2	Reactome_2016
6	DAP12 signaling Homo sapiens R-HSA-2424491	0.337216	0.841268	0.753521	0.882671	344	25	PHB;PIP5K1B;CREB1;PSMB3;SPRED2;PSME2;INSR;ADCY2;ARRB1;ERBB3;TNRC6B;PPP2R5E;LAMTOR2;PSMC3;SYK;PPP2R5A;DUSP6;SPRED1;CAMK2G;ADCY3;IRS1;PSMA1;PSMB9;ADCY1;PHLPP2	PHB;PIP5K1B;CREB1;PSMB3;SPRED2;PSME2;INSR;ADCY2;ARRB1;ERBB3;TNRC6B	Reactome_2016
6	Chemokine signaling pathway WP3929	0.388403	0.838308	0.701427	0.887796	164	9	PLCB4;IKBKB;ADCY2;ARRB1;GNB2;ROCK2;PAK1;ADCY3;ADCY1	PLCB4;IKBKB;ADCY2;ARRB1	WikiPathways_2019_Human
6	Degradation of GLI2 by the proteasome Homo sapiens R-HSA-5610783	0.473075	0.896353	0.627262	0.88755	59	5	PSMB3;PSME2;PSMC3;PSMA1;PSMB9	PSMB3;PSME2	Reactome_2016
6	TCR signaling Homo sapiens R-HSA-202403	0.394918	0.834753	0.712568	0.886967	118	8	PSMB3;IKBKB;PSME2;BCL10;PSMC3;PAK1;PSMA1;PSMB9	PSMB3;IKBKB;PSME2;BCL10	Reactome_2016
6	Downstream TCR signaling Homo sapiens R-HSA-202424	0.438469	0.906745	0.616685	0.886889	99	7	PSMB3;IKBKB;PSME2;BCL10;PSMC3;PSMA1;PSMB9	PSMB3;IKBKB;PSME2;BCL10	Reactome_2016
6	Degradation of GLI1 by the proteasome Homo sapiens R-HSA-5610780	0.473075	0.904586	0.622549	0.886764	59	5	PSMB3;PSME2;PSMC3;PSMA1;PSMB9	PSMB3;PSME2	Reactome_2016
6	Hh mutants that don't undergo autocatalytic processing are degraded by ERAD Homo sapiens R-HSA-5362768	0.473075	0.895896	0.629187	0.886228	55	5	PSMB3;PSME2;PSMC3;PSMA1;PSMB9	PSMB3;PSME2	Reactome_2016
6	Integrated Cancer Pathway WP1971	0.343075	0.796629	0.780083	0.886158	44	15	BRCA1;PLK1;MAP3K5;MSH2;CDK1;CDC25B;CHEK1;E2F1;BLM;ATR;BARD1;POU2F1;NOXA1;BAX;CHEK2	BRCA1;PLK1;MAP3K5;MSH2;CDK1;CDC25B	WikiPathways_2019_Human
6	Opioid Signalling Homo sapiens R-HSA-111885	0.443079	0.903909	0.624297	0.885914	81	7	CREB1;PLCB4;ADCY2;PPP1R1B;GNB2;ADCY3;ADCY1	CREB1;PLCB4;ADCY2;PPP1R1B	Reactome_2016
6	Signaling by PTK6 Homo sapiens R-HSA-8848021	0.470913	0.895262	0.637824	0.885338	67	5	SPRED2;CCNE1;ERBB3;SFPQ;SPRED1	SPRED2;CCNE1;ERBB3;SFPQ	Reactome_2016
6	GLI3 is processed to GLI3R by the proteasome Homo sapiens R-HSA-5610785	0.473075	0.906627	0.617254	0.884926	59	5	PSMB3;PSME2;PSMC3;PSMA1;PSMB9	PSMB3;PSME2	Reactome_2016
6	GAB1 signalosome Homo sapiens R-HSA-180292	0.407968	0.894524	0.631929	0.884651	125	9	PIP5K1B;CREB1;INSR;ERBB3;TNRC6B;PPP2R5E;PPP2R5A;IRS1;PHLPP2	PIP5K1B;CREB1;INSR;ERBB3;TNRC6B;PPP2R5E	Reactome_2016
6	Downstream signaling of activated FGFR3 Homo sapiens R-HSA-5654708	0.353672	0.899106	0.681407	0.884433	329	24	PHB;PIP5K1B;CREB1;PSMB3;SPRED2;PSME2;INSR;ADCY2;ARRB1;ERBB3;TNRC6B;PPP2R5E;LAMTOR2;PSMC3;PPP2R5A;DUSP6;SPRED1;CAMK2G;ADCY3;IRS1;PSMA1;PSMB9;ADCY1;PHLPP2	PHB;PIP5K1B;CREB1;PSMB3;SPRED2;PSME2;INSR;ADCY2;ARRB1;ERBB3;TNRC6B	Reactome_2016
6	Hedgehog ligand biogenesis Homo sapiens R-HSA-5358346	0.473075	0.903645	0.605359	0.884226	64	5	PSMB3;PSME2;PSMC3;PSMA1;PSMB9	PSMB3;PSME2	Reactome_2016
6	Phospholipid metabolism Homo sapiens R-HSA-1483257	0.407529	0.911471	0.603393	0.884189	161	11	MGLL;PIP5K1B;SLC44A4;AGPAT2;ABHD3;PIK3C2B;LPGAT1;LCLAT1;MBOAT1;PLB1;GPD1L	MGLL;PIP5K1B;SLC44A4;AGPAT2	Reactome_2016
6	Neural Crest Differentiation WP2064	0.393847	0.787319	0.781714	0.883945	101	6	ID1;HDAC4;PAX3;HDAC11;AXIN1;BMP4	ID1	WikiPathways_2019_Human
6	Genes related to primary cilium development (based on CRISPR) WP4536	0.322182	0.793271	0.792472	0.883371	103	20	DYNLL1;SCLT1;DYNLT1;WDR34;CEP295;IFT122;KIFAP3;IQCE;PIBF1;C2CD3;FGFR1OP;TTC21B;SASS6;EFCAB7;CEP162;CEP192;FOPNL;ARL13B;MKKS;IFT74	DYNLL1;SCLT1;DYNLT1;WDR34;CEP295	WikiPathways_2019_Human
6	Regulation of Apoptosis Homo sapiens R-HSA-169911	0.473075	0.894133	0.630462	0.883278	50	5	PSMB3;PSME2;PSMC3;PSMA1;PSMB9	PSMB3;PSME2	Reactome_2016
6	HATs acetylate histones Homo sapiens R-HSA-3214847	0.397077	0.910842	0.641807	0.883252	107	13	BRD8;HIST1H2BH;HIST1H2BJ;NCOA2;HAT1;KAT2B;HIST2H2AA3;PAX3;HIST1H2BN;RBBP7;HIST1H2AG;ELP4;HIST3H2A	BRD8;HIST1H2BH;HIST1H2BJ;NCOA2;HAT1;KAT2B;HIST2H2AA3	Reactome_2016
6	RNA transport (GO:0050658)	0.373359	0.846527	0.710779	0.883167	76	11	CKAP5;SRSF2;RBM8A;DDX39A;TPR;THOC7;TST;NUP155;ARC;CDC40;THOC3	CKAP5;SRSF2;RBM8A;DDX39A	GO_Biological_Process_2021
6	Hh mutants abrogate ligand secretion Homo sapiens R-HSA-5387390	0.473075	0.914329	0.594397	0.882867	57	5	PSMB3;PSME2;PSMC3;PSMA1;PSMB9	PSMB3;PSME2	Reactome_2016
6	Asymmetric localization of PCP proteins Homo sapiens R-HSA-4608870	0.473075	0.909942	0.586667	0.882802	63	5	PSMB3;PSME2;PSMC3;PSMA1;PSMB9	PSMB3;PSME2	Reactome_2016
6	Downstream signaling of activated FGFR2 Homo sapiens R-HSA-5654696	0.353672	0.893292	0.667341	0.882745	329	24	PHB;PIP5K1B;CREB1;PSMB3;SPRED2;PSME2;INSR;ADCY2;ARRB1;ERBB3;TNRC6B;PPP2R5E;LAMTOR2;PSMC3;PPP2R5A;DUSP6;SPRED1;CAMK2G;ADCY3;IRS1;PSMA1;PSMB9;ADCY1;PHLPP2	PHB;PIP5K1B;CREB1;PSMB3;SPRED2;PSME2;INSR;ADCY2;ARRB1;ERBB3;TNRC6B	Reactome_2016
6	Pyruvate metabolism and Citric Acid (TCA) cycle Homo sapiens R-HSA-71406	0.411223	0.842399	0.699552	0.882693	48	7	SUCLG2;MPC2;MDH2;HAGH;L2HGDH;IDH2;FH	SUCLG2;MPC2;MDH2;HAGH	Reactome_2016
6	negative regulation of transcription by RNA polymerase II (GO:0000122)	0.335884	0.899775	0.73	0.85349	684	57	AURKB;WWOX;PHB;CUX1;FOXP1;HMGB1;PLK1;EZH2;ID1;KMT5A;CBX5;PPARG;NFATC3;FHL2;NR6A1;ESR2;ZFPM1;BHLHE41;GATAD2B;PPARA;HDAC4;WWC1;NFIX;SFPQ;CBFB;TCERG1;ETV5;E2F1;NFIC;TPR;PRDM16;HDGF;PARP1;NSD1;DACH1;LARP7;WWP2;ZBTB7B;EID1;CTCF;TRIM37;E2F8;TAF7;PRDM5;ZNF440;DCAF1;UHRF1;SDR16C5;ZNF69;SOX13;SPDEF;KLF4;TCF3;ZNF431;ZNF254;DNAJA3;BMP4	AURKB;WWOX;PHB;CUX1;FOXP1;HMGB1;PLK1;EZH2;ID1	GO_Biological_Process_2021
6	Longevity regulating pathway	0.443598	0.976252	0.514799	0.853465	102	11	SOD1;CREB1;PPARG;INSR;ADCY2;CREB3L1;BAX;ADCY3;IRS1;ADCY1;RHEB	SOD1;CREB1;PPARG;INSR;ADCY2	KEGG_2021_Human
6	neuron projection (GO:0043005)	0.374953	0.965956	0.564694	0.853451	556	30	NLGN1;DNM2;STMN1;MYO1D;PPP1R9A;COBL;GPHN;TENM4;MAP7;INSR;ADCY2;FEZ2;MPST;TENM3;INPP5A;ZWINT;IGSF9;MICALL2;RGS12;BRINP1;PCLO;SHTN1;PAK1;PRSS12;CAMK2G;HTR2B;ADGRL1;CACNA1H;LRP4;CCSAP	NLGN1;DNM2;STMN1;MYO1D;PPP1R9A;COBL;GPHN;TENM4;MAP7	GO_Cellular_Component_2021
6	regulation of interleukin-8 production (GO:0032677)	0.417801	0.899296	0.619469	0.853186	81	8	HMGB1;ANXA4;ARRB1;BCL10;SYK;LGALS9;KLF4;AFAP1L2	HMGB1;ANXA4;ARRB1;BCL10	GO_Biological_Process_2021
6	positive regulation of DNA-directed DNA polymerase activity (GO:1900264)	0.489323	0.952367	0.57414	0.811502	9	6	RFC4;PCNA;RFC3;RFC2;DSCC1;CHTF18	RFC4;PCNA;RFC3	GO_Biological_Process_2021
6	Oncogene Induced Senescence Homo sapiens R-HSA-2559585	0.51477	0.973605	0.528607	0.811383	32	5	ID1;TFDP1;CDKN2D;TNRC6B;E2F1	ID1;TFDP1;CDKN2D;TNRC6B;E2F1	Reactome_2016
6	The effect of progerin on the involved genes in Hutchinson-Gilford Progeria Syndrome WP4320	0.47155	0.9923	0.498896	0.811333	37	8	H3F3A;CBX5;HIST1H3G;CBX3;E2F1;HIST1H3J;RBBP7;HIST1H3H	H3F3A;CBX5;HIST1H3G	WikiPathways_2019_Human
6	Parkinsons Disease Pathway WP2371	0.470148	0.934552	0.582851	0.810258	38	6	CCNE2;CYCS;CCNE1;APAF1;UBE2G2;CASP6	CCNE2;CYCS;CCNE1	WikiPathways_2019_Human
6	Gastric cancer	0.490947	1.08288	0.4	0.809504	149	10	REG4;CCNE2;CDH17;LRP5;CCNE1;DDB2;E2F1;BAX;WNT7A;AXIN1	REG4;CCNE2;CDH17	KEGG_2021_Human
6	Golgi lumen (GO:0005796)	0.464484	0.986994	0.510497	0.809163	100	8	MUC5AC;MUC5B;MUC3A;OMD;OGN;WNT7A;MUC13;MUC12	MUC5AC;MUC5B	GO_Cellular_Component_2021
6	protein ubiquitination (GO:0016567)	0.354968	0.954795	0.623	0.80889	525	58	UBE2C;UBE2S;PRKDC;ANAPC11;BRCA1;CCNF;PLK1;DTL;FANCL;PSMB3;TRIM2;PCNA;RFWD3;TRIM13;DZIP3;PSME2;TRIM73;KLHL22;UBE2T;ARRB1;GAN;BCL10;SIAH2;NHLRC3;DDB2;DCAF15;CBFB;ZNF738;HLTF;WWP2;RNF43;BARD1;THOP1;KLHL18;ANKRD9;FBXL8;PSMC3;TRIM37;SH3RF2;RUSC1;FBXL5;RAD18;KLHL20;RRAGA;DTX2;UHRF1;HERC2;TRIM26;RNF8;CDC23;TRIM15;TRIM24;PSMA1;PSMB9;UBE2G2;PEX10;HECW1;MAGEF1	UBE2C;UBE2S;PRKDC;ANAPC11;BRCA1;CCNF;PLK1;DTL;FANCL;PSMB3;TRIM2;PCNA;RFWD3;TRIM13;DZIP3;PSME2;TRIM73;KLHL22;UBE2T	GO_Biological_Process_2021
6	double-strand break repair via homologous recombination (GO:0000724)	0.37414	0.972444	0.558	0.808467	97	41	MMS22L;SMC5;BRCA1;MCM7;RBBP8;MCM4;CDC45;MCM3;MCM8;RPA3;RFWD3;MCM5;RAD51AP1;POLQ;RECQL4;SMC6;RAD21;RAD54L;NSMCE2;TONSL;GINS2;MCMDC2;SFPQ;MCM6;SFR1;BLM;RAD54B;PARP1;BRCA2;XRCC3;FANCB;RMI1;CDC7;MCM2;GINS4;XRCC2;MCM9;NUCKS1;PALB2;GEN1;RAD51	MMS22L;SMC5;BRCA1;MCM7;RBBP8;MCM4;CDC45;MCM3;MCM8;RPA3;RFWD3;MCM5;RAD51AP1;POLQ;RECQL4;SMC6;RAD21;RAD54L;NSMCE2;TONSL	GO_Biological_Process_2021
6	regulation of signal transduction (GO:0009966)	0.394346	0.954473	0.574187	0.808384	198	18	PPIA;RGS3;MGLL;DYNLT1;CD55;SIK2;ERBB3;PLCE1;CBFB;CAV3;RGS12;ANKRD54;GLRX2;NUCKS1;ZDHHC3;RIC8B;LFNG;AXIN1	PPIA;RGS3;MGLL	GO_Biological_Process_2021
6	protein localization to organelle (GO:0033365)	0.475179	0.96609	0.53555	0.807715	142	7	FSIP2;CNTLN;LMNA;ZNF423;IFT122;TTC21B;BMP4	FSIP2;CNTLN;LMNA;ZNF423;IFT122	GO_Biological_Process_2021
6	Cellular senescence	0.421165	1.06904	0.3998	0.812281	156	25	CCNB1;CCNE2;MYBL2;MCU;SLC25A5;CCNB2;RBL1;NFATC3;CDK1;E2F5;CCNE1;GATA4;CHEK1;ZFP36L2;CALM3;E2F1;ATR;CCNA2;RAD9A;RBL2;CHEK2;LIN54;SLC25A4;RHEB;RAD1	CCNB1;CCNE2;MYBL2;MCU;SLC25A5;CCNB2;RBL1;NFATC3;CDK1;E2F5	KEGG_2021_Human
6	fatty acid derivative biosynthetic process (GO:1901570)	0.484101	0.966808	0.544202	0.807384	40	6	PAM;ACACA;FAR2;FAR1;BDH1;HMGCS2	PAM;ACACA;FAR2;FAR1;BDH1	GO_Biological_Process_2021
6	Glioma	-0.419584	-1.04219	0.341837	0.807143	75	5	DDB2;CALM3;E2F1;BAX;CAMK2G	DDB2;CALM3;E2F1;BAX;CAMK2G	KEGG_2021_Human
6	Ethanol effects on histone modifications WP3996	0.464755	0.928165	0.599517	0.806891	31	6	HAT1;KAT2B;HDAC4;DHFR;TYMS;ALDH2	HAT1;KAT2B;HDAC4;DHFR;TYMS	WikiPathways_2019_Human
6	nervous system development (GO:0007399)	0.386381	0.962012	0.572004	0.806777	447	26	GSTP1;NLGN1;COX7B;ARHGAP26;SDK2;RAPGEF5;ECT2;GDA;MST1R;CDK5RAP2;FEZ2;ERBB3;HDAC4;AHI1;BTBD2;WDR62;ZC4H2;APAF1;FUT10;CRMP1;MAL;ST8SIA2;STIL;FKTN;BPNT1;MNX1	GSTP1;NLGN1;COX7B;ARHGAP26;SDK2;RAPGEF5;ECT2;GDA;MST1R;CDK5RAP2;FEZ2;ERBB3;HDAC4;AHI1	GO_Biological_Process_2021
6	regulation of DNA-directed DNA polymerase activity (GO:1900262)	0.489323	0.966042	0.551358	0.806622	9	6	RFC4;PCNA;RFC3;RFC2;DSCC1;CHTF18	RFC4;PCNA;RFC3	GO_Biological_Process_2021
6	homophilic cell adhesion via plasma membrane adhesion molecules (GO:0007156)	0.507659	0.963218	0.536527	0.806571	60	5	CDH17;SDK2;CEACAM6;TENM3;IGSF9	CDH17;SDK2;CEACAM6;TENM3;IGSF9	GO_Biological_Process_2021
6	regulation of inflammatory response (GO:0050727)	0.433416	0.972203	0.563751	0.806544	206	11	FOXP1;MGLL;PPARG;MMP3;TNFRSF1B;PPARA;DNASE1;IL17RA;KLF4;MGST2;AOAH	FOXP1;MGLL;PPARG;MMP3;TNFRSF1B;PPARA	GO_Biological_Process_2021
6	regulation of megakaryocyte differentiation (GO:0045652)	0.486299	0.97173	0.520858	0.806383	54	6	HMGB2;ZFPM1;KAT2B;TNRC6B;CBFB;ASH2L	HMGB2;ZFPM1;KAT2B;TNRC6B;CBFB	GO_Biological_Process_2021
6	Homologous recombination WP186	0.522175	0.990517	0.511405	0.806243	13	5	POLD3;RAD54B;BRCA2;POLD2;RAD51	POLD3	WikiPathways_2019_Human
6	telomere organization (GO:0032200)	0.419593	0.963952	0.54334	0.806201	47	12	PRKDC;POLD3;PCNA;RPA3;RECQL4;BLM;DNA2;ATR;PARP1;POLD2;ACD;TERF1	PRKDC;POLD3;PCNA;RPA3;RECQL4	GO_Biological_Process_2021
6	positive regulation of interleukin-8 production (GO:0032757)	0.504575	0.956746	0.555966	0.80593	61	5	HMGB1;BCL10;SYK;LGALS9;AFAP1L2	HMGB1	GO_Biological_Process_2021
6	regulation of transcription initiation from RNA polymerase II promoter (GO:0060260)	0.487133	0.972396	0.536416	0.807358	64	6	CCNB1;CDK1;TNRC6B;PAXIP1;CBFB;BAX	CCNB1	GO_Biological_Process_2021
6	negative regulation of immune response (GO:0050777)	0.491889	0.968019	0.527273	0.805916	178	6	CREB1;LGALS3;ADCY2;SYK;ADCY3;ADCY1	CREB1;LGALS3;ADCY2	GO_Biological_Process_2021
6	Apoptosis	0.442812	1.07859	0.381579	0.812402	142	19	TUBA1B;TUBA1C;ACTG1;BIRC5;MAP3K5;IKBKB;LMNA;CYCS;FOS;PIDD1;PARP2;LMNB1;PARP1;MAP3K14;BAX;APAF1;CTSS;BOK;CASP6	TUBA1B;TUBA1C;ACTG1;BIRC5;MAP3K5;IKBKB;LMNA;CYCS;FOS;PIDD1	KEGG_2021_Human
6	Chromosomal and microsatellite instability in colorectal cancer WP4216	0.478168	0.975534	0.517514	0.812802	73	7	BIRC5;MSH2;CYCS;FOS;DDB2;BAX;AXIN1	BIRC5;MSH2;CYCS;FOS;DDB2	WikiPathways_2019_Human
6	GPCR downstream signaling Homo sapiens R-HSA-388396	0.382581	0.96048	0.566095	0.818951	983	24	RGS3;FGD4;NTSR1;MGLL;PLCB4;GNAQ;ECT2;ADCY2;ARRB1;ARHGEF2;PDE11A;PDE3B;NMU;GNB2;RGS12;ARHGEF11;PDE7A;ROCK2;HTR2B;EDNRA;ADCY3;FGD1;ADCY1;NGEF	RGS3;FGD4;NTSR1;MGLL;PLCB4;GNAQ;ECT2;ADCY2;ARRB1;ARHGEF2	Reactome_2016
6	Apoptosis Modulation and Signaling WP1772	0.408858	0.917326	0.614973	0.818618	91	12	BIRC5;MAP3K5;IKBKB;CYCS;FOS;PIDD1;TNFRSF1B;MAP3K14;BAX;APAF1;BOK;CASP6	BIRC5;MAP3K5;IKBKB;CYCS;FOS;PIDD1;TNFRSF1B	WikiPathways_2019_Human
6	Biosynthesis of the N-glycan precursor (dolichol lipid-linked oligosaccharide, LLO) and transfer to a nascent protein Homo sapiens R-HSA-446193	0.434043	0.965631	0.542066	0.818615	78	11	GMDS;ST6GALNAC3;DPM3;ST3GAL2;ST3GAL4;DPM2;TSTA3;ST3GAL3;NANS;ST8SIA2;MPDU1	GMDS;ST6GALNAC3;DPM3;ST3GAL2;ST3GAL4;DPM2;TSTA3;ST3GAL3	Reactome_2016
6	p53-Dependent G1 DNA Damage Response Homo sapiens R-HSA-69563	0.435479	0.966697	0.540598	0.818359	63	10	CCNE2;PSMB3;PSME2;RFWD2;CCNE1;CCNA2;PSMC3;CHEK2;PSMA1;PSMB9	CCNE2;PSMB3;PSME2;RFWD2;CCNE1	Reactome_2016
6	RNA Polymerase II Transcription Initiation Homo sapiens R-HSA-75953	0.473011	0.969784	0.544134	0.817992	44	7	POLR2L;POLR2E;POLR2K;POLR2J;GTF2A2;CCNH;TAF6	POLR2L	Reactome_2016
6	Fc epsilon receptor (FCERI) signaling Homo sapiens R-HSA-2454202	0.379846	0.96288	0.579053	0.817905	395	27	PHB;PIP5K1B;CREB1;PSMB3;SPRED2;IKBKB;NFATC3;PSME2;INSR;FOS;ARRB1;BCL10;ERBB3;TNRC6B;PPP2R5E;LAMTOR2;PSMC3;SYK;PPP2R5A;DUSP6;PAK1;SPRED1;CAMK2G;IRS1;PSMA1;PSMB9;PHLPP2	PHB;PIP5K1B;CREB1;PSMB3;SPRED2;IKBKB;NFATC3;PSME2;INSR;FOS;ARRB1;BCL10;ERBB3;TNRC6B	Reactome_2016
6	RNA Polymerase II Promoter Escape Homo sapiens R-HSA-73776	0.473011	0.964143	0.543253	0.817429	44	7	POLR2L;POLR2E;POLR2K;POLR2J;GTF2A2;CCNH;TAF6	POLR2L	Reactome_2016
6	Focal Adhesion-PI3K-Akt-mTOR-signaling pathway WP3932	0.390052	0.935182	0.599591	0.817217	303	17	ITGA6;ITGB4;CREB1;ACACA;IKBKB;ITGA9;INSR;CREB3L1;TBC1D1;PPP2R5E;PIK3C2B;GNB2;PPP2R5A;IRS1;RAB8A;RHEB;PHLPP2	ITGA6;ITGB4;CREB1;ACACA;IKBKB;ITGA9;INSR	WikiPathways_2019_Human
6	RNA Polymerase II HIV Promoter Escape Homo sapiens R-HSA-167162	0.473011	0.969281	0.558559	0.816946	44	7	POLR2L;POLR2E;POLR2K;POLR2J;GTF2A2;CCNH;TAF6	POLR2L	Reactome_2016
6	HIV Transcription Initiation Homo sapiens R-HSA-167161	0.473011	0.965498	0.538721	0.816752	44	7	POLR2L;POLR2E;POLR2K;POLR2J;GTF2A2;CCNH;TAF6	POLR2L	Reactome_2016
6	signal transduction in response to DNA damage (GO:0042770)	0.412681	0.951347	0.566176	0.812428	52	13	BRIP1;CLSPN;ACER2;INTS7;CHEK1;PAXIP1;E2F1;ATR;RAD9A;USP10;CHEK2;BATF;RAD1	BRIP1;CLSPN	GO_Biological_Process_2021
6	Senescence and Autophagy in Cancer WP615	0.51477	0.98195	0.515263	0.816549	105	5	PLAT;PCNA;CDC25B;UVRAG;E2F1	PLAT;PCNA;CDC25B;UVRAG;E2F1	WikiPathways_2019_Human
6	Signaling by ERBB4 Homo sapiens R-HSA-1236394	0.39469	0.968558	0.554095	0.816316	330	22	WWOX;PHB;PIP5K1B;CREB1;PSMB3;SPRED2;PSME2;INSR;ARRB1;ERBB3;TNRC6B;PPP2R5E;LAMTOR2;PSMC3;PPP2R5A;DUSP6;SPRED1;CAMK2G;IRS1;PSMA1;PSMB9;PHLPP2	WWOX;PHB;PIP5K1B;CREB1;PSMB3;SPRED2;PSME2;INSR;ARRB1;ERBB3;TNRC6B	Reactome_2016
6	positive regulation of cellular biosynthetic process (GO:0031328)	0.381614	0.94717	0.595142	0.816189	180	21	PRKDC;FAF1;ATAD5;LDLR;PCNA;INSR;CIRBP;PASK;PPP1R3E;DNA2;CDT1;LPGAT1;SLC45A3;EPM2AIP1;KLF4;NSUN5;IRS1;PYM1;ABCB10;NOS1AP;METTL5	PRKDC;FAF1;ATAD5;LDLR;PCNA;INSR;CIRBP;PASK	GO_Biological_Process_2021
6	DNA IR-Double Strand Breaks (DSBs) and cellular response via ATM WP3959	0.37885	0.944253	0.59797	0.816011	55	22	PRKDC;BRCA1;EXO1;H2AFX;CDC25C;PCNA;FANCD2;CHEK1;E2F1;BLM;ATR;PARP1;BRCA2;SMC1A;RAD9A;BAX;APAF1;CHEK2;RASSF1;RNF8;DCLRE1C;RAD51	PRKDC;BRCA1;EXO1;H2AFX;CDC25C;PCNA;FANCD2	WikiPathways_2019_Human
6	Insulin Signaling WP481	0.430636	0.957065	0.570222	0.8156	160	11	MAP3K5;IKBKB;ARHGAP33;INSR;FOS;MAP3K13;TBC1D4;MAP3K14;MAP3K3;IRS1;RHEB	MAP3K5;IKBKB;ARHGAP33;INSR;FOS;MAP3K13	WikiPathways_2019_Human
6	regulation of angiogenesis (GO:0045765)	0.430267	0.948323	0.585653	0.815081	203	10	BRCA1;PPARG;HSPB1;GATA4;PDE3B;ROCK2;SPRED1;KLF4;EMP2;GLUL	BRCA1;PPARG;HSPB1	GO_Biological_Process_2021
6	PI3K-Akt signaling pathway	0.42155	1.03696	0.443205	0.814719	354	21	MAGI1;BRCA1;CCNE2;ITGA6;ITGB4;CREB1;IKBKB;ITGA9;INSR;CCNE1;ERBB3;CREB3L1;PPP2R5E;GNB2;RBL2;SYK;PPP2R3B;PPP2R5A;IRS1;RHEB;PHLPP2	MAGI1;BRCA1;CCNE2;ITGA6;ITGB4;CREB1;IKBKB;ITGA9	KEGG_2021_Human
6	Calcium Regulation in the Cardiac Cell WP536	0.431611	0.941009	0.59542	0.814164	149	10	RGS3;SFN;GNAQ;ADCY2;ARRB1;CALM3;GNB2;CAMK2G;ADCY3;ADCY1	RGS3;SFN;GNAQ;ADCY2;ARRB1	WikiPathways_2019_Human
6	positive regulation of cysteine-type endopeptidase activity involved in apoptotic process (GO:0043280)	0.403297	0.950184	0.569969	0.813642	119	16	HMGB1;MAP3K5;PPARG;ACER2;FIS1;CYCS;PIDD1;CASP8AP2;BCL10;BAX;KHDC1;APAF1;HIP1;SYK;LGALS9;BOK	HMGB1;MAP3K5;PPARG;ACER2;FIS1;CYCS;PIDD1;CASP8AP2;BCL10	GO_Biological_Process_2021
6	Chagas disease	0.536151	1.06527	0.40732	0.813332	102	6	PLCB4;GNAQ;IKBKB;FOS;IRAK4;ADCY1	PLCB4;GNAQ;IKBKB;FOS	KEGG_2021_Human
6	calcium-mediated signaling (GO:0019722)	0.479687	0.949844	0.56568	0.813195	102	6	MCU;PPP1R9A;FIS1;PLCE1;HTR2B;ADGRL1	MCU;PPP1R9A	GO_Biological_Process_2021
6	Genotoxicity pathway WP4286	0.407618	0.914363	0.612115	0.816492	63	11	CENPE;TP53I3;HIST1H1E;DDB2;BTG2;CCP110;IKBIP;E2F8;HIST1H2BN;HIST1H2BG;RBM12B	CENPE;TP53I3	WikiPathways_2019_Human
6	stem cell differentiation (GO:0048863)	0.4888	0.964711	0.56213	0.805883	40	6	EPCAM;WNT7A;HTR2B;NELFB;BATF;METTL5	EPCAM	GO_Biological_Process_2021
6	base-excision repair, gap-filling (GO:0006287)	0.411687	0.96585	0.557971	0.805882	35	15	POLD3;RFC4;PCNA;LIG1;RPA3;RFC3;POLE;MPG;RFC2;MBD4;PNKP;PARP1;POLD2;NTHL1;MUTYH	POLD3;RFC4;PCNA;LIG1;RPA3;RFC3;POLE;MPG;RFC2;MBD4;PNKP;PARP1;POLD2	GO_Biological_Process_2021
6	regulation of macromolecule metabolic process (GO:0060255)	0.411869	0.961915	0.561475	0.805794	200	15	FOXP1;TCF19;LDLR;UBAP2;PIN1;ATXN7L3B;CTCF;NPAT;TOB1;POGZ;PRDM5;ROCK2;TRIM26;ZNF462;TRIM15	FOXP1;TCF19;LDLR	GO_Biological_Process_2021
6	regulation of DNA recombination at telomere (GO:0072695)	0.512507	0.990287	0.501746	0.803261	22	6	POLR2L;POLR2E;POLR2K;POLR2J;ACD;TERF1	POLR2L	GO_Biological_Process_2021
6	negative regulation of cell death (GO:0060548)	0.448584	0.99089	0.498406	0.803143	94	11	AGR2;MECOM;SRGAP2;NENF;GATA4;TNFRSF1B;AGR3;INPP5A;RAD18;HTR2B;BMP4	AGR2;MECOM;SRGAP2;NENF;GATA4;TNFRSF1B;AGR3;INPP5A	GO_Biological_Process_2021
6	ribosome biogenesis (GO:0042254)	0.492038	0.988143	0.511601	0.803075	192	6	RAN;DDX10;NOP56;IMP3;EXOSC8;GLUL	RAN	GO_Biological_Process_2021
6	regulation of pri-miRNA transcription by RNA polymerase II (GO:1902893)	0.494125	0.977764	0.524089	0.803022	45	6	PPARG;NFATC3;FOS;PPARA;KLF4;BMP4	PPARG;NFATC3;FOS;PPARA	GO_Biological_Process_2021
6	positive regulation of macromolecule biosynthetic process (GO:0010557)	0.407343	0.984919	0.515768	0.802954	129	17	PRKDC;FAF1;ATAD5;PCNA;INSR;CIRBP;PASK;PPP1R3E;DNA2;CDT1;EPM2AIP1;KLF4;NSUN5;IRS1;PYM1;ABCB10;METTL5	PRKDC;FAF1;ATAD5;PCNA;INSR;CIRBP;PASK	GO_Biological_Process_2021
6	innate immune response activating cell surface receptor signaling pathway (GO:0002220)	0.416007	0.98222	0.52795	0.802944	119	14	MUC5AC;MUC5B;PSMB3;IKBKB;PSME2;BCL10;MUC3A;PSMC3;SYK;PAK1;MUC13;PSMA1;PSMB9;MUC12	MUC5AC;MUC5B;PSMB3;IKBKB;PSME2;BCL10;MUC3A	GO_Biological_Process_2021
6	positive regulation of microtubule polymerization (GO:0031116)	0.523638	0.987666	0.521161	0.802933	28	5	PSRC1;CKAP5;CDK5RAP2;CAV3;PAK1	PSRC1;CKAP5	GO_Biological_Process_2021
6	DNA-templated transcription, elongation (GO:0006354)	0.472309	0.978942	0.530682	0.802888	69	8	POLR2L;SUPT16H;POLR2E;POLR2K;POLR2J;ELP4;CCNH;NELFB	POLR2L;SUPT16H	GO_Biological_Process_2021
6	cilium assembly (GO:0060271)	0.373107	0.977282	0.554555	0.802861	314	43	DYNLL1;CEP70;TUBB4B;SCLT1;PLK1;TUBB;HYLS1;NDE1;CKAP5;CDC14B;HAUS5;PCM1;CDK1;SSNA1;NEK2;KIAA0586;CNTRL;CDK5RAP2;WDR90;IFT122;KIFAP3;AHI1;CEP152;ODF2;CENPJ;CCP110;CEP126;PIBF1;CEP89;C2CD3;TTC21B;CCDC66;CEP162;CEP192;CEP41;ARL13B;PCNT;NEDD1;PTPDC1;KIF24;MKKS;RAB8A;IFT74	DYNLL1;CEP70;TUBB4B;SCLT1;PLK1;TUBB;HYLS1;NDE1;CKAP5;CDC14B;HAUS5;PCM1;CDK1;SSNA1;NEK2;KIAA0586;CNTRL;CDK5RAP2;WDR90;IFT122;KIFAP3;AHI1	GO_Biological_Process_2021
6	chromatin remodeling (GO:0006338)	0.460364	0.987219	0.519608	0.802717	103	9	BAZ1B;SATB2;CBX3;KAT2B;GATAD2B;HDAC4;PAK1;PBRM1;CHD1L	BAZ1B;SATB2;CBX3;KAT2B;GATAD2B;HDAC4	GO_Biological_Process_2021
6	response to calcium ion (GO:0051592)	0.510959	0.989167	0.507937	0.803265	107	5	NLGN1;ECT2;CALM3;ITPKB;ADCY1	NLGN1	GO_Biological_Process_2021
6	DNA-dependent DNA replication maintenance of fidelity (GO:0045005)	0.403564	0.9813	0.520983	0.802479	43	17	MMS22L;DDX11;FAM111A;PCNA;RFWD3;ZRANB3;POLE;TONSL;TIMELESS;BLM;ZNF830;ATR;PRIMPOL;MCM9;NUCKS1;GEN1;RAD51	MMS22L;DDX11;FAM111A;PCNA;RFWD3;ZRANB3;POLE	GO_Biological_Process_2021
6	Regulation of toll-like receptor signaling pathway WP1449	0.486854	0.9345	0.579345	0.80243	139	5	PLK1;IKBKB;FOS;IRAK4;SYK	PLK1;IKBKB;FOS	WikiPathways_2019_Human
6	regulation of protein ubiquitination (GO:0031396)	0.460908	0.986853	0.508269	0.802304	109	9	BRCA1;FANCI;PRMT3;ARRB1;BCL10;PAXIP1;SH3RF2;BAG5;AXIN1	BRCA1;FANCI;PRMT3;ARRB1;BCL10;PAXIP1	GO_Biological_Process_2021
6	regulation of ion transmembrane transporter activity (GO:0032412)	0.505884	0.99027	0.515499	0.802041	39	6	STK39;FXYD3;CAV3;WWP2;TCAF1;GPD1L	STK39;FXYD3	GO_Biological_Process_2021
6	regulation of neuron migration (GO:2001222)	0.509094	0.978898	0.518474	0.801768	28	5	KIF20B;SRGAP2;ARHGEF2;SHTN1;ULK4	KIF20B;SRGAP2;ARHGEF2	GO_Biological_Process_2021
6	Base Excision Repair Homo sapiens R-HSA-73884	0.416437	0.98342	0.543323	0.801745	35	17	POLD3;RFC4;PCNA;LIG1;RPA3;RFC3;POLE2;POLE;MPG;RFC2;PARP2;MBD4;PNKP;PARP1;POLD2;NTHL1;MUTYH	POLD3;RFC4;PCNA;LIG1;RPA3;RFC3;POLE2;POLE;MPG;RFC2;PARP2;MBD4;PNKP;PARP1;POLD2	Reactome_2016
6	DNA unwinding involved in DNA replication (GO:0006268)	0.462548	0.984912	0.530568	0.801739	16	8	MCM7;MCM4;RECQL4;MCMDC2;MCM6;BLM;MCM2;RAD51	MCM7;MCM4	GO_Biological_Process_2021
6	carbohydrate biosynthetic process (GO:0016051)	0.451193	0.986575	0.513129	0.801727	24	9	ABO;FUT8;B3GALT5;FUT9;ST3GAL2;ST3GAL4;ST3GAL3;FUT2;MPDU1	ABO;FUT8;B3GALT5;FUT9;ST3GAL2;ST3GAL4	GO_Biological_Process_2021
6	RNA Polymerase II Transcription Pre-Initiation And Promoter Opening Homo sapiens R-HSA-73779	0.473011	0.979842	0.515152	0.801332	44	7	POLR2L;POLR2E;POLR2K;POLR2J;GTF2A2;CCNH;TAF6	POLR2L	Reactome_2016
6	response to ionizing radiation (GO:0010212)	0.407849	0.981271	0.544807	0.801316	72	18	BRCA1;TOPBP1;MSH2;RFWD3;TRIM13;RAD51AP1;FANCD2;ECT2;INTS7;PAXIP1;BLM;FIGNL1;XRCC4;RAD9A;IKBIP;RNF8;RAD51;RAD1	BRCA1;TOPBP1;MSH2;RFWD3;TRIM13;RAD51AP1;FANCD2;ECT2	GO_Biological_Process_2021
6	regulation of protein catabolic process (GO:0042176)	0.417402	0.984089	0.528616	0.801022	102	14	PHB;FAF1;DTL;FAM83D;MAD2L1;C4BPB;TIPARP;PIN1;WWP2;BARD1;CHEK2;FZR1;AXIN1;HECW1	PHB;FAF1;DTL	GO_Biological_Process_2021
6	cell cycle G1/S phase transition (GO:0044843)	0.441164	0.985691	0.511727	0.802439	63	11	CCNE2;DBF4;POLE;NASP;CDKN3;CCNE1;CDKN2D;E2F1;CCNA2;CDC7;CCNH	CCNE2;DBF4;POLE;NASP;CDKN3;CCNE1;CDKN2D	GO_Biological_Process_2021
6	positive regulation of apoptotic signaling pathway (GO:2001235)	0.485735	0.95914	0.546525	0.803362	59	6	WWOX;FIS1;BCL10;BAX;TPD52L1;BOK	WWOX	GO_Biological_Process_2021
6	regulation of intracellular protein transport (GO:0033157)	0.512674	0.982554	0.520732	0.803387	32	5	KIF20B;PCM1;TPR;PCNT;BMP4	KIF20B;PCM1	GO_Biological_Process_2021
6	regulation of osteoblast differentiation (GO:0045667)	0.503271	0.991352	0.508373	0.803403	83	6	FBXO5;PPARG;LRP5;NPNT;TP63;BMP4	FBXO5;PPARG;LRP5	GO_Biological_Process_2021
6	mitochondrial transport (GO:0006839)	0.485974	0.960286	0.54918	0.805718	56	6	SLC25A5;FIS1;TIMM13;FLVCR1;SLC25A4;ABCB10	SLC25A5;FIS1;TIMM13	GO_Biological_Process_2021
6	protein deubiquitination (GO:0016579)	0.390693	0.96315	0.581067	0.80553	267	22	CLSPN;BRCA1;CDC20;PSMB3;JOSD1;CDK1;PSME2;USP31;KAT2B;SIAH2;RAD23A;DDB2;CCP110;CCNA2;BARD1;PSMC3;USP10;USP13;OTUD3;INO80E;PSMA1;PSMB9	CLSPN;BRCA1;CDC20;PSMB3;JOSD1;CDK1;PSME2;USP31;KAT2B;SIAH2;RAD23A;DDB2	GO_Biological_Process_2021
6	cardiac muscle tissue development (GO:0048738)	0.504985	0.974974	0.528777	0.80545	53	5	RBP4;ZFPM1;GATA4;TBX18;BMP4	RBP4;ZFPM1;GATA4	GO_Biological_Process_2021
6	recombinational repair (GO:0000725)	0.379145	0.957651	0.575879	0.805291	79	27	MMS22L;SMC5;BRCA1;RBBP8;MCM8;RPA3;RFWD3;RAD51AP1;POLQ;RECQL4;SMC6;NSMCE2;TONSL;SFPQ;SFR1;BLM;RAD54B;PARP1;BRCA2;XRCC3;RMI1;XRCC2;MCM9;NUCKS1;PALB2;GEN1;RAD51	MMS22L;SMC5;BRCA1;RBBP8;MCM8;RPA3;RFWD3;RAD51AP1;POLQ;RECQL4;SMC6;NSMCE2;TONSL	GO_Biological_Process_2021
6	cellular response to lectin (GO:1990858)	0.416007	0.959945	0.571132	0.805254	115	14	MUC5AC;MUC5B;PSMB3;IKBKB;PSME2;BCL10;MUC3A;PSMC3;SYK;PAK1;MUC13;PSMA1;PSMB9;MUC12	MUC5AC;MUC5B;PSMB3;IKBKB;PSME2;BCL10;MUC3A	GO_Biological_Process_2021
6	stimulatory C-type lectin receptor signaling pathway (GO:0002223)	0.416007	0.971727	0.535751	0.805183	115	14	MUC5AC;MUC5B;PSMB3;IKBKB;PSME2;BCL10;MUC3A;PSMC3;SYK;PAK1;MUC13;PSMA1;PSMB9;MUC12	MUC5AC;MUC5B;PSMB3;IKBKB;PSME2;BCL10;MUC3A	GO_Biological_Process_2021
6	calcium ion transmembrane transport (GO:0070588)	0.458032	0.961783	0.562704	0.804898	87	8	PHB;MCU;TMCO1;SMDT1;MCOLN3;CACNA2D1;MCOLN2;PMPCB	PHB;MCU	GO_Biological_Process_2021
6	exonucleolytic catabolism of deadenylated mRNA (GO:0043928)	0.471432	0.970205	0.538025	0.804824	33	7	LSM3;LSM5;LSM4;DCP2;LSM7;LSM2;EXOSC8	LSM3;LSM5;LSM4;DCP2	GO_Biological_Process_2021
6	positive regulation of lipid biosynthetic process (GO:0046889)	0.506176	0.965833	0.5401	0.804728	35	5	LDLR;CREB1;PPARA;LPGAT1;SLC45A3	LDLR;CREB1	GO_Biological_Process_2021
6	protein acylation (GO:0043543)	0.486934	0.974764	0.516317	0.804701	39	6	ZDHHC12;ZDHHC13;KAT2B;ZDHHC14;ZDHHC3;GLUL	ZDHHC12;ZDHHC13;KAT2B;ZDHHC14	GO_Biological_Process_2021
6	transport across blood-brain barrier (GO:0150104)	0.499144	0.959656	0.529483	0.804621	86	5	ABCC3;SLC6A20;INSR;SLCO2B1;SLC4A4	ABCC3;SLC6A20;INSR	GO_Biological_Process_2021
6	cellular response to UV (GO:0034644)	0.456986	0.975975	0.530067	0.804517	77	8	AURKB;PCNA;COPS9;MMP3;DDB2;CHEK1;ATR;PARP1	AURKB;PCNA;COPS9;MMP3;DDB2;CHEK1;ATR;PARP1	GO_Biological_Process_2021
6	p53-Dependent G1/S DNA damage checkpoint Homo sapiens R-HSA-69580	0.435479	0.97755	0.518597	0.804458	63	10	CCNE2;PSMB3;PSME2;RFWD2;CCNE1;CCNA2;PSMC3;CHEK2;PSMA1;PSMB9	CCNE2;PSMB3;PSME2;RFWD2;CCNE1	Reactome_2016
6	sodium ion transmembrane transport (GO:0035725)	0.507395	0.961521	0.541317	0.804266	87	5	KCNK1;SLC6A20;SCNN1A;SLC4A4;SCNN1B	KCNK1;SLC6A20;SCNN1A	GO_Biological_Process_2021
6	oligosaccharide biosynthetic process (GO:0009312)	0.451193	0.971694	0.521499	0.804072	23	9	ABO;FUT8;B3GALT5;FUT9;ST3GAL2;ST3GAL4;ST3GAL3;FUT2;MPDU1	ABO;FUT8;B3GALT5;FUT9;ST3GAL2;ST3GAL4	GO_Biological_Process_2021
6	nuclear-transcribed mRNA catabolic process, exonucleolytic (GO:0000291)	0.471432	0.971133	0.534961	0.804015	35	7	LSM3;LSM5;LSM4;DCP2;LSM7;LSM2;EXOSC8	LSM3;LSM5;LSM4;DCP2	GO_Biological_Process_2021
6	protein transport (GO:0015031)	0.386339	0.970093	0.542714	0.803837	369	24	CENPF;ARL4A;DNM2;RABGAP1L;PPARG;ARL14;KIF13A;MIA3;ARHGEF2;TBC1D5;TBC1D1;VPS29;TANGO6;TXNIP;TBC1D4;GOLPH3L;VPS45;NDC1;GRTP1;ACD;SGSM3;HERC2;STX10;RAB8A	CENPF;ARL4A;DNM2;RABGAP1L;PPARG;ARL14;KIF13A;MIA3;ARHGEF2;TBC1D5	GO_Biological_Process_2021
6	glycoprotein biosynthetic process (GO:0009101)	0.428612	0.979119	0.533054	0.803731	83	12	XYLT1;LARGE1;GCNT1;B3GALT5;FUT9;ST3GAL2;ST3GAL4;ST3GAL3;FUT2;FUT10;ST8SIA2;B3GNT3	XYLT1;LARGE1;GCNT1;B3GALT5;FUT9;ST3GAL2;ST3GAL4	GO_Biological_Process_2021
6	defense response to virus (GO:0051607)	0.491546	0.981335	0.536866	0.803654	133	6	PHB;SLFN13;SERINC5;MAP3K14;OAS1;AKAP1	PHB;SLFN13	GO_Biological_Process_2021
6	phosphatidylinositol-mediated signaling (GO:0048015)	0.439422	0.969624	0.547901	0.803653	71	10	MUC5AC;PLCH1;PLCB4;ERBB3;PLCE1;PLCD3;PIK3C2B;PLCL2;HTR2B;IRS1	MUC5AC;PLCH1;PLCB4	GO_Biological_Process_2021
6	regulation of nitric-oxide synthase activity (GO:0050999)	0.492204	0.988458	0.502864	0.803622	39	6	DNM2;DHFR;CAV3;HTR2B;GLA;NOS1AP	DNM2	GO_Biological_Process_2021
6	vascular transport (GO:0010232)	0.499144	0.959591	0.549261	0.803581	84	5	ABCC3;SLC6A20;INSR;SLCO2B1;SLC4A4	ABCC3;SLC6A20;INSR	GO_Biological_Process_2021
6	negative regulation of mitotic cell cycle (GO:0045930)	0.415946	0.979781	0.51844	0.803431	48	13	BUB1;WEE1;BUB1B;MAD2L1;BTG3;CHEK1;BTG2;ZFP36L2;ZWINT;BRINP1;ZWILCH;PRCC;BMP4	BUB1;WEE1;BUB1B;MAD2L1;BTG3;CHEK1;BTG2;ZFP36L2;ZWINT	GO_Biological_Process_2021
6	B cell receptor signaling pathway	0.532111	1.06003	0.406977	0.819367	81	6	IKBKB;NFATC3;BLNK;FOS;BCL10;SYK	IKBKB;NFATC3;BLNK;FOS;BCL10	KEGG_2021_Human
6	cytoplasmic microtubule organization (GO:0031122)	0.355275	0.798695	0.765659	0.901845	54	11	CCDC88A;LIMK2;PCM1;KPNB1;FIGN;CCDC88C;TUBGCP3;FIGNL1;CEP126;HOOK2;CAMSAP3	CCDC88A;LIMK2;PCM1;KPNB1;FIGN;CCDC88C;TUBGCP3;FIGNL1;CEP126	GO_Biological_Process_2021
6	Activation of gene expression by SREBF (SREBP) Homo sapiens R-HSA-2426168	0.482877	0.961051	0.549043	0.819779	42	6	ACACA;NCOA2;CHD9;PPARA;ELOVL6;FDFT1	ACACA;NCOA2;CHD9;PPARA;ELOVL6	Reactome_2016
6	RANKL/RANK (Receptor activator of NFKB (ligand)) Signaling Pathway WP2018	0.50832	0.976231	0.543773	0.820503	55	5	IKBKB;FHL2;FOS;SYK;TNFRSF11A	IKBKB;FHL2;FOS	WikiPathways_2019_Human
6	negative regulation of centriole replication (GO:0046600)	0.47938	0.909161	0.610514	0.843253	7	5	BRCA1;KAT2B;CDK5RAP2;TRIM37;MDM1	BRCA1;KAT2B;CDK5RAP2	GO_Biological_Process_2021
6	phospholipase activity (GO:0004620)	0.445079	0.968554	0.531183	0.84301	73	9	MGLL;PLCB4;PRDX6;LIPH;ABHD3;PLCE1;PITPNM3;PLB1;SMPD2	MGLL;PLCB4;PRDX6;LIPH;ABHD3;PLCE1	GO_Molecular_Function_2021
6	phosphatidylinositol phospholipase C activity (GO:0004435)	0.516194	0.972434	0.542413	0.842065	23	5	PLCH1;PLCB4;PLCE1;PLCD3;EDNRA	PLCH1;PLCB4	GO_Molecular_Function_2021
6	integral component of endoplasmic reticulum membrane (GO:0030176)	0.45226	0.947114	0.540541	0.841849	142	8	SPCS1;DPM3;TMCO1;TECR;SLC37A1;ELOVL6;ACER3;DERL3	SPCS1;DPM3;TMCO1;TECR;SLC37A1;ELOVL6	GO_Cellular_Component_2021
6	positive regulation of nucleic acid-templated transcription (GO:1903508)	0.34179	0.912038	0.697	0.841397	511	51	ATAD2;PSRC1;PHB;HMGB2;DNM2;BRCA1;TRERF1;MECOM;CREB1;MAP3K5;PPARG;IKBKB;RAI1;LRP5;ESR2;FOS;GATA4;CDK5RAP2;MYBL1;ZNF423;BCL10;PPARA;HDAC4;ILF2;CASZ1;E2F1;SFR1;PAX3;HNF4A;PRDM16;BLM;NSD1;BRCA2;ILF3;CTCF;ARHGEF11;NPAT;NUP85;CHEK2;TP63;BRD7;WNT7A;SNX5;PBX4;KLF4;TCF3;HAS3;AFAP1L2;AXIN1;PCBD2;BMP4	ATAD2;PSRC1;PHB;HMGB2;DNM2;BRCA1;TRERF1;MECOM;CREB1;MAP3K5;PPARG;IKBKB;RAI1;LRP5;ESR2;FOS;GATA4;CDK5RAP2;MYBL1;ZNF423;BCL10;PPARA;HDAC4;ILF2;CASZ1;E2F1;SFR1;PAX3;HNF4A	GO_Biological_Process_2021
6	Signaling pathways regulating pluripotency of stem cells	0.528189	1.03994	0.445727	0.841312	143	6	ID1;WNT7A;KLF4;TCF3;AXIN1;BMP4	ID1	KEGG_2021_Human
6	nuclear receptor binding (GO:0016922)	0.442441	0.980032	0.526429	0.841049	120	10	FOXP1;BRD8;TRERF1;NCOA2;BUD31;TACC1;NSD1;PPARGC1B;TAF7;DCAF1	FOXP1;BRD8;TRERF1	GO_Molecular_Function_2021
6	Sphingolipid signaling pathway	0.471944	1.04635	0.439443	0.840961	119	10	PLCB4;MAP3K5;GNAQ;ACER2;PPP2R5E;BAX;PPP2R3B;PPP2R5A;ROCK2;SMPD2	PLCB4;MAP3K5;GNAQ;ACER2	KEGG_2021_Human
6	protein glycosylation (GO:0006486)	0.376195	0.912008	0.64664	0.84031	130	18	GCNT3;GALNT10;LARGE1;DPM3;FUT8;B3GALT5;FUT9;ST3GAL2;ST3GAL4;ST3GAL3;GALNT7;GALNT1;FUT2;FUT10;PLOD3;ST8SIA2;B3GNT3;FKTN	GCNT3;GALNT10;LARGE1;DPM3;FUT8;B3GALT5;FUT9;ST3GAL2;ST3GAL4	GO_Biological_Process_2021
6	axon guidance (GO:0007411)	0.446519	0.913352	0.612571	0.840181	203	7	PLXNA2;GRB7;FEZ2;IGSF9;EFNB2;LGR6;RNF165	PLXNA2;GRB7	GO_Biological_Process_2021
6	negative regulation of protein ubiquitination (GO:0031397)	0.472104	0.908316	0.600484	0.843685	51	5	FBXO5;PRMT3;ARRB1;SH3RF2;BAG5	FBXO5;PRMT3;ARRB1	GO_Biological_Process_2021
6	Cushing syndrome	0.426348	1.04975	0.438703	0.840084	155	20	CCNE2;PBX1;LDLR;CREB1;PLCB4;GNAQ;ADCY2;CCNE1;CREB3L1;PDE11A;E2F1;ASH2L;NCEH1;WNT7A;CAMK2G;CACNA1H;ADCY3;ADCY1;AXIN1;FH	CCNE2;PBX1;LDLR;CREB1;PLCB4;GNAQ	KEGG_2021_Human
6	establishment of protein localization to organelle (GO:0072594)	0.397565	0.914276	0.619195	0.839589	76	13	RAN;IPO9;RANBP17;KPNB1;TPR;NUP155;PPP1R10;TNPO2;SYK;NUP85;NUP133;NUP93;RANBP6	RAN;IPO9;RANBP17	GO_Biological_Process_2021
6	Long-term potentiation	0.525711	1.01169	0.479903	0.839362	67	5	PLCB4;GNAQ;CALM3;CAMK2G;ADCY1	PLCB4;GNAQ	KEGG_2021_Human
6	Interferon Alpha Response	-0.269841	-0.755572	0.811594	0.83912	97	6	PSME2;TXNIP;OAS1;MVB12A;TRIM26;PSMB9	PSME2;TXNIP;OAS1;MVB12A;TRIM26;PSMB9	MSigDB_Hallmark_2020
6	Signaling by the B Cell Receptor (BCR) Homo sapiens R-HSA-983705	0.391778	0.948794	0.576065	0.838394	233	18	PIP5K1B;CREB1;PSMB3;IKBKB;PSME2;BLNK;INSR;BCL10;ERBB3;TNRC6B;PPP2R5E;PSMC3;SYK;PPP2R5A;IRS1;PSMA1;PSMB9;PHLPP2	PIP5K1B;CREB1;PSMB3;IKBKB;PSME2;BLNK;INSR;BCL10;ERBB3;TNRC6B	Reactome_2016
6	cellular response to fibroblast growth factor stimulus (GO:0044344)	0.414977	0.915562	0.61141	0.838244	92	10	POLR2L;ESRP1;SPRED2;POLR2E;ZFP36L2;POLR2K;POLR2J;SPRED1;GALNT3;HNRNPF	POLR2L;ESRP1;SPRED2	GO_Biological_Process_2021
6	mRNA processing (GO:0006397)	0.349051	0.916349	0.68	0.837886	300	43	POLR2L;SNRPG;UBL5;SRRM2;SNRPE;LSM3;LSM5;SNRPB;SRSF2;LSM4;PNN;RBM8A;DDX39A;SNRPF;USP39;BUD31;SF3B5;RPRD2;RSRC1;POLR2E;SFPQ;TCERG1;POLR2K;SNRPD1;HNRNPA0;LSM7;POLR2J;THOC7;DDX46;LSM2;RAVER2;CPSF2;CSTF3;SF3A2;RBM17;GCFC2;CCNH;LSM8;CDC40;THOC3;PRCC;HNRNPF;PSPC1	POLR2L;SNRPG;UBL5;SRRM2;SNRPE;LSM3;LSM5;SNRPB;SRSF2;LSM4;PNN;RBM8A;DDX39A;SNRPF	GO_Biological_Process_2021
6	PD-L1 expression and PD-1 checkpoint pathway in cancer	0.505674	0.966668	0.53688	0.837815	89	5	IKBKB;NFATC3;FOS;MAP3K3;BATF	IKBKB;NFATC3;FOS	KEGG_2021_Human
6	axon (GO:0030424)	0.412424	0.956932	0.551295	0.837598	204	13	DNM2;MYO1D;COBL;MAP7;INSR;FEZ2;IGSF9;PCLO;SHTN1;PAK1;PRSS12;ADGRL1;CCSAP	DNM2;MYO1D;COBL;MAP7;INSR	GO_Cellular_Component_2021
6	Pancreatic secretion	0.48677	1.02244	0.463468	0.836617	102	8	PLCB4;GNAQ;PRSS3;ADCY2;SLC4A4;ADCY3;RAB8A;ADCY1	PLCB4;GNAQ;PRSS3;ADCY2	KEGG_2021_Human
6	Gastric acid secretion	0.490522	1.0447	0.444809	0.836589	76	8	ACTG1;PLCB4;GNAQ;ADCY2;CALM3;CAMK2G;ADCY3;ADCY1	ACTG1;PLCB4;GNAQ	KEGG_2021_Human
6	circulatory system development (GO:0072359)	0.422475	0.911645	0.595445	0.839854	126	9	RBP4;ZFPM1;KAT2B;PKP2;ERBB3;PLCE1;MTHFD1;SMYD4;MKKS	RBP4;ZFPM1;KAT2B;PKP2;ERBB3;PLCE1	GO_Biological_Process_2021
6	azurophil granule (GO:0042582)	0.407504	0.945569	0.581781	0.836443	155	14	TUBB4B;TUBB;PRDX6;DSN1;PLAC8;LYZ;CEACAM6;NHLRC3;HEBP2;GUSB;GGH;PA2G4;PTGES2;GLA	TUBB4B;TUBB;PRDX6;DSN1;PLAC8;LYZ;CEACAM6;NHLRC3;HEBP2	GO_Cellular_Component_2021
6	Wnt signaling pathway	0.422152	0.966981	0.536941	0.844381	166	12	PLCB4;ROR2;NFATC3;LGR4;LRP5;INVS;RNF43;ROCK2;WNT7A;LGR6;CAMK2G;AXIN1	PLCB4;ROR2;NFATC3;LGR4;LRP5	KEGG_2021_Human
6	Autophagy	0.507194	1.01622	0.476526	0.84457	137	6	HMGB1;UVRAG;RRAGA;IRS1;RAB8A;RHEB	HMGB1	KEGG_2021_Human
6	ubiquitin protein ligase binding (GO:0031625)	0.384407	0.982144	0.555221	0.853101	265	32	TUBA1B;BRCA1;FAF1;ACTG1;TUBB;SLC25A5;FANCL;SLF1;PRDX6;SMC6;UBE2T;ARRB1;TRIB2;BCL10;TNFRSF1B;ERBB3;TRIOBP;HLTF;TXNIP;TRIM37;RAD18;USP13;MID1;PA2G4;CHEK2;NAE1;SLF2;RRAGA;HERC2;RNF8;BAG5;AXIN1	TUBA1B;BRCA1;FAF1;ACTG1;TUBB;SLC25A5;FANCL;SLF1;PRDX6;SMC6;UBE2T;ARRB1;TRIB2;BCL10;TNFRSF1B;ERBB3	GO_Molecular_Function_2021
6	Human papillomavirus infection	0.401555	0.989798	0.523046	0.853011	331	23	MAGI1;CCNE2;ITGA6;ITGB4;CREB1;IKBKB;RBL1;ITGA9;CCNE1;CREB3L1;PPP2R5E;E2F1;ATR;CCNA2;RBL2;BAX;PPP2R3B;PPP2R5A;WNT7A;DLG3;LFNG;AXIN1;RHEB	MAGI1;CCNE2;ITGA6;ITGB4;CREB1;IKBKB;RBL1;ITGA9	KEGG_2021_Human
6	regulation of transcription from RNA polymerase II promoter in response to hypoxia (GO:0061418)	0.473075	0.898757	0.641884	0.85301	75	5	PSMB3;PSME2;PSMC3;PSMA1;PSMB9	PSMB3;PSME2	GO_Biological_Process_2021
6	keratan sulfate metabolic process (GO:0042339)	0.448553	0.89819	0.635321	0.852821	33	6	ST3GAL2;ST3GAL4;OMD;OGN;ST3GAL3;B3GNT3	ST3GAL2;ST3GAL4;OMD;OGN;ST3GAL3	GO_Biological_Process_2021
6	Glycosphingolipid biosynthesis	0.433027	0.953698	0.571121	0.852104	45	10	ST6GALNAC3;ABO;B3GALT5;FUT9;ST3GAL2;ST3GAL4;ST3GAL3;FUT2;B3GNT3;GLA	ST6GALNAC3;ABO;B3GALT5;FUT9;ST3GAL2;ST3GAL4	KEGG_2021_Human
6	Bile secretion	0.478316	0.970574	0.535147	0.851248	90	7	ABCC3;LDLR;ADCY2;SLC4A4;NCEH1;ADCY3;ADCY1	ABCC3;LDLR	KEGG_2021_Human
6	protein localization to cilium (GO:0061512)	0.477385	0.901924	0.612981	0.850864	35	5	FSIP2;ZNF423;INVS;IFT122;TTC21B	FSIP2;ZNF423;INVS;IFT122	GO_Biological_Process_2021
6	Ribosome biogenesis in eukaryotes	0.50847	0.974246	0.516729	0.850618	108	5	RAN;NHP2;NOP56;IMP3;TCOF1	RAN	KEGG_2021_Human
6	Relaxin signaling pathway	0.454572	0.987557	0.506051	0.850295	129	9	CREB1;PLCB4;ADCY2;FOS;ARRB1;CREB3L1;GNB2;ADCY3;ADCY1	CREB1;PLCB4;ADCY2;FOS;ARRB1;CREB3L1	KEGG_2021_Human
6	Human Thyroid Stimulating Hormone (TSH) signaling pathway WP2032	0.402	0.872764	0.66342	0.848629	66	9	CREB1;GNAQ;ADCY2;FOS;CCNE1;E2F1;TTF2;RBL2;ADCY3	CREB1;GNAQ;ADCY2;FOS;CCNE1	WikiPathways_2019_Human
6	Fc-epsilon receptor signaling pathway (GO:0038095)	0.409548	0.907247	0.633192	0.844555	111	11	PSMB3;IKBKB;NFATC3;PSME2;FOS;BCL10;PSMC3;SYK;PAK1;PSMA1;PSMB9	PSMB3;IKBKB;NFATC3;PSME2;FOS;BCL10	GO_Biological_Process_2021
6	phosphatidylinositol phosphate binding (GO:1901981)	0.463552	0.980763	0.53	0.848075	102	8	IQGAP2;RACGAP1;OSBPL5;GOLPH3L;HIP1;GSDMD;ZFYVE28;DENND1B	IQGAP2	GO_Molecular_Function_2021
6	Colorectal cancer	0.478168	0.995716	0.5	0.84689	86	7	BIRC5;MSH2;CYCS;FOS;DDB2;BAX;AXIN1	BIRC5;MSH2;CYCS;FOS;DDB2	KEGG_2021_Human
6	phospholipase C activity (GO:0004629)	0.516194	0.974322	0.540273	0.846219	25	5	PLCH1;PLCB4;PLCE1;PLCD3;EDNRA	PLCH1;PLCB4	GO_Molecular_Function_2021
6	negative regulation of DNA-dependent DNA replication (GO:2000104)	0.474836	0.906027	0.619107	0.845673	13	5	FBXO5;ZRANB3;TIMELESS;BLM;ZNF830	FBXO5;ZRANB3;TIMELESS;BLM;ZNF830	GO_Biological_Process_2021
6	Hepatitis B	0.421177	1.00616	0.5	0.845666	162	16	CCNE2;BIRC5;CREB1;IKBKB;PCNA;NFATC3;CYCS;FOS;CCNE1;DDB2;CREB3L1;E2F1;IRAK4;CCNA2;BAX;APAF1	CCNE2;BIRC5;CREB1;IKBKB;PCNA;NFATC3;CYCS;FOS;CCNE1;DDB2;CREB3L1	KEGG_2021_Human
6	vesicle membrane (GO:0012506)	0.507958	0.965229	0.545126	0.845647	73	5	SPIRE2;ANXA4;ARRB1;AP1S1;AP1S2	SPIRE2;ANXA4;ARRB1	GO_Cellular_Component_2021
6	Glucagon signaling pathway	0.432766	0.969703	0.534375	0.845551	107	12	CREB1;PLCB4;ACACA;GNAQ;ADCY2;SIK2;PPARA;CREB3L1;CALM3;CPT1A;PDE3B;CAMK2G	CREB1;PLCB4;ACACA;GNAQ;ADCY2;SIK2;PPARA;CREB3L1;CALM3;CPT1A;PDE3B	KEGG_2021_Human
6	Aldosterone synthesis and secretion	0.4546	1.01264	0.495781	0.845266	98	11	LDLR;CREB1;PLCB4;GNAQ;ADCY2;CREB3L1;CALM3;CAMK2G;CACNA1H;ADCY3;ADCY1	LDLR;CREB1;PLCB4;GNAQ	KEGG_2021_Human
6	extracellular vesicle (GO:1903561)	0.472024	0.961462	0.535925	0.845256	59	6	TUBB4B;PROM1;OGN;F5;LFNG;ARC	TUBB4B;PROM1	GO_Cellular_Component_2021
6	telomere maintenance (GO:0000723)	0.373319	0.905712	0.651116	0.845102	56	19	PRKDC;POLD3;SMC5;PCNA;RPA3;RECQL4;SMC6;NSMCE2;BLM;DNA2;ATR;PARP1;XRCC3;POLD2;TEP1;TPRKB;ACD;RAD51;TERF1	PRKDC;POLD3;SMC5	GO_Biological_Process_2021
6	intrinsic component of endoplasmic reticulum membrane (GO:0031227)	0.45226	0.957626	0.549774	0.845078	121	8	SPCS1;DPM3;TMCO1;TECR;SLC37A1;ELOVL6;ACER3;DERL3	SPCS1;DPM3;TMCO1;TECR;SLC37A1;ELOVL6	GO_Cellular_Component_2021
6	Choline metabolism in cancer	0.528873	1.00207	0.488513	0.847553	98	5	PIP5K1B;SLC44A4;FOS;PLPP2;RHEB	PIP5K1B;SLC44A4;FOS	KEGG_2021_Human
6	Inositol phosphate metabolism	0.472774	1.02605	0.457237	0.835727	73	9	PIP5K1B;PLCH1;PLCB4;PLCE1;INPP5A;PLCD3;PIK3C2B;ITPKB;IMPA2	PIP5K1B;PLCH1;PLCB4	KEGG_2021_Human
6	Pertussis	0.542497	1.03876	0.443645	0.835678	76	5	CFL1;FOS;C4BPB;CALM3;IRAK4	CFL1	KEGG_2021_Human
6	Fluoropyrimidine Activity WP1601	0.389865	0.889437	0.636265	0.835554	33	11	ABCC3;UCK2;RRM2;RRM1;TK1;DHFR;TYMS;XRCC3;GGH;UMPS;CES2	ABCC3;UCK2;RRM2;RRM1;TK1;DHFR;TYMS	WikiPathways_2019_Human
6	regulation of phosphatidylinositol 3-kinase signaling (GO:0014066)	0.500515	0.938201	0.579141	0.828405	106	5	PIP5K1B;ROR2;INSR;ERBB3;HAX1	PIP5K1B;ROR2;INSR;ERBB3	GO_Biological_Process_2021
6	regulation of transcription, DNA-templated (GO:0006355)	0.33024	0.937123	0.727	0.828221	2244	188	CENPF;ATAD2;ELF3;BRIP1;PSRC1;POLR2L;POLA1;PHB;ONECUT3;HMGB2;HINT1;DNM2;CUX1;JUNB;FOXP1;BRCA1;HMGB1;RBBP8;EZH2;ID1;DEPDC1;CDC45;MYBL2;PBX1;TRERF1;MXD3;ERN2;BIRC5;ZNF302;MECOM;KMT5A;CREB1;MAP3K5;DEK;CBX5;ANXA4;FBXO5;PPARG;ZNF438;IKBKB;PCNA;NFIA;RRM2;NFATC3;ZBTB7C;TFDP1;RAI1;CDC6;PBX3;E2F5;LRP5;BAZ1B;NCOA2;NR6A1;ESR2;INSR;SATB2;CBX3;ZNF704;TCF20;RAD21;FOS;CCNE1;ARRB1;ZNF43;ZNF367;HMGB3;ATP8B1;GATA4;CDK5RAP2;MYBL1;JUND;BHLHE41;EID2B;ZNF423;BCL10;PSIP1;PPARA;HDAC4;DHFR;CREB3L1;WWC1;NFIX;ILF2;SFPQ;TYMS;CBFB;CASZ1;TFDP2;TIMELESS;KLF3;POLR2K;ETV5;E2F1;SFR1;HNF4G;PAX3;HNF4A;ZNF718;NFIC;ZNF789;CTDSP1;NR3C2;PRDM16;HDGF;HR;BLM;CDT1;NSD1;BRCA2;PPARGC1B;DACH1;WWP2;POU2F1;RCOR3;ZBTB7B;ZNF138;ILF3;EID1;PHF19;CTCF;ONECUT2;E2F8;ARHGEF11;NPAT;SAMD13;TAF7;USP13;NUP85;PRDM5;KDM3B;PRRX2;PA2G4;CHEK2;ZNF440;TTC21B;LIN54;TBX18;GLRX2;SFMBT2;NUCKS1;ZNF736;TP63;BRD7;GCFC2;ZNF69;ZNF701;ZNF257;EID2;WNT7A;ORC1;GON4L;SNX5;ELP4;CCNH;ZNF726;ZNF121;ZNF92;SOX13;TESMIN;SPDEF;ZNF761;CSRNP3;PBX4;KLF4;TCF3;ZNF680;ZNF519;HAS3;ZNF431;BRD3;NUP35;ZNF850;SAMD1;AFAP1L2;ZNF254;SCML1;ZNF681;AXIN1;PCBD2;BATF;HOXB7;PSPC1;ZNF525;ZNF852;ZNF714;BMP4;BRD9	CENPF;ATAD2;ELF3;BRIP1;PSRC1;POLR2L;POLA1;PHB;ONECUT3;HMGB2;HINT1;DNM2;CUX1;JUNB;FOXP1;BRCA1;HMGB1;RBBP8;EZH2;ID1;DEPDC1;CDC45;MYBL2;PBX1;TRERF1;MXD3;ERN2;BIRC5;ZNF302;MECOM;KMT5A;CREB1;MAP3K5;DEK;CBX5;ANXA4;FBXO5;PPARG;ZNF438;IKBKB;PCNA;NFIA;RRM2;NFATC3;ZBTB7C;TFDP1;RAI1;CDC6;PBX3;E2F5;LRP5;BAZ1B;NCOA2;NR6A1;ESR2;INSR;SATB2;CBX3;ZNF704;TCF20;RAD21;FOS;CCNE1;ARRB1;ZNF43;ZNF367;HMGB3;ATP8B1;GATA4;CDK5RAP2;MYBL1;JUND;BHLHE41;EID2B;ZNF423;BCL10;PSIP1;PPARA;HDAC4;DHFR;CREB3L1;WWC1;NFIX;ILF2;SFPQ;TYMS;CBFB;CASZ1;TFDP2;TIMELESS;KLF3;POLR2K;ETV5;E2F1;SFR1;HNF4G;PAX3;HNF4A;ZNF718;NFIC;ZNF789;CTDSP1;NR3C2;PRDM16;HDGF	GO_Biological_Process_2021
6	regulation of myeloid cell differentiation (GO:0045637)	0.47106	0.933633	0.577699	0.827973	68	6	LGALS3;ZFPM1;KAT2B;TNRC6B;CBFB;ASH2L	LGALS3;ZFPM1;KAT2B;TNRC6B;CBFB	GO_Biological_Process_2021
6	tumor necrosis factor-mediated signaling pathway (GO:0033209)	0.416885	0.9369	0.589798	0.827449	116	11	TXNDC17;PSMB3;IKBKB;PSME2;TNFRSF1B;MAP3K14;PSMC3;PSMA1;PSMB9;TNFSF9;TNFRSF11A	TXNDC17;PSMB3;IKBKB;PSME2	GO_Biological_Process_2021
6	regulation of lipid metabolic process (GO:0019216)	0.438511	0.935166	0.594837	0.827352	92	8	ACACA;PPARG;NCOA2;CHD9;PPARA;ELOVL6;HNF4A;FDFT1	ACACA;PPARG;NCOA2;CHD9;PPARA;ELOVL6;HNF4A	GO_Biological_Process_2021
6	ceramide metabolic process (GO:0006672)	0.485604	0.939281	0.564838	0.827333	55	5	ST6GALNAC3;ACER2;ACER3;PLPP2;SMPD2	ST6GALNAC3;ACER2	GO_Biological_Process_2021
6	negative regulation of cell adhesion (GO:0007162)	0.488103	0.93587	0.573892	0.827146	73	5	PLXNA2;ACER2;MIA3;ERBB3;PDE3B	PLXNA2;ACER2;MIA3;ERBB3	GO_Biological_Process_2021
6	external encapsulating structure organization (GO:0045229)	0.441096	0.936507	0.587319	0.827112	217	8	ITGA6;ITGB4;ITGA9;MMP3;COL17A1;MMP28;ADAM15;NPNT	ITGA6;ITGB4;ITGA9;MMP3;COL17A1;MMP28;ADAM15;NPNT	GO_Biological_Process_2021
6	extracellular structure organization (GO:0043062)	0.441096	0.933605	0.580791	0.826882	216	8	ITGA6;ITGB4;ITGA9;MMP3;COL17A1;MMP28;ADAM15;NPNT	ITGA6;ITGB4;ITGA9;MMP3;COL17A1;MMP28;ADAM15;NPNT	GO_Biological_Process_2021
6	positive regulation of mitochondrial outer membrane permeabilization involved in apoptotic signaling pathway (GO:1901030)	0.440546	0.940286	0.587845	0.826549	34	8	CHCHD10;SFN;TFDP1;TFDP2;E2F1;BAX;TP63;BOK	CHCHD10;SFN;TFDP1	GO_Biological_Process_2021
6	Fc receptor signaling pathway (GO:0038093)	0.409548	0.937424	0.577046	0.828832	112	11	PSMB3;IKBKB;NFATC3;PSME2;FOS;BCL10;PSMC3;SYK;PAK1;PSMA1;PSMB9	PSMB3;IKBKB;NFATC3;PSME2;FOS;BCL10	GO_Biological_Process_2021
6	signal transduction by p53 class mediator (GO:0072331)	0.467445	0.934984	0.582558	0.826543	33	6	HINT1;ACER2;PAXIP1;USP10;BOK;BATF	HINT1;ACER2	GO_Biological_Process_2021
6	sodium ion transport (GO:0006814)	0.462763	0.933526	0.581645	0.825859	90	6	KCNK1;SLC6A20;SCNN1A;SLC4A4;SLC9B2;SCNN1B	KCNK1;SLC6A20;SCNN1A	GO_Biological_Process_2021
6	Metabolic reprogramming in colon cancer WP4290	0.443814	0.900326	0.615472	0.824544	42	7	TALDO1;SUCLG2;MDH2;PAICS;IDH2;GOT2;FH	TALDO1;SUCLG2;MDH2;PAICS	WikiPathways_2019_Human
6	sequence-specific DNA binding (GO:0043565)	0.378238	1.00365	0.482	0.824295	707	53	PIF1;CHCHD2;ELF3;ONECUT3;CUX1;JUNB;FOXP1;MYBL2;PBX1;CREB1;PPARG;NFATC3;NR6A1;ZNF704;FOS;GATA4;JUND;BHLHE41;ZNF423;ERH;PPARA;HDAC4;CREB3L1;NFIX;CBFB;KLF3;ETV5;E2F1;PAX3;HNF4A;NFIC;NR3C2;PRDM16;POU2F1;ZBTB7B;CTCF;ONECUT2;E2F8;PRDM5;PRRX2;TBX18;UHRF1;ACD;SOX13;SPDEF;CSRNP3;PBX4;KLF4;TELO2;BATF;HOXB7;TERF1;MNX1	PIF1;CHCHD2;ELF3;ONECUT3;CUX1;JUNB;FOXP1;MYBL2;PBX1	GO_Molecular_Function_2021
6	positive regulation of protein-containing complex assembly (GO:0031334)	0.387921	0.942194	0.601842	0.824001	118	17	FERMT1;FAF1;LGALS3;SLF1;RPA3;MMP3;DDB2;ATR;CDT1;PARP1;PSMC3;BAX;SYK;SLF2;TRABD2A;CHD1L;TERF1	FERMT1;FAF1;LGALS3;SLF1;RPA3	GO_Biological_Process_2021
6	AMP-activated Protein Kinase (AMPK) Signaling WP1403	0.449126	0.957245	0.563934	0.823898	69	8	CCNB1;ACACA;INSR;HNF4A;CPT1A;PPARGC1B;CCNA2;STRADB	CCNB1;ACACA	WikiPathways_2019_Human
6	positive regulation of I-kappaB kinase/NF-kappaB signaling (GO:0043123)	0.420071	0.942961	0.59408	0.823536	171	11	S100A4;IKBKB;TRIM13;ECT2;ZDHHC13;BCL10;IRAK4;MAP3K14;MAP3K3;LGALS9;HTR2B	S100A4;IKBKB;TRIM13;ECT2;ZDHHC13;BCL10	GO_Biological_Process_2021
6	Salivary secretion	0.498435	1.03725	0.440789	0.822418	93	8	MUC5B;PLCB4;GNAQ;ADCY2;LYZ;CALM3;ADCY3;ADCY1	MUC5B;PLCB4;GNAQ;ADCY2;LYZ	KEGG_2021_Human
6	Downstream signaling events of B Cell Receptor (BCR) Homo sapiens R-HSA-1168372	0.400607	0.958073	0.567901	0.822191	192	16	PIP5K1B;CREB1;PSMB3;IKBKB;PSME2;INSR;BCL10;ERBB3;TNRC6B;PPP2R5E;PSMC3;PPP2R5A;IRS1;PSMA1;PSMB9;PHLPP2	PIP5K1B;CREB1;PSMB3;IKBKB;PSME2;INSR;BCL10;ERBB3;TNRC6B	Reactome_2016
6	PPAR Alpha Pathway WP2878	0.493502	0.945612	0.580606	0.821466	26	5	DBI;CDK1;PPARA;CPT1A;ACAA1	DBI	WikiPathways_2019_Human
6	endodeoxyribonuclease activity, producing 5'-phosphomonoesters (GO:0016888)	0.524993	1.00135	0.489493	0.821322	14	5	EXO1;ZGRF1;DNA2;DNASE1;GEN1	EXO1;ZGRF1	GO_Molecular_Function_2021
6	Wnt Signaling WP428	0.455004	0.965036	0.555434	0.826147	115	9	PLCB4;ROR2;NFATC3;LRP5;INVS;ROCK2;WNT7A;CAMK2G;AXIN1	PLCB4;ROR2;NFATC3;LRP5	WikiPathways_2019_Human
6	Integrated Breast Cancer Pathway WP1984	0.374368	0.946245	0.607646	0.828866	151	26	PHB;AURKA;BRCA1;PLK1;CREB1;MSH2;WEE1;CDC25B;RAD54L;MAP3K13;CHEK1;E2F1;TPR;BLM;ATR;BRCA2;XRCC3;BARD1;NOXA1;BAX;NUP85;CHEK2;PAK1;IRS1;RHEB;RAD51	PHB;AURKA;BRCA1;PLK1;CREB1;MSH2;WEE1	WikiPathways_2019_Human
6	Fanconi anemia pathway	0.439398	1.0698	0.396745	0.829092	54	21	BRIP1;FANCA;BRCA1;FANCI;FANCL;RPA3;FANCD2;UBE2T;FANCC;REV1;BLM;TOP3A;ATR;BRCA2;FANCB;RMI1;FANCF;PALB2;POLH;TELO2;RAD51	BRIP1;FANCA;BRCA1;FANCI;FANCL;RPA3;FANCD2;UBE2T;FANCC	KEGG_2021_Human
6	negative regulation of gene expression (GO:0010629)	0.359018	0.929104	0.642643	0.829766	322	33	HELLS;AURKA;FOXP1;EZH2;DNMT1;GRB7;LSM5;RBL1;LGR4;DCP2;KAT2B;TNRC6B;DHFR;CREB3L1;TIPARP;BTG2;TYMS;ZFP36L2;WWP2;ILF3;PHF19;RBL2;LSM2;TOB1;RBBP7;SFMBT2;ROCK2;LGALS9;CNOT10;CAPRIN1;SHMT1;KLF4;BMP4	HELLS;AURKA;FOXP1;EZH2;DNMT1;GRB7;LSM5;RBL1	GO_Biological_Process_2021
6	Association of TriC/CCT with target proteins during biosynthesis Homo sapiens R-HSA-390471	0.441037	0.951262	0.579869	0.835226	39	9	CCNE2;KIF13A;CCT3;CCT5;CCNE1;NOP56;CCT7;DCAF7;FBXL5	CCNE2;KIF13A;CCT3;CCT5;CCNE1;NOP56	Reactome_2016
6	intermediate filament cytoskeleton (GO:0045111)	0.471108	0.954169	0.549528	0.835004	84	6	KRT18;KRT8;PNN;PKP2;USP10;EVPL	KRT18;KRT8;PNN	GO_Cellular_Component_2021
6	positive regulation of translation (GO:0045727)	0.443407	0.918692	0.605889	0.834628	100	7	PRKDC;CIRBP;PASK;TRMT10C;NSUN5;PYM1;METTL5	PRKDC;CIRBP;PASK	GO_Biological_Process_2021
6	Base excision repair	0.409265	0.965234	0.54902	0.83362	33	15	POLD3;HMGB1;PCNA;LIG1;POLE2;POLE;NEIL3;MPG;PARP2;MBD4;PARP1;POLD2;POLE4;NTHL1;MUTYH	POLD3;HMGB1;PCNA;LIG1;POLE2;POLE;NEIL3;MPG	KEGG_2021_Human
6	glycolipid biosynthetic process (GO:0009247)	0.448275	0.920492	0.608646	0.832386	40	7	LARGE1;DPM3;ST3GAL2;ST3GAL4;DPM2;PIGC;PIGZ	LARGE1;DPM3;ST3GAL2;ST3GAL4;DPM2	GO_Biological_Process_2021
6	Pathways in clear cell renal cell carcinoma WP4018	0.42155	0.887298	0.651189	0.831926	85	8	ACACA;RAPGEF5;ME1;BHLHE41;MDH1;SHMT1;PBRM1;RHEB	ACACA;RAPGEF5;ME1;BHLHE41;MDH1	WikiPathways_2019_Human
6	positive regulation of protein localization to membrane (GO:1905477)	0.399264	0.929251	0.597497	0.83184	101	13	AGR2;SFN;LGALS3;TFDP1;FIS1;PLS1;CEMIP;TFDP2;E2F1;TCAF1;TP63;EFCAB7;STAC	AGR2;SFN;LGALS3;TFDP1;FIS1;PLS1;CEMIP;TFDP2;E2F1	GO_Biological_Process_2021
6	cellular protein modification process (GO:0006464)	0.335067	0.92572	0.713	0.831751	1025	107	UBE2S;AURKB;UST;PRKDC;AURKA;UBL5;TNIK;CCNF;PLK1;DTL;STK39;ERN2;PLAT;BIRC5;CREB1;PSMB3;SSH2;MAP3K5;CDC42BPA;PTPRN2;LIMK2;LARGE1;IKBKB;CDC14B;GOLM1;CDK1;B3GALT5;PSME2;SRPK2;KLHL22;INSR;MELK;NEK2;CDC25B;FUT9;MIA3;MAP3K13;PASK;CCNE1;ST3GAL2;MAN2A1;GAN;TRIB2;ST3GAL4;MAST2;SIK2;DDB2;CHEK1;PARP2;HLCS;TRIOBP;TIPARP;SPSB3;PPM1L;ST3GAL3;PPP2R5E;PTPN4;CTDSP1;PGAP1;PARP1;DCAF7;EPB42;PPM1G;MACROD1;PTPN18;WWP2;FUT2;ANKRD9;FBXL8;PSMC3;ILF3;COPS6;EVPL;FBXL5;METAP1D;FUT10;RBBP7;SYK;PPP2R3B;KLHL20;STK17B;PTAR1;PPP2R5A;CHEK2;VRK1;ROCK2;NAE1;DUSP6;LRR1;CSNK1G2;F5;CDKL1;PAK1;AAK1;ST8SIA2;TESK2;B3GNT3;ASB13;ENGASE;FN3KRP;PSMA1;PSMB9;RAB8A;GPAA1;SRPK1;STRADB;BMP4	UBE2S;AURKB;UST;PRKDC;AURKA;UBL5;TNIK;CCNF;PLK1;DTL;STK39;ERN2;PLAT;BIRC5;CREB1;PSMB3;SSH2;MAP3K5;CDC42BPA;PTPRN2;LIMK2;LARGE1;IKBKB;CDC14B;GOLM1;CDK1;B3GALT5;PSME2;SRPK2;KLHL22;INSR;MELK;NEK2;CDC25B;FUT9;MIA3;MAP3K13;PASK;CCNE1;ST3GAL2;MAN2A1;GAN;TRIB2;ST3GAL4;MAST2;SIK2	GO_Biological_Process_2021
6	regulation of mitotic cell cycle spindle assembly checkpoint (GO:0090266)	0.436815	0.922765	0.594027	0.831488	13	8	CCNB1;MAD2L1;CDK5RAP2;NDC80;TPR;XRCC3;ANAPC15;GEN1	CCNB1	GO_Biological_Process_2021
6	Viral Acute Myocarditis WP4298	0.470651	0.957975	0.555806	0.831273	84	7	CREB1;KRT8;CD55;CYCS;PARP1;BAX;CASP6	CREB1;KRT8;CD55;CYCS	WikiPathways_2019_Human
6	positive regulation of cellular amide metabolic process (GO:0034250)	0.43685	0.924308	0.580931	0.830957	81	8	PRKDC;CIRBP;PASK;ROCK2;NSUN5;PYM1;SMPD2;METTL5	PRKDC;CIRBP;PASK	GO_Biological_Process_2021
6	T-Cell antigen Receptor (TCR) Signaling Pathway WP69	0.451117	0.901297	0.62761	0.830919	90	6	CREB1;IKBKB;FOS;BCL10;MAP3K14;PAK1	CREB1;IKBKB;FOS;BCL10	WikiPathways_2019_Human
6	fatty acid metabolic process (GO:0006631)	0.414523	0.927915	0.609159	0.830911	124	12	GPX1;ACACA;NDUFAB1;PPARG;LIPH;PPARA;CPT1A;ACSL5;CYP4F12;ACAA1;CROT;AOAH	GPX1;ACACA;NDUFAB1;PPARG;LIPH	GO_Biological_Process_2021
6	enzyme linked receptor protein signaling pathway (GO:0007167)	0.4067	0.929121	0.592008	0.830897	140	12	ROR2;PILRB;BLNK;INSR;ANGPTL1;MST1R;ERBB3;AHI1;PDZD3;SYK;MPZL1;SH2D6	ROR2;PILRB;BLNK;INSR;ANGPTL1;MST1R;ERBB3;AHI1	GO_Biological_Process_2021
6	heart development (GO:0007507)	0.394412	0.925596	0.6074	0.830801	164	15	RBP4;INSR;ZFPM1;KAT2B;GATA4;PKP2;ERBB3;IFT122;PLCE1;MTHFD1;HTR2B;TGFBR3;SMYD4;MKKS;BMP4	RBP4;INSR;ZFPM1;KAT2B;GATA4;PKP2;ERBB3;IFT122;PLCE1	GO_Biological_Process_2021
6	positive regulation of establishment of protein localization to mitochondrion (GO:1903749)	0.446025	0.921982	0.606129	0.830746	56	7	UBL5;SFN;TFDP1;TFDP2;E2F1;MICALL2;TP63	UBL5;SFN;TFDP1	GO_Biological_Process_2021
6	nucleotide biosynthetic process (GO:0009165)	0.479422	0.922601	0.596556	0.830668	18	5	RRM2;RRM1;ME1;MTHFD1;HPRT1	RRM2;RRM1;ME1	GO_Biological_Process_2021
6	negative regulation of DNA recombination (GO:0045910)	0.397691	0.927554	0.588912	0.830482	57	13	POLR2L;MSH2;ZRANB3;PARPBP;POLQ;POLR2E;POLR2K;BLM;POLR2J;FANCB;ACD;TERF1;MAGEF1	POLR2L;MSH2;ZRANB3;PARPBP;POLQ	GO_Biological_Process_2021
6	regulation of cell-matrix adhesion (GO:0001952)	0.465971	0.927007	0.604867	0.830419	65	6	ACTG1;ACER2;ADAM15;ROCK2;CAMSAP3;EMP2	ACTG1;ACER2	GO_Biological_Process_2021
6	Mucin type O-glycan biosynthesis	0.454268	1.03756	0.460215	0.830342	36	12	GALNT13;GCNT3;ST6GALNAC3;GALNT10;GCNT1;GALNT12;ST3GAL2;GALNT5;GALNT7;GALNT1;GALNT3;B3GNT3	GALNT13;GCNT3;ST6GALNAC3;GALNT10;GCNT1;GALNT12;ST3GAL2	KEGG_2021_Human
6	nucleic acid phosphodiester bond hydrolysis (GO:0090305)	0.399183	0.93083	0.604407	0.829926	75	13	POLD3;RFC4;PCNA;RPA3;RFC3;RFC2;DDB2;PNRC2;DNA2;PARP1;POLD2;DNASE1;CHD1L	POLD3;RFC4;PCNA;RPA3;RFC3	GO_Biological_Process_2021
6	toll-like receptor signaling pathway (GO:0002224)	0.436472	0.924258	0.586813	0.829903	91	8	HMGB1;IKBKB;S100A14;BCL10;IRAK4;OAS1;LGALS9;CTSS	HMGB1;IKBKB;S100A14	GO_Biological_Process_2021
6	protein modification by small protein removal (GO:0070646)	0.372412	0.925539	0.640845	0.82978	276	23	CLSPN;BRCA1;CDC20;PSMB3;JOSD1;CDK1;PSME2;USP31;KAT2B;SIAH2;RAD23A;DDB2;CCP110;CCNA2;BARD1;PSMC3;COPS6;USP10;USP13;OTUD3;INO80E;PSMA1;PSMB9	CLSPN;BRCA1;CDC20;PSMB3;JOSD1;CDK1;PSME2;USP31;KAT2B;SIAH2;RAD23A;DDB2	GO_Biological_Process_2021
6	Pyrimidine metabolism	0.485619	1.06957	0.397642	0.820178	56	10	NT5E;UCK2;RRM2;RRM1;CTPS1;TK1;TYMS;DTYMK;UMPS;NUDT2	NT5E;UCK2;RRM2;RRM1;CTPS1	KEGG_2021_Human
6	phosphatidic acid biosynthetic process (GO:0006654)	0.41624	0.791322	0.768382	0.9019	48	5	AGPAT2;LIPH;LCLAT1;ACP6;GPD1L	AGPAT2;LIPH	GO_Biological_Process_2021
6	anterograde axonal transport (GO:0008089)	0.403141	0.805045	0.748219	0.901907	37	6	SOD1;HSPB1;KIF4A;BLOC1S4;AP3M2;SNAPIN	SOD1;HSPB1	GO_Biological_Process_2021
6	MAPK cascade (GO:0000165)	0.318606	0.788051	0.798379	0.901909	303	22	TNIK;PSMB3;MAP3K5;IKBKB;CDK1;PSME2;ABHD17C;ERBB3;ZFP36L2;LAMTOR2;PSMC3;MAP3K3;DUSP6;LGALS9;PAK1;SPRED1;HTR2B;DLG3;IRS1;CCM2;PSMA1;PSMB9	TNIK;PSMB3;MAP3K5;IKBKB;CDK1;PSME2	GO_Biological_Process_2021
6	mRNA export from nucleus (GO:0006406)	0.258787	0.612608	0.929735	0.965572	107	16	NUP210;SRSF2;RBM8A;DDX39A;TPR;THOC7;NUP155;NDC1;NUP85;CPSF2;NUP43;NUP133;NUP35;NUP93;CDC40;THOC3	NUP210;SRSF2;RBM8A;DDX39A	GO_Biological_Process_2021
6	ribonuclease activity (GO:0004540)	0.312932	0.659945	0.910814	0.965431	66	8	ERN2;SLFN13;EXOG;RNASEH2A;LACTB2;PIWIL4;ZC3H12B;EXOSC8	ERN2;SLFN13	GO_Molecular_Function_2021
6	lipase activity (GO:0016298)	0.330135	0.668625	0.864583	0.965324	49	7	MGLL;LIPH;ABHD3;PITPNM3;PLB1;LDAH;SMPD2	MGLL;LIPH;ABHD3	GO_Molecular_Function_2021
6	ubiquitin protein ligase activity (GO:0061630)	0.279495	0.693092	0.89767	0.965242	263	22	ANAPC11;FANCL;TRIM2;RFWD3;TRIM13;TRIM73;SIAH2;NHLRC3;HLTF;WWP2;RNF43;TRIM37;SH3RF2;DTX2;UHRF1;HERC2;TRIM26;RNF8;TRIM15;RNF165;TRIM24;HECW1	ANAPC11;FANCL;TRIM2;RFWD3;TRIM13	GO_Molecular_Function_2021
6	Wnt Signaling Pathway and Pluripotency WP399	0.286835	0.591387	0.935484	0.965021	102	7	LDLR;LRP5;PPP2R5E;RACGAP1;PPP2R3B;WNT7A;AXIN1	LDLR;LRP5;PPP2R5E;RACGAP1	WikiPathways_2019_Human
6	ATP-dependent chromatin remodeling (GO:0043044)	0.330334	0.624335	0.9075	0.964957	42	5	NASP;GATAD2B;ANP32E;RNF8;PBRM1	NASP;GATAD2B;ANP32E	GO_Biological_Process_2021
6	FRS-mediated FGFR3 signaling Homo sapiens R-HSA-5654706	0.29224	0.697609	0.87269	0.9647	236	16	PHB;PSMB3;SPRED2;PSME2;ARRB1;ERBB3;PPP2R5E;LAMTOR2;PSMC3;PPP2R5A;DUSP6;SPRED1;CAMK2G;IRS1;PSMA1;PSMB9	PHB;PSMB3;SPRED2;PSME2	Reactome_2016
6	response to insulin (GO:0032868)	0.272019	0.620471	0.920969	0.964498	84	12	PRKDC;PPARG;INSR;KAT2B;PDE3B;PARP1;TBC1D4;ZBTB7B;EPM2AIP1;GOT1;IRS1;RAB8A	PRKDC;PPARG;INSR;KAT2B	GO_Biological_Process_2021
6	phosphatidylinositol metabolic process (GO:0046488)	0.318752	0.622035	0.915332	0.964446	112	6	PIP5K1B;PGAP1;PIK3C2B;LPGAT1;LCLAT1;PITPNM3	PIP5K1B	GO_Biological_Process_2021
6	glycerophospholipid metabolic process (GO:0006650)	0.295599	0.626708	0.92283	0.964347	80	9	PGP;PRDX6;DPM2;ABHD3;FAR1;SERINC5;PIGC;PIGZ;ACP6	PGP;PRDX6;DPM2;ABHD3;FAR1	GO_Biological_Process_2021
6	spindle assembly (GO:0051225)	0.25673	0.614019	0.941718	0.965722	84	15	TPX2;HAUS5;MZT1;NEK2;KPNB1;SPICE1;TUBGCP3;SAC3D1;SMC1A;PIBF1;KIF11;CHEK2;KIFC1;CEP192;MISP	TPX2;HAUS5;MZT1;NEK2;KPNB1;SPICE1;TUBGCP3;SAC3D1	GO_Biological_Process_2021
6	Signaling by Type 1 Insulin-like Growth Factor 1 Receptor (IGF1R) Homo sapiens R-HSA-2404192	0.257807	0.63185	0.933063	0.964205	288	21	PHB;PSMB3;SPRED2;PSME2;LAMTOR4;ARRB1;ERBB3;PPP2R5E;PDE3B;LAMTOR2;PSMC3;PPP2R5A;DUSP6;RRAGA;SPRED1;CAMK2G;IRS1;PSMA1;PSMB9;RHEB;STRADB	PHB;PSMB3;SPRED2;PSME2;LAMTOR4	Reactome_2016
6	post-translational protein modification (GO:0043687)	0.246619	0.624088	0.955823	0.964115	345	29	CCNF;DTL;PSMB3;ESCO2;GOLM1;PSME2;KLHL22;MIA3;GAN;DDB2;SPSB3;DSCC1;DCAF7;ANKRD9;FBXL8;PSMC3;COPS6;FBXL5;RBBP7;KLHL20;NAE1;LRR1;F5;ASB13;FN3KRP;PSMA1;PSMB9;RAB8A;BMP4	CCNF;DTL;PSMB3;ESCO2;GOLM1;PSME2;KLHL22;MIA3;GAN	GO_Biological_Process_2021
6	oxidoreductase activity, acting on the CH-OH group of donors, NAD or NADP as acceptor (GO:0016616)	0.34579	0.709242	0.860116	0.963931	87	7	ME1;MDH2;MDH1;BDH1;AKR1B10;RDH10;SDR16C5	ME1;MDH2;MDH1;BDH1;AKR1B10	GO_Molecular_Function_2021
6	Interleukin-2 signaling Homo sapiens R-HSA-451927	0.2598	0.626823	0.943377	0.963787	252	18	PHB;PSMB3;SPRED2;PSME2;ARRB1;ERBB3;PPP2R5E;LAMTOR2;PSMC3;SYK;PPP2R5A;DUSP6;LGALS9;SPRED1;CAMK2G;IRS1;PSMA1;PSMB9	PHB;PSMB3;SPRED2;PSME2	Reactome_2016
6	cytoplasmic stress granule (GO:0010494)	0.401677	0.759851	0.797153	0.963461	65	5	GRB7;CIRBP;KPNB1;MCRIP2;CAPRIN1	GRB7;CIRBP;KPNB1;MCRIP2	GO_Cellular_Component_2021
6	Signaling by Interleukins Homo sapiens R-HSA-449147	0.237445	0.593468	0.963783	0.963459	392	26	PHB;PSMB3;SPRED2;IKBKB;PSME2;BLNK;ARRB1;CLCF1;ERBB3;PPP2R5E;IRAK4;IL20RA;LAMTOR2;PSMC3;MAP3K3;SYK;PPP2R5A;DUSP6;LGALS9;SPRED1;IL17RA;CAMK2G;IRS1;PSMA1;PSMB9;IL17RE	PHB;PSMB3;SPRED2;IKBKB;PSME2;BLNK	Reactome_2016
6	Sialic acid metabolism Homo sapiens R-HSA-4085001	0.364538	0.717242	0.827305	0.963434	33	6	ST6GALNAC3;ST3GAL2;ST3GAL4;ST3GAL3;NANS;ST8SIA2	ST6GALNAC3;ST3GAL2;ST3GAL4;ST3GAL3	Reactome_2016
6	Metabolism of amino acids and derivatives Homo sapiens R-HSA-71291	0.295068	0.721109	0.875632	0.963343	335	21	NQO1;PSMB3;NDUFAB1;PSME2;ETHE1;ADI1;PCBD1;HIBCH;TST;PSMC3;EEFSEC;AIMP2;AADAT;GOT1;SHMT1;PRODH;PSMA1;PSMB9;GOT2;ALDH9A1;GLUL	NQO1;PSMB3;NDUFAB1	Reactome_2016
6	Degradation of beta-catenin by the destruction complex Homo sapiens R-HSA-195253	0.28457	0.597295	0.933775	0.963226	82	8	PSMB3;PSME2;PPP2R5E;PSMC3;PPP2R5A;PSMA1;PSMB9;AXIN1	PSMB3;PSME2	Reactome_2016
6	Viral Messenger RNA Synthesis Homo sapiens R-HSA-168325	0.267479	0.622307	0.920124	0.962976	42	14	POLR2L;NUP210;POLR2E;POLR2K;TPR;POLR2J;NUP155;NUPL2;NDC1;NUP85;NUP43;NUP133;NUP35;NUP93	POLR2L	Reactome_2016
6	Signaling by Leptin Homo sapiens R-HSA-2586552	0.29224	0.697487	0.880368	0.962909	243	16	PHB;PSMB3;SPRED2;PSME2;ARRB1;ERBB3;PPP2R5E;LAMTOR2;PSMC3;PPP2R5A;DUSP6;SPRED1;CAMK2G;IRS1;PSMA1;PSMB9	PHB;PSMB3;SPRED2;PSME2	Reactome_2016
6	endoplasmic reticulum membrane (GO:0005789)	0.286855	0.766765	0.912	0.96416	712	56	CYBA;MGST3;CNIH4;MGLL;AGMO;CYP3A5;SPCS1;THADA;DPM3;VPS13A;COPE;TRIM13;CDK1;AGPAT2;FMN1;JPH1;MIA3;HSD17B2;TECR;SLC37A1;VKORC1L1;DPM2;ELOVL6;PPM1L;BCAP29;EBP;PGAP1;ACER3;LMF1;MOGAT3;GALNT1;LBR;FDFT1;ACSL5;KDELR3;PIGC;LPGAT1;REEP4;CYP4F12;BAX;B3GLCT;LCLAT1;RTN3;MBOAT1;NCEH1;PIGZ;LMF2;RDH10;STS;SDR16C5;PLOD3;BOK;MGST2;MPDU1;GPAA1;NOS1AP	CYBA;MGST3;CNIH4;MGLL;AGMO;CYP3A5;SPCS1;THADA;DPM3;VPS13A;COPE;TRIM13;CDK1;AGPAT2;FMN1;JPH1;MIA3;HSD17B2;TECR	GO_Cellular_Component_2021
6	IRS-related events triggered by IGF1R Homo sapiens R-HSA-2428928	0.257807	0.631269	0.939333	0.962797	288	21	PHB;PSMB3;SPRED2;PSME2;LAMTOR4;ARRB1;ERBB3;PPP2R5E;PDE3B;LAMTOR2;PSMC3;PPP2R5A;DUSP6;RRAGA;SPRED1;CAMK2G;IRS1;PSMA1;PSMB9;RHEB;STRADB	PHB;PSMB3;SPRED2;PSME2;LAMTOR4	Reactome_2016
6	IGF1R signaling cascade Homo sapiens R-HSA-2428924	0.257807	0.631993	0.931841	0.965895	288	21	PHB;PSMB3;SPRED2;PSME2;LAMTOR4;ARRB1;ERBB3;PPP2R5E;PDE3B;LAMTOR2;PSMC3;PPP2R5A;DUSP6;RRAGA;SPRED1;CAMK2G;IRS1;PSMA1;PSMB9;RHEB;STRADB	PHB;PSMB3;SPRED2;PSME2;LAMTOR4	Reactome_2016
6	mRNA-containing ribonucleoprotein complex export from nucleus (GO:0071427)	0.258787	0.615173	0.932995	0.965991	99	16	NUP210;SRSF2;RBM8A;DDX39A;TPR;THOC7;NUP155;NDC1;NUP85;CPSF2;NUP43;NUP133;NUP35;NUP93;CDC40;THOC3	NUP210;SRSF2;RBM8A;DDX39A	GO_Biological_Process_2021
6	protein autoubiquitination (GO:0051865)	0.268661	0.587332	0.940476	0.969672	65	10	BRCA1;TRIM13;UBE2T;DDB2;WWP2;TRIM37;SH3RF2;RAD18;UHRF1;RNF8	BRCA1;TRIM13;UBE2T	GO_Biological_Process_2021
6	TNFR2 non-canonical NF-kB pathway Homo sapiens R-HSA-5668541	0.273185	0.574227	0.953177	0.969373	95	8	PSMB3;PSME2;TNFRSF1B;MAP3K14;PSMC3;PSMA1;PSMB9;TNFRSF11A	PSMB3;PSME2;TNFRSF1B	Reactome_2016
6	endonuclease activity (GO:0004519)	0.299435	0.672092	0.867804	0.969359	51	10	ERN2;SLFN13;ZRANB3;EXOG;MBD4;PNKP;LACTB2;PIWIL4;NTHL1;ZC3H12B	ERN2;SLFN13;ZRANB3;EXOG;MBD4;PNKP;LACTB2;PIWIL4;NTHL1	GO_Molecular_Function_2021
6	cellular calcium ion homeostasis (GO:0006874)	0.295357	0.59537	0.946698	0.969092	136	7	MCU;TMCO1;SMDT1;CAV3;CDH23;BAX;HTR2B	MCU;TMCO1;SMDT1;CAV3;CDH23;BAX	GO_Biological_Process_2021
6	positive regulation of catabolic process (GO:0009896)	0.278325	0.587152	0.955752	0.968783	67	8	DTL;C4BPB;TIPARP;WWP2;BARD1;FZR1;AXIN1;HECW1	DTL	GO_Biological_Process_2021
6	Formation of Incision Complex in GG-NER Homo sapiens R-HSA-5696395	0.344877	0.701472	0.837054	0.968759	43	7	RPA3;RAD23A;DDB2;PARP2;PARP1;CCNH;CHD1L	RPA3;RAD23A;DDB2;PARP2;PARP1	Reactome_2016
6	Epstein-Barr virus infection	0.316832	0.741474	0.833161	0.968587	202	15	CCNE2;IKBKB;BLNK;CYCS;CCNE1;DDB2;E2F1;IRAK4;CCNA2;MAP3K14;PSMC3;BAX;APAF1;OAS1;SYK	CCNE2;IKBKB;BLNK;CYCS;CCNE1;DDB2;E2F1;IRAK4;CCNA2;MAP3K14;PSMC3;BAX;APAF1;OAS1;SYK	KEGG_2021_Human
6	Stimuli-sensing channels Homo sapiens R-HSA-2672351	0.345658	0.703738	0.860022	0.968582	100	7	ANO1;SCNN1A;MCOLN3;MCOLN2;ANO5;SLC9B2;SCNN1B	ANO1	Reactome_2016
6	negative regulation of multicellular organismal process (GO:0051241)	0.248923	0.585698	0.949432	0.968577	214	15	ID1;SPRED2;LGR4;ZNF423;LDLRAD4;WWC1;BRCA2;MARVELD3;PLCL2;TBX18;ROCK2;SPRED1;LRP4;RHEB;BMP4	ID1;SPRED2;LGR4;ZNF423;LDLRAD4;WWC1	GO_Biological_Process_2021
6	Transmembrane transport of small molecules Homo sapiens R-HSA-382551	0.222396	0.579998	0.977978	0.968416	594	36	ABCC3;ANO1;ATP7B;FXYD3;NUP210;SLC6A20;SLC44A4;ADCY2;SCNN1A;ATP8B1;MCOLN3;TPR;SLCO2B1;GNB2;NUP155;STEAP2;SLC4A4;NUPL2;NDC1;HEPH;NUP85;NUP43;SLCO2A1;MCOLN2;CAMK2G;ATP8B3;FLVCR1;ADCY3;NUP133;ANO5;NUP35;SLC9B2;ABCB10;ADCY1;NUP93;SCNN1B	ABCC3;ANO1;ATP7B;FXYD3;NUP210;SLC6A20;SLC44A4	Reactome_2016
6	Influenza Viral RNA Transcription and Replication Homo sapiens R-HSA-168273	0.267479	0.634638	0.910217	0.965987	128	14	POLR2L;NUP210;POLR2E;POLR2K;TPR;POLR2J;NUP155;NUPL2;NDC1;NUP85;NUP43;NUP133;NUP35;NUP93	POLR2L	Reactome_2016
6	Folate biosynthesis	0.338283	0.659175	0.893395	0.968169	26	6	GPHN;DHFR;PCBD1;AKR1B10;GGH;PCBD2	GPHN;DHFR;PCBD1;AKR1B10;GGH	KEGG_2021_Human
6	Signaling by NOTCH1 Homo sapiens R-HSA-1980143	0.374839	0.710281	0.833944	0.968097	72	5	ARRB1;KAT2B;HDAC4;HDAC11;DTX2	ARRB1;KAT2B;HDAC4	Reactome_2016
6	SHC1 events in EGFR signaling Homo sapiens R-HSA-180336	0.29224	0.69811	0.867211	0.968048	235	16	PHB;PSMB3;SPRED2;PSME2;ARRB1;ERBB3;PPP2R5E;LAMTOR2;PSMC3;PPP2R5A;DUSP6;SPRED1;CAMK2G;IRS1;PSMA1;PSMB9	PHB;PSMB3;SPRED2;PSME2	Reactome_2016
6	Trans-sulfuration and one carbon metabolism WP2525	0.289151	0.573687	0.949309	0.967663	31	6	DNMT1;DHFR;TYMS;MTHFD1;AHCYL2;SHMT1	DNMT1;DHFR;TYMS;MTHFD1	WikiPathways_2019_Human
6	PPAR signaling pathway	0.367583	0.753578	0.823658	0.967542	74	8	DBI;PPARG;ME1;PPARA;CPT1A;ACSL5;ACAA1;HMGCS2	DBI	KEGG_2021_Human
6	Signalling to RAS Homo sapiens R-HSA-167044	0.29224	0.707017	0.85567	0.967368	246	16	PHB;PSMB3;SPRED2;PSME2;ARRB1;ERBB3;PPP2R5E;LAMTOR2;PSMC3;PPP2R5A;DUSP6;SPRED1;CAMK2G;IRS1;PSMA1;PSMB9	PHB;PSMB3;SPRED2;PSME2	Reactome_2016
6	Inositol phosphate metabolism Homo sapiens R-HSA-1483249	0.328469	0.708947	0.849837	0.967363	44	9	PLCH1;PLCB4;PLCE1;INPP5A;PLCD3;PPIP5K1;PPIP5K2;ITPKB;IMPA2	PLCH1;PLCB4	Reactome_2016
6	GRB2 events in EGFR signaling Homo sapiens R-HSA-179812	0.29224	0.700875	0.859184	0.967363	235	16	PHB;PSMB3;SPRED2;PSME2;ARRB1;ERBB3;PPP2R5E;LAMTOR2;PSMC3;PPP2R5A;DUSP6;SPRED1;CAMK2G;IRS1;PSMA1;PSMB9	PHB;PSMB3;SPRED2;PSME2	Reactome_2016
6	FRS-mediated FGFR4 signaling Homo sapiens R-HSA-5654712	0.29224	0.697657	0.875128	0.966562	236	16	PHB;PSMB3;SPRED2;PSME2;ARRB1;ERBB3;PPP2R5E;LAMTOR2;PSMC3;PPP2R5A;DUSP6;SPRED1;CAMK2G;IRS1;PSMA1;PSMB9	PHB;PSMB3;SPRED2;PSME2	Reactome_2016
6	hydrolase activity, hydrolyzing O-glycosyl compounds (GO:0004553)	0.331092	0.649971	0.890698	0.966552	37	6	ACER2;MGAM2;ACER3;GUSB;ENGASE;GLA	ACER2;MGAM2;ACER3;GUSB	GO_Molecular_Function_2021
6	mRNA catabolic process (GO:0006402)	0.323904	0.616403	0.924505	0.966246	44	5	LSM5;DCP2;ZFP36L2;LSM2;CNOT10	LSM5;DCP2;ZFP36L2	GO_Biological_Process_2021
6	Adrenergic signaling in cardiomyocytes	0.335683	0.77369	0.810021	0.968124	150	14	CREB1;PLCB4;GNAQ;CACNB4;ADCY2;CREB3L1;CALM3;PPP2R5E;PPP2R3B;CACNA2D1;PPP2R5A;CAMK2G;ADCY3;ADCY1	CREB1;PLCB4;GNAQ;CACNB4;ADCY2;CREB3L1;CALM3;PPP2R5E	KEGG_2021_Human
6	Transmission across Chemical Synapses Homo sapiens R-HSA-112315	0.30903	0.719967	0.841336	0.96263	211	14	EPB41L1;CREB1;CACNB4;ADCY2;GNB2;CACNA2D1;AP2B1;ALDH2;CAMK2G;DLG3;ADCY3;LIN7B;ADCY1;GLUL	EPB41L1;CREB1;CACNB4;ADCY2	Reactome_2016
6	IRS-mediated signalling Homo sapiens R-HSA-112399	0.257807	0.64238	0.927273	0.962587	284	21	PHB;PSMB3;SPRED2;PSME2;LAMTOR4;ARRB1;ERBB3;PPP2R5E;PDE3B;LAMTOR2;PSMC3;PPP2R5A;DUSP6;RRAGA;SPRED1;CAMK2G;IRS1;PSMA1;PSMB9;RHEB;STRADB	PHB;PSMB3;SPRED2;PSME2;LAMTOR4	Reactome_2016
6	Negative regulation of the PI3K/AKT network Homo sapiens R-HSA-199418	0.355922	0.727925	0.825792	0.962348	90	7	PIP5K1B;INSR;ERBB3;PPP2R5E;PPP2R5A;IRS1;PHLPP2	PIP5K1B;INSR;ERBB3;PPP2R5E	Reactome_2016
6	tRNA processing in the nucleus Homo sapiens R-HSA-6784531	0.28324	0.652923	0.911734	0.958777	57	14	RAN;NUP210;TSEN2;TPR;NUP155;NUPL2;NDC1;NUP85;NUP43;TSEN54;NUP133;NUP35;NUP93;TSEN15	RAN	Reactome_2016
6	ISG15 antiviral mechanism Homo sapiens R-HSA-1169408	0.270937	0.618103	0.929769	0.958516	72	13	KPNA2;NUP210;KPNB1;TPR;PIN1;NUP155;NUPL2;NDC1;NUP85;NUP43;NUP133;NUP35;NUP93	KPNA2	Reactome_2016
6	coated vesicle (GO:0030135)	0.383032	0.785456	0.766398	0.958027	84	7	CNIH4;MALL;HAX1;HIP1;PITPNM3;F5;AAK1	CNIH4	GO_Cellular_Component_2021
6	Interferon gamma signaling Homo sapiens R-HSA-877300	0.340486	0.651475	0.894673	0.957979	93	5	TRIM2;OAS1;MID1;CAMK2G;TRIM26	TRIM2	Reactome_2016
6	VEGFR2 mediated cell proliferation Homo sapiens R-HSA-5218921	0.29224	0.694993	0.873326	0.957624	248	16	PHB;PSMB3;SPRED2;PSME2;ARRB1;ERBB3;PPP2R5E;LAMTOR2;PSMC3;PPP2R5A;DUSP6;SPRED1;CAMK2G;IRS1;PSMA1;PSMB9	PHB;PSMB3;SPRED2;PSME2	Reactome_2016
6	FCERI mediated MAPK activation Homo sapiens R-HSA-2871796	0.271969	0.665081	0.906027	0.956768	289	19	PHB;PSMB3;SPRED2;PSME2;FOS;ARRB1;ERBB3;PPP2R5E;LAMTOR2;PSMC3;SYK;PPP2R5A;DUSP6;PAK1;SPRED1;CAMK2G;IRS1;PSMA1;PSMB9	PHB;PSMB3;SPRED2;PSME2;FOS;ARRB1;ERBB3	Reactome_2016
6	guanyl-nucleotide exchange factor activity (GO:0005085)	0.356399	0.889057	0.695171	0.956646	149	23	EEF1B2;FGD4;CCDC88A;DOCK4;RAPGEF5;LAMTOR4;ECT2;DENND6A;ARHGEF2;PLCE1;DNMBP;CCDC88C;RIN2;LAMTOR2;DENND4B;ARHGEF11;NUCB2;IQSEC2;HERC2;RIC8B;FGD1;DENND1B;NGEF	EEF1B2;FGD4;CCDC88A;DOCK4;RAPGEF5;LAMTOR4;ECT2;DENND6A;ARHGEF2;PLCE1;DNMBP;CCDC88C	GO_Molecular_Function_2021
6	regulation of transcription elongation from RNA polymerase II promoter (GO:0034243)	0.337142	0.649764	0.896725	0.956556	27	5	SUPT16H;TCERG1;LARP7;RNF8;NELFB	SUPT16H	GO_Biological_Process_2021
6	activation of adenylate cyclase activity (GO:0007190)	0.327077	0.652391	0.910431	0.956556	36	6	LGR4;ADCY2;CAP2;EDNRA;ADCY3;ADCY1	LGR4;ADCY2	GO_Biological_Process_2021
6	Inflammatory mediator regulation of TRP channels	0.373001	0.792324	0.7713	0.95653	98	8	PLCB4;GNAQ;ADCY2;CALM3;CAMK2G;HTR2B;ADCY3;ADCY1	PLCB4;GNAQ;ADCY2	KEGG_2021_Human
6	Insulin receptor signalling cascade Homo sapiens R-HSA-74751	0.269993	0.657573	0.928138	0.958974	287	22	PHB;PSMB3;SPRED2;PSME2;LAMTOR4;INSR;ARRB1;ERBB3;PPP2R5E;PDE3B;LAMTOR2;PSMC3;PPP2R5A;DUSP6;RRAGA;SPRED1;CAMK2G;IRS1;PSMA1;PSMB9;RHEB;STRADB	PHB;PSMB3;SPRED2;PSME2;LAMTOR4;INSR;ARRB1	Reactome_2016
6	palmitoyltransferase activity (GO:0016409)	0.460021	0.871018	0.677262	0.956506	29	5	ZDHHC12;ZDHHC13;ZDHHC14;ZDHHC3;GLUL	ZDHHC12;ZDHHC13;ZDHHC14	GO_Molecular_Function_2021
6	Signalling to p38 via RIT and RIN Homo sapiens R-HSA-187706	0.29224	0.694218	0.898865	0.956415	239	16	PHB;PSMB3;SPRED2;PSME2;ARRB1;ERBB3;PPP2R5E;LAMTOR2;PSMC3;PPP2R5A;DUSP6;SPRED1;CAMK2G;IRS1;PSMA1;PSMB9	PHB;PSMB3;SPRED2;PSME2	Reactome_2016
6	phospholipid metabolic process (GO:0006644)	0.311307	0.648848	0.912417	0.956252	76	8	PGP;AGPAT2;FDFT1;PLPP2;MBOAT1;PLB1;ACP6;SMPD2	PGP;AGPAT2	GO_Biological_Process_2021
6	hydrolase activity, acting on carbon-nitrogen (but not peptide) bonds, in linear amides (GO:0016811)	0.431578	0.847601	0.687868	0.956072	57	6	HINT1;ACER2;HDAC4;ACER3;HDAC11;NIT1	HINT1;ACER2	GO_Molecular_Function_2021
6	positive regulation of transmembrane receptor protein serine/threonine kinase signaling pathway (GO:0090100)	0.341135	0.651776	0.880145	0.956032	92	5	TTK;ZNF423;RNF165;NUP93;BMP4	TTK;ZNF423	GO_Biological_Process_2021
6	Signaling by Insulin receptor Homo sapiens R-HSA-74752	0.269993	0.663707	0.921053	0.95597	311	22	PHB;PSMB3;SPRED2;PSME2;LAMTOR4;INSR;ARRB1;ERBB3;PPP2R5E;PDE3B;LAMTOR2;PSMC3;PPP2R5A;DUSP6;RRAGA;SPRED1;CAMK2G;IRS1;PSMA1;PSMB9;RHEB;STRADB	PHB;PSMB3;SPRED2;PSME2;LAMTOR4;INSR;ARRB1	Reactome_2016
6	regulation of gene silencing by RNA (GO:0060966)	0.282378	0.656168	0.912226	0.955603	55	13	POLR2L;NUP210;POLR2E;POLR2K;TPR;POLR2J;NUP155;NDC1;NUP85;NUP43;NUP133;NUP35;NUP93	POLR2L	GO_Biological_Process_2021
6	SOS-mediated signalling Homo sapiens R-HSA-112412	0.29224	0.6932	0.885246	0.955453	235	16	PHB;PSMB3;SPRED2;PSME2;ARRB1;ERBB3;PPP2R5E;LAMTOR2;PSMC3;PPP2R5A;DUSP6;SPRED1;CAMK2G;IRS1;PSMA1;PSMB9	PHB;PSMB3;SPRED2;PSME2	Reactome_2016
6	cellular response to ketone (GO:1901655)	0.332713	0.659061	0.901639	0.955298	39	6	TRERF1;ADCY2;ADAM15;ROCK2;ADCY3;ADCY1	TRERF1;ADCY2	GO_Biological_Process_2021
6	cilium organization (GO:0044782)	0.258908	0.660425	0.930584	0.955223	228	27	DYNLL1;SCLT1;HYLS1;CDC14B;PCM1;KIAA0586;WDR90;IFT122;KIFAP3;AHI1;ODF2;CENPJ;CCP110;CEP126;PIBF1;CEP89;CCDC66;CEP162;MNS1;CEP41;ARL13B;PCNT;PTPDC1;KIF24;MKKS;RAB8A;IFT74	DYNLL1;SCLT1;HYLS1;CDC14B;PCM1;KIAA0586;WDR90;IFT122;KIFAP3;AHI1	GO_Biological_Process_2021
6	dephosphorylation (GO:0016311)	0.280191	0.661812	0.91411	0.955112	153	16	PGP;SSH2;PTPRN2;CDC14B;PPM1L;PPP2R5E;PTPN4;PNKP;CTDSP1;PPM1G;PTPN18;PPP2R3B;PLPP2;PPP2R5A;DUSP6;ACP6	PGP;SSH2;PTPRN2;CDC14B;PPM1L;PPP2R5E;PTPN4;PNKP;CTDSP1;PPM1G;PTPN18	GO_Biological_Process_2021
6	Interferon Signaling Homo sapiens R-HSA-913531	0.273812	0.667792	0.898669	0.956475	196	18	KPNA2;TRIM2;NUP210;KPNB1;TPR;PIN1;NUP155;NUPL2;NDC1;OAS1;NUP85;NUP43;MID1;CAMK2G;TRIM26;NUP133;NUP35;NUP93	KPNA2;TRIM2;NUP210	Reactome_2016
6	Host Interactions with Influenza Factors Homo sapiens R-HSA-168253	0.290487	0.655064	0.896076	0.959002	41	12	KPNA2;NUP210;KPNB1;TPR;NUP155;NUPL2;NDC1;NUP85;NUP43;NUP133;NUP35;NUP93	KPNA2;NUP210	Reactome_2016
6	protein serine/threonine phosphatase activity (GO:0004722)	0.321436	0.706963	0.84153	0.959173	62	10	CTDSPL;CDC14B;CDKN3;PPM1L;CTDSPL2;CTDSP1;PPM1G;LRRK1;CAMK2G;PHLPP2	CTDSPL;CDC14B;CDKN3;PPM1L;CTDSPL2;CTDSP1;PPM1G	GO_Molecular_Function_2021
6	Frs2-mediated activation Homo sapiens R-HSA-170968	0.29224	0.695198	0.872671	0.959297	240	16	PHB;PSMB3;SPRED2;PSME2;ARRB1;ERBB3;PPP2R5E;LAMTOR2;PSMC3;PPP2R5A;DUSP6;SPRED1;CAMK2G;IRS1;PSMA1;PSMB9	PHB;PSMB3;SPRED2;PSME2	Reactome_2016
6	Antiviral mechanism by IFN-stimulated genes Homo sapiens R-HSA-1169410	0.270937	0.626386	0.917981	0.962234	72	13	KPNA2;NUP210;KPNB1;TPR;PIN1;NUP155;NUPL2;NDC1;NUP85;NUP43;NUP133;NUP35;NUP93	KPNA2	Reactome_2016
6	p53-Independent DNA Damage Response Homo sapiens R-HSA-69610	0.299881	0.608777	0.935412	0.96213	52	7	PSMB3;PSME2;CHEK1;PSMC3;CHEK2;PSMA1;PSMB9	PSMB3;PSME2	Reactome_2016
6	Cargo trafficking to the periciliary membrane Homo sapiens R-HSA-5620920	0.376358	0.72433	0.837153	0.962018	51	5	CCT3;CCT5;ARL13B;MKKS;RAB8A	CCT3;CCT5	Reactome_2016
6	sphingolipid metabolic process (GO:0006665)	0.283302	0.638753	0.888535	0.961903	116	11	ST6GALNAC3;ACER2;TECR;ELOVL6;PPM1L;ACER3;PLPP2;CSNK1G2;STS;GLA;SMPD2	ST6GALNAC3;ACER2;TECR;ELOVL6;PPM1L;ACER3	GO_Biological_Process_2021
6	One Carbon Metabolism WP241	0.289151	0.571451	0.956876	0.961875	30	6	DNMT1;DHFR;TYMS;MTHFD1;AHCYL2;SHMT1	DNMT1;DHFR;TYMS;MTHFD1	WikiPathways_2019_Human
6	G alpha (12/13) signalling events Homo sapiens R-HSA-416482	0.347925	0.730585	0.840708	0.961618	75	8	FGD4;ECT2;ARHGEF2;GNB2;ARHGEF11;ROCK2;FGD1;NGEF	FGD4;ECT2;ARHGEF2	Reactome_2016
6	p53-Independent G1/S DNA damage checkpoint Homo sapiens R-HSA-69613	0.299881	0.618968	0.910515	0.961529	52	7	PSMB3;PSME2;CHEK1;PSMC3;CHEK2;PSMA1;PSMB9	PSMB3;PSME2	Reactome_2016
6	Post-translational modification: synthesis of GPI-anchored proteins Homo sapiens R-HSA-163125	0.314706	0.603684	0.9388	0.961528	25	5	DPM3;DPM2;PGAP1;PIGC;GPAA1	DPM3;DPM2;PGAP1;PIGC	Reactome_2016
6	SUMOylation of DNA damage response and repair proteins Homo sapiens R-HSA-3108214	0.255985	0.622064	0.932255	0.96136	75	20	SMC5;BRCA1;NUP210;SMC6;RAD21;NSMCE2;TPR;BLM;PARP1;XRCC4;SMC1A;NUP155;NUPL2;NDC1;NUP85;NUP43;HERC2;NUP133;NUP35;NUP93	SMC5;BRCA1	Reactome_2016
6	Interactions of Vpr with host cellular proteins Homo sapiens R-HSA-176033	0.310784	0.726969	0.84216	0.961331	35	14	SLC25A5;BANF1;NUP210;PSIP1;TPR;NUP155;NUPL2;NDC1;NUP85;NUP43;SLC25A4;NUP133;NUP35;NUP93	SLC25A5;BANF1;NUP210	Reactome_2016
6	polyubiquitin modification-dependent protein binding (GO:0031593)	0.362714	0.690136	0.860437	0.961318	51	5	ZRANB3;DZIP3;RAD23A;RNF169;RAD18	ZRANB3;DZIP3;RAD23A	GO_Molecular_Function_2021
6	non-motile cilium (GO:0097730)	0.375446	0.776264	0.773499	0.961298	32	7	HYLS1;PCM1;IFT122;AHI1;CEP89;ARL13B;RAB8A	HYLS1;PCM1;IFT122;AHI1	GO_Cellular_Component_2021
6	response to peptide hormone (GO:0043434)	0.323123	0.638411	0.912281	0.961117	52	6	CREB1;ZBTB7B;EPM2AIP1;ROCK2;TGFBR3;IRS1	CREB1	GO_Biological_Process_2021
6	ARMS-mediated activation Homo sapiens R-HSA-170984	0.29224	0.697384	0.89117	0.9611	239	16	PHB;PSMB3;SPRED2;PSME2;ARRB1;ERBB3;PPP2R5E;LAMTOR2;PSMC3;PPP2R5A;DUSP6;SPRED1;CAMK2G;IRS1;PSMA1;PSMB9	PHB;PSMB3;SPRED2;PSME2	Reactome_2016
6	regulation of ATP metabolic process (GO:1903578)	0.282089	0.636978	0.908898	0.961067	56	11	COX7A2;NUP210;FIS1;TPR;NUP155;NDC1;NUP85;NUP43;NUP133;NUP35;NUP93	COX7A2;NUP210;FIS1	GO_Biological_Process_2021
6	cytosolic transport (GO:0016482)	0.282441	0.634429	0.922581	0.96088	116	11	MYO1D;VPS13A;TBC1D5;RHOBTB3;VPS29;HOOK2;KLHL20;PLEKHJ1;SNX5;EMP2;STX10	MYO1D;VPS13A	GO_Biological_Process_2021
6	Transport of Mature mRNA derived from an Intron-Containing Transcript Homo sapiens R-HSA-159236	0.255535	0.608525	0.930328	0.960519	68	16	NUP210;SRSF2;RBM8A;DDX39A;TPR;THOC7;NUP155;NUPL2;NDC1;NUP85;NUP43;NUP133;NUP35;NUP93;CDC40;THOC3	NUP210;SRSF2;RBM8A;DDX39A	Reactome_2016
6	negative regulation of phosphatase activity (GO:0010923)	0.317305	0.633682	0.917062	0.96041	28	6	PPP1R35;PPP1R1B;MASTL;SH2D4A;SH3RF2;GPATCH2	PPP1R35;PPP1R1B;MASTL;SH2D4A;SH3RF2	GO_Biological_Process_2021
6	positive regulation of metabolic process (GO:0009893)	0.287673	0.636593	0.916576	0.960343	113	10	ACACA;INSR;PLAC8;ELOVL6;PRDM16;PPARGC1B;ZBTB7B;DECR1;SYK;FH	ACACA;INSR;PLAC8;ELOVL6;PRDM16;PPARGC1B;ZBTB7B;DECR1;SYK	GO_Biological_Process_2021
6	water-soluble vitamin metabolic process (GO:0006767)	0.307331	0.642358	0.901424	0.960227	76	8	GSTO1;PRSS3;DHFR;HLCS;MTHFD1;TPK1;SHMT1;GSTO2	GSTO1;PRSS3;DHFR;HLCS	GO_Biological_Process_2021
6	Ubiquitin Mediated Degradation of Phosphorylated Cdc25A Homo sapiens R-HSA-69601	0.299881	0.618473	0.930286	0.960069	52	7	PSMB3;PSME2;CHEK1;PSMC3;CHEK2;PSMA1;PSMB9	PSMB3;PSME2	Reactome_2016
6	Interleukin receptor SHC signaling Homo sapiens R-HSA-912526	0.29224	0.696749	0.871531	0.959794	245	16	PHB;PSMB3;SPRED2;PSME2;ARRB1;ERBB3;PPP2R5E;LAMTOR2;PSMC3;PPP2R5A;DUSP6;SPRED1;CAMK2G;IRS1;PSMA1;PSMB9	PHB;PSMB3;SPRED2;PSME2	Reactome_2016
6	Kaposi sarcoma-associated herpesvirus infection	0.361886	0.795129	0.758584	0.95941	193	10	CREB1;IKBKB;NFATC3;CYCS;FOS;CALM3;E2F1;GNB2;BAX;SYK	CREB1;IKBKB;NFATC3;CYCS;FOS;CALM3;E2F1	KEGG_2021_Human
6	mTOR signaling pathway	0.329576	0.75709	0.819604	0.969676	154	12	IKBKB;LRP5;LAMTOR4;INSR;LAMTOR2;TTI1;RRAGA;WNT7A;IRS1;TELO2;RHEB;STRADB	IKBKB;LRP5;LAMTOR4;INSR	KEGG_2021_Human
6	regulation of posttranscriptional gene silencing (GO:0060147)	0.282378	0.655535	0.898216	0.9551	55	13	POLR2L;NUP210;POLR2E;POLR2K;TPR;POLR2J;NUP155;NDC1;NUP85;NUP43;NUP133;NUP35;NUP93	POLR2L	GO_Biological_Process_2021
6	glycolipid metabolic process (GO:0006664)	0.276862	0.588995	0.938957	0.969791	52	8	ST6GALNAC3;ST3GAL2;ST3GAL4;PGAP1;FUT2;STS;GLA;SMPD2	ST6GALNAC3;ST3GAL2;ST3GAL4	GO_Biological_Process_2021
6	endopeptidase activity (GO:0004175)	0.285788	0.710259	0.895267	0.969807	315	24	BACE2;PCSK7;PLAT;PSMB3;PRSS3;CTSE;PIDD1;MMP3;RHBDL2;MMP28;THOP1;USP10;USP13;KLK1;CTSS;PRSS12;DPP4;TRABD2A;PSMA1;PSMB9;ESPL1;CASP6;RHBDL3;PMPCB	BACE2;PCSK7;PLAT;PSMB3	GO_Molecular_Function_2021
6	Proteoglycans in cancer	0.319712	0.690108	0.875831	0.990425	205	9	ACTG1;PPP1R12B;ERBB3;PLCE1;CAV3;ROCK2;PAK1;WNT7A;CAMK2G	ACTG1;PPP1R12B;ERBB3;PLCE1;CAV3	KEGG_2021_Human
6	regulation of purine nucleotide metabolic process (GO:1900542)	-0.208333	-0.710608	0.939024	0.99042	43	9	NUP210;TPR;NUP155;NDC1;NUP85;NUP43;NUP133;NUP35;NUP93	NUP210;TPR;NUP155;NDC1;NUP85;NUP43;NUP133;NUP35;NUP93	GO_Biological_Process_2021
6	lytic vacuole (GO:0000323)	0.327592	0.71916	0.846567	0.990142	219	10	LDLR;LAMTOR4;KLHL22;BCL10;UVRAG;TMEM97;RRAGA;CTSS;STS;GLA	LDLR;LAMTOR4;KLHL22;BCL10;UVRAG	GO_Cellular_Component_2021
6	AMPK signaling pathway	0.279698	0.669165	0.902993	0.990072	120	16	CREB1;ACACA;PPARG;INSR;CREB3L1;TBC1D1;PPP2R5E;HNF4A;CPT1A;CCNA2;PPP2R3B;PPP2R5A;IRS1;RAB8A;RHEB;STRADB	CREB1;ACACA;PPARG;INSR;CREB3L1;TBC1D1;PPP2R5E;HNF4A;CPT1A	KEGG_2021_Human
6	negative regulation of blood vessel morphogenesis (GO:2000181)	0.271097	0.518455	0.979369	0.989984	78	5	PPARG;PDE3B;ROCK2;SPRED1;KLF4	PPARG	GO_Biological_Process_2021
6	positive regulation of canonical Wnt signaling pathway (GO:0090263)	0.222069	0.515411	0.976166	0.989934	130	14	PSMB3;PSME2;LGR4;KANK1;PIN1;PSMC3;LYPD6;LRRK1;CSNK1G2;LGR6;PPM1N;PSMA1;PSMB9;AXIN1	PSMB3;PSME2;LGR4	GO_Biological_Process_2021
6	nuclear membrane (GO:0031965)	0.226167	0.574106	0.975	0.989626	204	28	BRIP1;ITGB4;ANXA4;LMNA;PCM1;CBX3;RANGAP1;ARL6IP6;TNRC18;KPNB1;DPY19L1;TPR;LMNB1;LBR;NUP155;NDC1;TMEM97;FZR1;SCAI;DTX2;PAK1;SH3BGRL2;NUP133;NUP35;NOS1AP;DCTN5;NUP93;NRM	BRIP1;ITGB4;ANXA4;LMNA;PCM1;CBX3;RANGAP1;ARL6IP6;TNRC18;KPNB1	GO_Cellular_Component_2021
6	DNA-binding transcription repressor activity, RNA polymerase II-specific (GO:0001227)	0.222647	0.530381	0.976386	0.989545	256	16	FOXP1;PPARG;NFATC3;BHLHE41;PPARA;CREB3L1;PRDM16;DACH1;CTCF;E2F8;PRDM5;ZNF440;TBX18;ZNF69;SOX13;TCF3	FOXP1;PPARG;NFATC3;BHLHE41;PPARA;CREB3L1	GO_Molecular_Function_2021
6	Sphingolipid metabolism	-0.23523	-0.578244	1	0.989386	49	5	ACER2;ACER3;PLPP2;GLA;SMPD2	ACER2;ACER3;PLPP2;GLA;SMPD2	KEGG_2021_Human
6	mRNA surveillance pathway	0.252659	0.530634	0.967849	0.989354	98	8	PNN;RBM8A;PPP2R5E;PPP2R3B;CPSF2;CSTF3;PPP2R5A;PYM1	PNN;RBM8A	KEGG_2021_Human
6	Glyoxylate and dicarboxylate metabolism	0.346121	0.682947	0.875437	0.990444	30	6	PGP;MDH2;MDH1;ACSS1;SHMT1;GLUL	PGP;MDH2;MDH1	KEGG_2021_Human
6	Valine, leucine and isoleucine degradation	-0.249589	-0.683805	0.874172	0.989254	48	6	OXCT1;HIBCH;ACAA1;ALDH2;HMGCS2;ALDH9A1	OXCT1;HIBCH;ACAA1;ALDH2;HMGCS2;ALDH9A1	KEGG_2021_Human
6	clathrin-coated vesicle (GO:0030136)	0.275813	0.592333	0.930055	0.988671	80	9	CLTB;CEMIP;MALL;HAX1;STEAP2;HIP1;AP2B1;AAK1;RAB8A	CLTB	GO_Cellular_Component_2021
6	endosome membrane (GO:0010008)	0.299864	0.728976	0.847406	0.988553	325	18	ANTXR2;LDLR;VPS13A;KIF13A;INSR;ABHD17C;TBC1D5;LDLRAD4;VPS36;IRAK4;LAMTOR2;VPS45;AP2B1;ZFYVE28;MVB12A;SNX5;BOK;RAB8A	ANTXR2;LDLR;VPS13A;KIF13A;INSR;ABHD17C;TBC1D5;LDLRAD4	GO_Cellular_Component_2021
6	NF-kappa B signaling pathway	0.313569	0.678232	0.879085	0.988547	104	9	IKBKB;BLNK;PIDD1;BCL10;PARP1;IRAK4;MAP3K14;SYK;TNFRSF11A	IKBKB;BLNK;PIDD1;BCL10;PARP1;IRAK4;MAP3K14	KEGG_2021_Human
6	C-type lectin receptor signaling pathway	0.289757	0.595376	0.952103	0.988176	104	7	IKBKB;NFATC3;BCL10;CALM3;MAP3K14;SYK;PAK1	IKBKB;NFATC3;BCL10;CALM3	KEGG_2021_Human
6	organic anion transport (GO:0015711)	-0.258488	-0.726901	0.832	0.988139	99	7	SLC44A4;CA12;CALHM3;SLCO2B1;SLC4A4;SLCO2A1;SLC25A4	SLC44A4;CA12;CALHM3;SLCO2B1;SLC4A4;SLCO2A1;SLC25A4	GO_Biological_Process_2021
6	negative regulation of cell migration (GO:0030336)	0.239715	0.526721	0.978858	0.988114	144	10	SRGAP2;MIA3;LDLRAD4;ADAM15;KANK1;DACH1;MARVELD3;SRGAP2B;TCAF1;SCAI	SRGAP2;MIA3;LDLRAD4;ADAM15;KANK1;DACH1;MARVELD3;SRGAP2B;TCAF1;SCAI	GO_Biological_Process_2021
6	Vpr-mediated nuclear import of PICs Homo sapiens R-HSA-180910	0.2132	0.483172	0.987461	0.987519	32	12	BANF1;NUP210;PSIP1;TPR;NUP155;NUPL2;NDC1;NUP85;NUP43;NUP133;NUP35;NUP93	BANF1;NUP210	Reactome_2016
6	RNA degradation	0.257238	0.586664	0.946429	0.987282	79	13	LSM3;LSM5;LSM4;DCP2;BTG3;BTG2;LSM7;PARN;LSM2;TOB1;CNOT10;EXOSC8;LSM8	LSM3;LSM5;LSM4;DCP2;BTG3;BTG2;LSM7;PARN;LSM2;TOB1	KEGG_2021_Human
6	U6 snRNA binding (GO:0017070)	0.374639	0.735539	0.831354	0.987233	14	6	LSM3;LSM4;LSM7;LARP7;LSM2;LSM8	LSM3;LSM4	GO_Molecular_Function_2021
6	organic anion transmembrane transporter activity (GO:0008514)	0.240677	0.518865	0.973684	0.986644	144	9	SLC6A20;SLC44A4;MPC2;SLC25A25;SLCO2B1;SFXN5;SLC26A5;SLCO2A1;SFXN2	SLC6A20;SLC44A4;MPC2;SLC25A25;SLCO2B1	GO_Molecular_Function_2021
6	Glycerolipid metabolism	0.234869	0.515635	0.978448	0.988761	61	10	MGLL;AGPAT2;AKR1B10;MOGAT3;LCLAT1;PLPP2;MBOAT1;ALDH2;GLA;ALDH9A1	MGLL;AGPAT2	KEGG_2021_Human
6	nuclear-transcribed mRNA catabolic process (GO:0000956)	-0.244797	-0.698119	0.885496	0.986382	171	7	RBM8A;DCP2;PNRC2;PARN;CNOT10;EXOSC8;PYM1	RBM8A;DCP2;PNRC2;PARN;CNOT10;EXOSC8;PYM1	GO_Biological_Process_2021
6	regulation of carbohydrate catabolic process (GO:0043470)	-0.208333	-0.676864	0.928571	0.990712	43	9	NUP210;TPR;NUP155;NDC1;NUP85;NUP43;NUP133;NUP35;NUP93	NUP210;TPR;NUP155;NDC1;NUP85;NUP43;NUP133;NUP35;NUP93	GO_Biological_Process_2021
6	regulation of RNA metabolic process (GO:0051252)	0.25259	0.504421	0.982036	0.991293	65	6	ESRP1;TNFRSF1B;OAS1;METTL18;RBM12B;HNRNPF	ESRP1	GO_Biological_Process_2021
6	endomembrane system organization (GO:0010256)	-0.125344	-0.491442	1	0.999921	199	14	FER1L6;MIA3;ATP8B1;CAV3;GOLPH3L;REEP4;NUP155;HOOK2;PLEKHJ1;COG2;ATP8B3;BAG5;NUP93;UBXN2A	FER1L6;MIA3;ATP8B1;CAV3;GOLPH3L;REEP4;NUP155;HOOK2;PLEKHJ1;COG2;ATP8B3;BAG5;NUP93;UBXN2A	GO_Biological_Process_2021
6	negative regulation of cellular amide metabolic process (GO:0034249)	0.17095	0.388249	0.997895	0.99981	86	11	GRB7;DHFR;BTG2;TYMS;PIN1;ILF3;TOB1;RTN3;CNOT10;CAPRIN1;SHMT1	GRB7;DHFR;BTG2;TYMS;PIN1;ILF3;TOB1;RTN3	GO_Biological_Process_2021
6	lytic vacuole membrane (GO:0098852)	0.272348	0.649714	0.906571	0.999711	267	15	TMEM63A;GNAQ;VPS13A;LAMTOR4;ARRB1;MCOLN3;HGSNAT;LAMTOR2;GNB2;AP1S1;RRAGA;MCOLN2;DPP4;AP1S2;RHEB	TMEM63A;GNAQ;VPS13A;LAMTOR4;ARRB1	GO_Cellular_Component_2021
6	regulation of insulin receptor signaling pathway (GO:0046626)	0.207154	0.435332	0.996674	0.999599	45	8	GRB7;SIK2;KANK1;ZBTB7B;NUCKS1;GKAP1;SNX5;IRS1	GRB7	GO_Biological_Process_2021
6	trans-Golgi network membrane (GO:0032588)	0.215141	0.500116	0.970181	0.999539	99	12	ATP7B;KIF13A;FUT9;RHOBTB3;GOLPH3L;AP1S1;LGR6;COG2;BOK;AP1S2;STX10;RAB8A	ATP7B;KIF13A;FUT9;RHOBTB3	GO_Cellular_Component_2021
6	negative regulation of translation (GO:0017148)	0.167791	0.375306	0.997888	0.999236	90	11	GRB7;DHFR;BTG2;TYMS;TPR;ILF3;TOB1;ROCK2;CNOT10;CAPRIN1;SHMT1	GRB7;DHFR;BTG2;TYMS;TPR	GO_Biological_Process_2021
6	kinase activity (GO:0016301)	0.255442	0.560105	0.962446	0.99741	112	10	STK39;PIK3C2B;PKMYT1;MASTL;PPIP5K1;CDC7;PPIP5K2;ITPKB;FN3KRP;SCYL3	STK39	GO_Molecular_Function_2021
6	protease binding (GO:0002020)	0.267964	0.544459	0.960091	0.997363	118	7	LDLR;BCL10;RAD23A;BRCA2;PDZD3;DERL3;DPP4	LDLR;BCL10;RAD23A;BRCA2;PDZD3	GO_Molecular_Function_2021
6	cytokine receptor binding (GO:0005126)	0.272147	0.575214	0.945055	0.997208	105	8	SPRED2;S100A14;CLCF1;PIBF1;SYK;SPRED1;TGFBR3;TNFSF9	SPRED2;S100A14	GO_Molecular_Function_2021
6	fatty acid beta-oxidation (GO:0006635)	0.242341	0.460407	0.996301	0.997137	52	5	ETFB;ECI1;DECR1;ACAA1;CROT	ETFB;ECI1;DECR1;ACAA1;CROT	GO_Biological_Process_2021
6	regulation of transforming growth factor beta receptor signaling pathway (GO:0017015)	0.240344	0.501348	0.97216	0.991095	100	8	SPRED2;PPARA;LDLRAD4;PRDM16;PIN1;EID2;SPRED1;TGFBR3	SPRED2;PPARA;LDLRAD4;PRDM16;PIN1	GO_Biological_Process_2021
6	peroxisome (GO:0005777)	0.212171	0.477937	0.979787	0.997081	128	11	SOD1;FIS1;FAR2;FAR1;TRIM37;ACAA1;IDH1;PXMP2;GSTK1;CROT;PEX10	SOD1	GO_Cellular_Component_2021
6	integral component of mitochondrial membrane (GO:0032592)	0.194327	0.444825	0.992655	0.994644	66	12	MCU;FIS1;MPC2;SMDT1;CPT1A;SFXN5;L2HGDH;UQCC3;COA1;SFXN2;SLC25A4;ABCB10	MCU;FIS1;MPC2;SMDT1	GO_Cellular_Component_2021
6	lysosome (GO:0005764)	0.237059	0.595551	0.961732	0.994362	477	26	TMEM63A;LDLR;GNAQ;VPS13A;LAMTOR4;KLHL22;ARRB1;BCL10;OMD;UVRAG;OGN;MCOLN3;HGSNAT;GUSB;LAMTOR2;GNB2;TMEM97;AP1S1;RRAGA;CTSS;STS;MCOLN2;DPP4;AP1S2;GLA;RHEB	TMEM63A;LDLR;GNAQ;VPS13A;LAMTOR4;KLHL22;ARRB1;BCL10;OMD;UVRAG;OGN;MCOLN3;HGSNAT;GUSB	GO_Cellular_Component_2021
6	response to X-ray (GO:0010165)	0.255211	0.48793	0.989104	0.993525	14	5	MSH2;BLM;XRCC4;IKBIP;NUCKS1	MSH2;BLM;XRCC4;IKBIP	GO_Biological_Process_2021
6	Tuberculosis	0.218986	0.476111	0.986096	0.99351	180	10	CREB1;CYCS;BCL10;CALM3;IRAK4;BAX;APAF1;SYK;CTSS;CAMK2G	CREB1;CYCS;BCL10;CALM3;IRAK4;BAX;APAF1;SYK	KEGG_2021_Human
6	microbody membrane (GO:0031903)	0.340493	0.647839	0.900966	0.992968	52	5	FIS1;FAR2;FAR1;PXMP2;PEX10	FIS1;FAR2;FAR1	GO_Cellular_Component_2021
6	Protein processing in endoplasmic reticulum	0.214951	0.449922	0.9967	0.992729	171	8	MAP3K5;RAD23A;UGGT2;EDEM3;BAX;DERL3;UBE2G2;UBXN2A	MAP3K5;RAD23A;UGGT2;EDEM3	KEGG_2021_Human
6	condensed nuclear chromosome (GO:0000794)	0.31648	0.637445	0.896825	0.992385	20	6	DMC1;CHEK1;KIFAP3;SMC1A;RGS12;RAD51	DMC1;CHEK1;KIFAP3;SMC1A;RGS12	GO_Cellular_Component_2021
6	peptidyl-lysine modification (GO:0018205)	0.216592	0.504552	0.972165	0.992256	106	16	NDUFAB1;NUP210;RANGAP1;NSMCE2;KAT2B;HDAC4;TPR;NUP155;NDC1;NUP85;NUP43;PLOD3;METTL21A;NUP133;NUP35;NUP93	NDUFAB1;NUP210;RANGAP1;NSMCE2;KAT2B;HDAC4	GO_Biological_Process_2021
6	snRNA binding (GO:0017069)	0.282934	0.542495	0.96837	0.991653	43	5	LSM4;LSM7;LARP7;LSM2;LSM8	LSM4;LSM7;LARP7;LSM2	GO_Molecular_Function_2021
6	basal-like A	0.202042	0.480651	0.986842	0.991462	453	18	SDK2;HSPB1;NETO2;TRIM73;FIGN;FANCB;GGH;SHROOM2;TP63;ATP8B3;TPD52L1;FBXO48;PRODH;SPOCK3;HAS3;RNF165;ANKRD20A2;SCNN1B	SDK2;HSPB1;NETO2;TRIM73	PDAC_Subtypes_NG
6	GPI anchor biosynthetic process (GO:0006506)	0.232201	0.466673	0.990521	0.997065	32	6	DPM3;DPM2;PGAP1;PIGC;PIGZ;GPAA1	DPM3;DPM2;PGAP1;PIGC	GO_Biological_Process_2021
6	lysosomal membrane (GO:0005765)	0.296229	0.714405	0.883721	0.986152	330	18	TMEM63A;LDLR;GNAQ;VPS13A;LAMTOR4;ARRB1;CEACAM6;MCOLN3;HGSNAT;LAMTOR2;GNB2;AP2B1;AP1S1;RRAGA;MCOLN2;DPP4;AP1S2;RHEB	TMEM63A;LDLR;GNAQ;VPS13A;LAMTOR4;ARRB1;CEACAM6	GO_Cellular_Component_2021
6	cortical actin cytoskeleton (GO:0030864)	0.32179	0.635518	0.919298	0.985855	42	6	COBL;PLEKHH2;MYO1A;SHROOM2;MISP;COTL1	COBL	GO_Cellular_Component_2021
6	Phosphatidylinositol signaling system	0.297081	0.667234	0.868143	0.985533	97	11	PIP5K1B;PLCB4;PLCE1;INPP5A;CALM3;PLCD3;PIK3C2B;PPIP5K1;PPIP5K2;ITPKB;IMPA2	PIP5K1B;PLCB4;PLCE1;INPP5A;CALM3;PLCD3;PIK3C2B;PPIP5K1	KEGG_2021_Human
6	Cytokine Signaling in Immune system Homo sapiens R-HSA-1280215	0.205598	0.540923	0.993994	0.974565	620	46	KPNA2;PHB;PSMB3;TRIM2;NUP210;SPRED2;IKBKB;PSME2;BLNK;ARRB1;CLCF1;TNFRSF1B;ERBB3;KPNB1;PPP2R5E;TPR;IRAK4;IL20RA;LAMTOR2;PIN1;MAP3K14;PSMC3;NUP155;NUPL2;NDC1;MAP3K3;OAS1;SYK;NUP85;NUP43;MID1;PPP2R5A;DUSP6;LGALS9;SPRED1;IL17RA;CAMK2G;TRIM26;IRS1;NUP133;NUP35;PSMA1;PSMB9;IL17RE;NUP93;TNFRSF11A	KPNA2;PHB;PSMB3;TRIM2;NUP210;SPRED2;IKBKB;PSME2;BLNK	Reactome_2016
6	Insulin signaling pathway	0.346222	0.758764	0.818278	0.974177	137	10	ACACA;IKBKB;INSR;INPP5A;CALM3;PPP1R3E;PDE3B;SOCS4;IRS1;RHEB	ACACA;IKBKB;INSR;INPP5A;CALM3;PPP1R3E;PDE3B	KEGG_2021_Human
6	regulation of TOR signaling (GO:0032006)	0.283476	0.574934	0.940248	0.973273	71	7	FAM83D;LAMTOR4;LAMTOR2;TTI1;RRAGA;TELO2;RHEB	FAM83D;LAMTOR4	GO_Biological_Process_2021
6	Neurotrophin signaling pathway	0.311046	0.660196	0.889647	0.973255	119	8	MAP3K5;IKBKB;CALM3;IRAK4;BAX;MAP3K3;CAMK2G;IRS1	MAP3K5;IKBKB	KEGG_2021_Human
6	Hedgehog 'on' state Homo sapiens R-HSA-5632684	0.254958	0.553948	0.957746	0.972811	85	9	PSMB3;PSME2;ARRB1;IQCE;PSMC3;KIF7;EFCAB7;PSMA1;PSMB9	PSMB3;PSME2;ARRB1	Reactome_2016
6	Other types of O-glycan biosynthesis	0.323167	0.726141	0.835118	0.972676	47	11	GALNT13;GALNT10;GALNT12;GALNT5;ST3GAL3;GALNT7;GALNT1;B3GLCT;PLOD3;GALNT3;LFNG	GALNT13;GALNT10;GALNT12;GALNT5;ST3GAL3;GALNT7;GALNT1	KEGG_2021_Human
6	carboxylic ester hydrolase activity (GO:0052689)	0.350159	0.721973	0.837079	0.972185	96	7	MGLL;PRDX6;ABHD3;PGAP1;PLB1;CES2;AOAH	MGLL;PRDX6;ABHD3;PGAP1	GO_Molecular_Function_2021
6	Breast cancer	0.337496	0.744371	0.819654	0.971661	147	10	BRCA1;LRP5;ESR2;FOS;DDB2;E2F1;BRCA2;BAX;WNT7A;AXIN1	BRCA1;LRP5;ESR2;FOS;DDB2;E2F1;BRCA2	KEGG_2021_Human
6	GnRH signaling pathway	0.356008	0.766226	0.791246	0.971514	93	8	PLCB4;GNAQ;ADCY2;CALM3;MAP3K3;CAMK2G;ADCY3;ADCY1	PLCB4;GNAQ;ADCY2	KEGG_2021_Human
6	Signaling by Hedgehog Homo sapiens R-HSA-5358351	0.234368	0.552975	0.960865	0.971507	136	14	PSMB3;PSME2;ADCY2;ARRB1;IFT122;IQCE;PSMC3;TTC21B;KIF7;EFCAB7;ADCY3;PSMA1;PSMB9;ADCY1	PSMB3;PSME2;ADCY2;ARRB1;IFT122;IQCE	Reactome_2016
6	Apelin signaling pathway	0.354121	0.7738	0.786022	0.974654	137	10	PLAT;PLCB4;GNAQ;ADCY2;HDAC4;CALM3;PDE3B;GNB2;ADCY3;ADCY1	PLAT;PLCB4;GNAQ	KEGG_2021_Human
6	Signaling by WNT in cancer Homo sapiens R-HSA-4791275	-0.280635	-0.708414	0.901042	0.971413	34	5	LRP5;PPP2R5E;RNF43;PPP2R5A;AXIN1	LRP5;PPP2R5E;RNF43;PPP2R5A;AXIN1	Reactome_2016
6	tube closure (GO:0060606)	0.299537	0.598897	0.938607	0.971062	31	6	COBL;BCL10;IFT122;MTHFD1;PHACTR4;STIL	COBL;BCL10;IFT122	GO_Biological_Process_2021
6	tRNA processing Homo sapiens R-HSA-72306	0.235584	0.566626	0.949949	0.971039	103	18	RAN;NUP210;TSEN2;TPR;TRMT10C;NUP155;NUPL2;NDC1;TPRKB;NUP85;NUP43;TYW1;TSEN54;NUP133;NUP35;TRMT11;NUP93;TSEN15	RAN	Reactome_2016
6	primary neural tube formation (GO:0014020)	0.299537	0.600963	0.936047	0.970863	30	6	COBL;BCL10;IFT122;MTHFD1;PHACTR4;STIL	COBL;BCL10;IFT122	GO_Biological_Process_2021
6	negative regulation of transforming growth factor beta receptor signaling pathway (GO:0030512)	0.286998	0.5958	0.933638	0.970858	68	7	SPRED2;PPARA;LDLRAD4;PRDM16;PIN1;EID2;SPRED1	SPRED2;PPARA;LDLRAD4;PRDM16;PIN1	GO_Biological_Process_2021
6	apoptotic process (GO:0006915)	0.239502	0.597709	0.958753	0.970763	231	25	PPIA;CIT;MELK;PIDD1;ERBB3;CHEK1;CIDEC;PAX3;ADAM15;PARP1;BAX;APAF1;HIP1;MCM2;GLRX2;NAE1;TP63;MAL;MAGI3;BOK;NUDT2;AKAP1;ESPL1;CASP6;BCL2L14	PPIA	GO_Biological_Process_2021
6	cellular response to ionizing radiation (GO:0071479)	0.27454	0.60298	0.929185	0.970576	48	10	RAD51AP1;ECT2;INTS7;BLM;ATR;FIGNL1;RAD9A;NUCKS1;RAD51;RAD1	RAD51AP1;ECT2;INTS7;BLM;ATR;FIGNL1;RAD9A	GO_Biological_Process_2021
6	Transport of Mature Transcript to Cytoplasm Homo sapiens R-HSA-72202	0.233975	0.564243	0.957099	0.970339	74	17	NUP210;SRSF2;RBM8A;DDX39A;TPR;THOC7;NUP155;NUPL2;NDC1;NUP85;CPSF2;NUP43;NUP133;NUP35;NUP93;CDC40;THOC3	NUP210;SRSF2;RBM8A;DDX39A	Reactome_2016
6	mRNA transport (GO:0051028)	0.246461	0.591593	0.947585	0.970329	104	17	NUP210;SRSF2;RBM8A;DDX39A;TPR;THOC7;NUP155;NDC1;NUP85;CPSF2;NUP43;NUP133;NUP35;NUP93;ARC;CDC40;THOC3	NUP210;SRSF2;RBM8A;DDX39A	GO_Biological_Process_2021
6	neural tube closure (GO:0001843)	0.299537	0.590217	0.94579	0.97012	34	6	COBL;BCL10;IFT122;MTHFD1;PHACTR4;STIL	COBL;BCL10;IFT122	GO_Biological_Process_2021
6	positive regulation of TOR signaling (GO:0032008)	0.302941	0.595547	0.937575	0.969986	41	6	LAMTOR4;KLHL22;LAMTOR2;RRAGA;TELO2;RHEB	LAMTOR4;KLHL22	GO_Biological_Process_2021
6	Coronavirus disease	0.315271	0.639508	0.90676	0.971232	232	6	IKBKB;FOS;MMP3;IRAK4;OAS1;SYK	IKBKB;FOS;MMP3;IRAK4;OAS1;SYK	KEGG_2021_Human
6	omega peptidase activity (GO:0008242)	0.356867	0.733581	0.817773	0.974887	113	7	JOSD1;USP31;USP39;GGH;USP10;USP13;OTUD3	JOSD1;USP31;USP39	GO_Molecular_Function_2021
6	Hedgehog 'off' state Homo sapiens R-HSA-5610787	0.236904	0.533671	0.967021	0.975419	99	11	PSMB3;PSME2;ADCY2;IFT122;PSMC3;TTC21B;KIF7;ADCY3;PSMA1;PSMB9;ADCY1	PSMB3;PSME2;ADCY2;IFT122	Reactome_2016
6	regulation of cellular catabolic process (GO:0031329)	0.262205	0.568341	0.959957	0.975649	65	9	HSPB1;ACER2;VPS29;USP10;USP13;SOGA1;RRAGA;BOK;RAB8A	HSPB1;ACER2	GO_Biological_Process_2021
6	organophosphate biosynthetic process (GO:0090407)	0.271893	0.53955	0.96266	0.985346	39	6	GPHN;PPIP5K1;PPIP5K2;TPK1;MBOAT1;ITPKB	GPHN	GO_Biological_Process_2021
6	Peroxisome	0.247605	0.556757	0.955319	0.984748	82	11	SOD1;FAR2;FAR1;ACSL5;ACAA1;IDH1;PXMP2;GSTK1;CROT;PEX10;IDH2	SOD1	KEGG_2021_Human
6	exonuclease activity (GO:0004527)	0.295785	0.61185	0.918485	0.984461	49	7	EXO1;EXOG;RAD9A;EXD3;EXOSC8;DCLRE1C;RAD1	EXO1	GO_Molecular_Function_2021
6	negative regulation of canonical Wnt signaling pathway (GO:0090090)	0.231848	0.53923	0.967437	0.98446	165	13	PSMB3;PSME2;SIAH2;INVS;CCDC88C;PSMC3;TBX18;SOX13;LRP4;PSMA1;PSMB9;AXIN1;HECW1	PSMB3;PSME2;SIAH2;INVS;CCDC88C	GO_Biological_Process_2021
6	non-motile cilium assembly (GO:1905515)	-0.255063	-0.665637	0.91195	0.983337	30	6	PCM1;IFT122;PIBF1;CEP89;C2CD3;ARL13B	PCM1;IFT122;PIBF1;CEP89;C2CD3;ARL13B	GO_Biological_Process_2021
6	cAMP signaling pathway	0.283937	0.663089	0.88843	0.982861	216	15	CREB1;ADCY2;FOS;PPP1R1B;PPARA;CREB3L1;PLCE1;CALM3;PDE3B;ROCK2;PAK1;CAMK2G;EDNRA;ADCY3;ADCY1	CREB1;ADCY2;FOS;PPP1R1B;PPARA;CREB3L1;PLCE1;CALM3	KEGG_2021_Human
6	GPI anchor metabolic process (GO:0006505)	0.286244	0.548818	0.964417	0.982634	28	5	DPM3;DPM2;PGAP1;PIGC;PIGZ	DPM3;DPM2;PGAP1;PIGC	GO_Biological_Process_2021
6	Lysosome	0.271263	0.586187	0.942077	0.981768	128	9	CLTB;CTSE;HGSNAT;GUSB;AP3M2;AP1S1;CTSS;AP1S2;GLA	CLTB	KEGG_2021_Human
6	protein phosphatase regulator activity (GO:0019888)	0.241022	0.514321	0.982359	0.981589	57	8	LGALS3;PPP1R1B;CALM3;PPP2R5E;PPP2R3B;PPP2R5A;PHACTR4;PPP1R7	LGALS3;PPP1R1B;CALM3;PPP2R5E	GO_Molecular_Function_2021
6	Cul4-RING E3 ubiquitin ligase complex (GO:0080008)	0.374242	0.702981	0.850909	0.980543	34	5	DTL;DDB2;DCAF15;DCAF7;DCAF1	DTL;DDB2;DCAF15;DCAF7	GO_Cellular_Component_2021
6	P-body (GO:0000932)	0.324662	0.712055	0.854978	0.980255	80	10	LSM3;LSM4;DCP2;TNRC6B;PNRC2;BTBD2;UBAP2;PSMC3;LSM2;CAPRIN1	LSM3;LSM4;DCP2;TNRC6B;PNRC2;BTBD2;UBAP2;PSMC3;LSM2	GO_Cellular_Component_2021
6	sodium channel activity (GO:0005272)	0.387644	0.735397	0.809524	0.97999	38	5	KCNK1;SCNN1A;SHROOM2;CACNA1H;SCNN1B	KCNK1;SCNN1A	GO_Molecular_Function_2021
6	MYC signaling_NatGen	0.32312	0.853698	0.769	0.979683	200	42	GMDS;PVT1;PRKDC;PMS1;ACACA;GPHN;THADA;UCK2;NFIA;PRMT3;HS6ST2;CTPS1;CMSS1;DDX10;R3HDM1;NOP56;FILIP1L;SLC12A8;WWC1;PAICS;TCERG1;TSEN2;ATR;PPARGC1B;TANGO6;UBAP2;GMPS;USP10;NDC1;METAP1D;DAP3;TYW1;COA1;GCFC2;SNX5;NUDCD1;ZNF121;SLC9B2;UBE2G2;CHCHD6;DNAJA3;PDSS1	GMDS;PVT1;PRKDC;PMS1;ACACA;GPHN;THADA;UCK2;NFIA;PRMT3;HS6ST2;CTPS1;CMSS1;DDX10;R3HDM1;NOP56;FILIP1L;SLC12A8;WWC1;PAICS	PDAC_Subtypes_NG
6	Ras signaling pathway	0.343225	0.708011	0.854144	0.979285	232	8	IKBKB;RAPGEF5;INSR;PLCE1;CALM3;GNB2;PAK1;RASSF1	IKBKB;RAPGEF5;INSR;PLCE1;CALM3	KEGG_2021_Human
6	RNA transport	0.272192	0.66055	0.892713	0.978929	186	18	RAN;NUP210;PNN;RBM8A;RANGAP1;KPNB1;TACC3;TPR;THOC7;NUP155;NDC1;NUP85;NUP43;NUP133;PYM1;NUP35;NUP93;THOC3	RAN;NUP210;PNN;RBM8A	KEGG_2021_Human
6	nucleotide-excision repair, preincision complex assembly (GO:0006294)	0.289633	0.559222	0.966501	0.978808	29	5	RPA3;DDB2;PARP1;CCNH;CHD1L	RPA3;DDB2;PARP1	GO_Biological_Process_2021
6	Pancreatic cancer	0.29748	0.581367	0.938444	0.978669	76	6	IKBKB;DDB2;E2F1;BRCA2;BAX;RAD51	IKBKB;DDB2;E2F1;BRCA2;BAX	KEGG_2021_Human
6	AGE-RAGE signaling pathway in diabetic complications	0.380306	0.727706	0.824667	0.977392	100	5	PLCB4;DIAPH1;PLCE1;PLCD3;BAX	PLCB4;DIAPH1	KEGG_2021_Human
6	G Protein Signaling Pathways WP35	0.242079	0.516492	0.979334	0.976937	93	8	GNAQ;ADCY2;GNB2;PDE7A;ADCY3;AKAP1;ADCY1;AKAP7	GNAQ;ADCY2	WikiPathways_2019_Human
6	Adipocytokine signaling pathway	0.324766	0.639883	0.898364	0.976822	69	6	IKBKB;TNFRSF1B;PPARA;CPT1A;ACSL5;IRS1	IKBKB;TNFRSF1B;PPARA;CPT1A;ACSL5	KEGG_2021_Human
6	GABAergic synapse	0.362925	0.716417	0.820452	0.976668	89	6	GPHN;ADCY2;GNB2;ADCY3;ADCY1;GLUL	GPHN;ADCY2	KEGG_2021_Human
6	Cysteine and methionine metabolism	0.289549	0.623589	0.916022	0.976486	50	9	DNMT1;MDH2;MPST;MDH1;ADI1;TST;AHCYL2;GOT1;GOT2	DNMT1;MDH2;MPST;MDH1;ADI1	KEGG_2021_Human
6	ubiquitin-like protein ligase activity (GO:0061659)	0.286051	0.711356	0.88934	0.975761	270	23	ANAPC11;FANCL;TRIM2;RFWD3;TRIM13;TRIM73;NSMCE2;SIAH2;NHLRC3;HLTF;WWP2;RNF43;TRIM37;SH3RF2;DTX2;UHRF1;HERC2;TRIM26;RNF8;TRIM15;RNF165;TRIM24;HECW1	ANAPC11;FANCL;TRIM2;RFWD3;TRIM13;TRIM73;NSMCE2;SIAH2;NHLRC3	GO_Molecular_Function_2021
6	pentosyltransferase activity (GO:0016763)	0.386422	0.731555	0.831296	0.969805	38	5	LARGE1;PARP2;TIPARP;PARP1;UMPS	LARGE1;PARP2;TIPARP;PARP1	GO_Molecular_Function_2021
6	Transcriptional regulation of pluripotent stem cells Homo sapiens R-HSA-452723	0.480953	0.982878	0.518307	0.800811	42	7	POLR2L;PBX1;NR6A1;POLR2E;POLR2K;POLR2J;KLF4	POLR2L;PBX1	Reactome_2016
6	thiol-dependent deubiquitinase (GO:0004843)	0.432182	0.853215	0.689017	0.954955	106	6	JOSD1;USP31;USP39;USP10;USP13;OTUD3	JOSD1;USP31;USP39	GO_Molecular_Function_2021
6	regulation of multicellular organismal development (GO:2000026)	0.340915	0.658331	0.900955	0.954889	28	5	CDK1;INSR;RACGAP1;DUSP6;CCSAP	CDK1;INSR	GO_Biological_Process_2021
6	plasma membrane raft (GO:0044853)	0.389575	0.819482	0.737418	0.920913	82	9	KIF18A;INSR;CAV3;PLPP2;IRS1;EMP2;LRP4;NOS1AP;SMPD2	KIF18A	GO_Cellular_Component_2021
6	Role of LAT2/NTAL/LAB on calcium mobilization Homo sapiens R-HSA-2730905	0.361743	0.793507	0.764769	0.920605	162	10	PIP5K1B;CREB1;INSR;ERBB3;TNRC6B;PPP2R5E;SYK;PPP2R5A;IRS1;PHLPP2	PIP5K1B;CREB1;INSR;ERBB3;TNRC6B;PPP2R5E	Reactome_2016
6	cGMP-PKG signaling pathway	0.376646	0.906789	0.659815	0.920528	167	17	SLC25A5;CREB1;PLCB4;GNAQ;NFATC3;INSR;ADCY2;GATA4;CREB3L1;CALM3;PDE3B;ROCK2;EDNRA;ADCY3;IRS1;SLC25A4;ADCY1	SLC25A5;CREB1;PLCB4;GNAQ;NFATC3;INSR;ADCY2;GATA4;CREB3L1	KEGG_2021_Human
6	organelle outer membrane (GO:0031968)	0.405744	0.836553	0.699324	0.920046	142	7	MYO19;VPS13A;CPT1A;HAX1;BAX;BOK;RTN4IP1	MYO19;VPS13A	GO_Cellular_Component_2021
6	Fatty acid, triacylglycerol, and ketone body metabolism Homo sapiens R-HSA-535734	0.316953	0.792526	0.788832	0.920037	217	23	AGMO;ACACA;PPARG;OXCT1;AGPAT2;FHL2;NCOA2;ME1;TECR;CHD9;PPARA;ELOVL6;BDH1;CPT1A;MOGAT3;PPARGC1B;ECI1;FDFT1;ACSL5;DECR1;LCLAT1;HMGCS2;GPD1L	AGMO;ACACA;PPARG;OXCT1;AGPAT2;FHL2;NCOA2;ME1;TECR;CHD9;PPARA;ELOVL6;BDH1;CPT1A;MOGAT3;PPARGC1B;ECI1	Reactome_2016
6	telomerase RNA binding (GO:0070034)	0.439829	0.82658	0.721823	0.919752	22	5	SNRPB;DCP2;NHP2;PARN;TEP1	SNRPB;DCP2;NHP2	GO_Molecular_Function_2021
6	transcription cis-regulatory region binding (GO:0000976)	0.309264	0.80727	0.83984	0.919555	549	42	HMGB2;CUX1;FOXP1;BRCA1;HMGB1;PBX1;PPARG;RBL1;TFDP1;SATB2;FOS;GATA4;CDK5RAP2;JUND;HDAC4;CREB3L1;TIPARP;SFPQ;CASZ1;TFDP2;ETV5;E2F1;HNF4A;PRDM16;DACH1;ZBTB7B;CTCF;RBL2;E2F8;TAF7;PRDM5;ZNF440;ASH2L;TBX18;GABPB2;BRD7;UHRF1;ZNF69;SOX13;KLF4;TCF3;PSPC1	HMGB2;CUX1;FOXP1;BRCA1;HMGB1;PBX1;PPARG;RBL1;TFDP1;SATB2;FOS;GATA4;CDK5RAP2;JUND;HDAC4;CREB3L1;TIPARP;SFPQ;CASZ1;TFDP2;ETV5;E2F1;HNF4A;PRDM16	GO_Molecular_Function_2021
6	regulation of gene silencing by miRNA (GO:0060964)	0.325746	0.754973	0.813142	0.919331	67	14	POLR2L;NUP210;PPARG;POLR2E;POLR2K;TPR;POLR2J;NUP155;NDC1;NUP85;NUP43;NUP133;NUP35;NUP93	POLR2L;NUP210;PPARG	GO_Biological_Process_2021
6	snRNA transcription (GO:0009301)	0.352029	0.752295	0.825569	0.919292	71	9	POLR2L;RPRD2;INTS7;POLR2E;POLR2K;POLR2J;POU2F1;GTF2A2;TAF6	POLR2L	GO_Biological_Process_2021
6	Bile Acid Metabolism	0.329919	0.711619	0.834983	0.919195	112	9	SOD1;NR3C2;ACSL5;IDH1;PXMP2;GSTK1;CROT;IDH2;ALDH9A1	SOD1	MSigDB_Hallmark_2020
6	MAPK1/MAPK3 signaling Homo sapiens R-HSA-5684996	0.330767	0.789869	0.800817	0.921522	241	17	PHB;PSMB3;SPRED2;CDK1;PSME2;ARRB1;ERBB3;PPP2R5E;LAMTOR2;PSMC3;PPP2R5A;DUSP6;SPRED1;CAMK2G;IRS1;PSMA1;PSMB9	PHB;PSMB3;SPRED2;CDK1;PSME2	Reactome_2016
6	snRNA transcription by RNA polymerase II (GO:0042795)	0.352029	0.754467	0.802174	0.918871	70	9	POLR2L;RPRD2;INTS7;POLR2E;POLR2K;POLR2J;POU2F1;GTF2A2;TAF6	POLR2L	GO_Biological_Process_2021
6	telomere maintenance via telomere trimming (GO:0090737)	0.398117	0.753765	0.79759	0.918661	11	5	EXO1;BLM;DNA2;XRCC3;TERF1	EXO1;BLM;DNA2;XRCC3	GO_Biological_Process_2021
6	long-chain fatty-acyl-CoA metabolic process (GO:0035336)	0.406866	0.760569	0.800247	0.918076	24	5	TECR;FAR2;ELOVL6;FAR1;ACSL5	TECR;FAR2;ELOVL6;FAR1	GO_Biological_Process_2021
6	formation of extrachromosomal circular DNA (GO:0001325)	0.398117	0.757919	0.794621	0.918052	11	5	EXO1;BLM;DNA2;XRCC3;TERF1	EXO1;BLM;DNA2;XRCC3	GO_Biological_Process_2021
6	NIK/NF-kappaB signaling (GO:0038061)	0.382307	0.75729	0.806338	0.917745	74	6	PSMB3;PSME2;MAP3K14;PSMC3;PSMA1;PSMB9	PSMB3;PSME2	GO_Biological_Process_2021
6	caveola (GO:0005901)	0.409002	0.858678	0.689732	0.917634	60	8	KIF18A;INSR;CAV3;PLPP2;IRS1;EMP2;NOS1AP;SMPD2	KIF18A	GO_Cellular_Component_2021
6	regulation of mitotic centrosome separation (GO:0046602)	0.401719	0.761993	0.792848	0.917464	9	5	RANBP1;NEK2;CHEK1;KIF11;CEP85	RANBP1;NEK2;CHEK1	GO_Biological_Process_2021
6	T-Cell antigen Receptor (TCR) pathway during Staphylococcus aureus infection WP3863	0.387742	0.731653	0.806954	0.917368	62	5	IKBKB;FOS;BCL10;MAP3K14;PAK1	IKBKB;FOS;BCL10	WikiPathways_2019_Human
6	protein import (GO:0017038)	0.326482	0.760393	0.826804	0.917247	89	15	RAN;IPO9;RANBP17;FIS1;KPNB1;TPR;NUP155;PPP1R10;TNPO2;SYK;NUP85;PXMP2;NUP133;NUP93;RANBP6	RAN;IPO9;RANBP17	GO_Biological_Process_2021
6	endoplasmic reticulum lumen (GO:0005788)	0.362168	0.827645	0.75	0.916994	285	12	DBI;GOLM1;MIA3;SPON1;COL17A1;UGGT2;STS;F5;WNT7A;CES2;BMP4;TOR3A	DBI;GOLM1;MIA3;SPON1;COL17A1;UGGT2	GO_Cellular_Component_2021
6	triglyceride metabolic process (GO:0006641)	0.382854	0.763319	0.780691	0.916904	55	6	AGMO;LIPH;CAV3;LMF1;MOGAT3;LPGAT1	AGMO;LIPH;CAV3;LMF1;MOGAT3	GO_Biological_Process_2021
6	membrane lipid biosynthetic process (GO:0046467)	0.356885	0.751925	0.782366	0.918687	58	8	ACER2;ST3GAL2;ST3GAL4;ELOVL6;PPM1L;ACER3;PLPP2;CSNK1G2	ACER2;ST3GAL2;ST3GAL4;ELOVL6;PPM1L;ACER3	GO_Biological_Process_2021
6	integral component of organelle membrane (GO:0031301)	0.354869	0.874336	0.699497	0.916887	214	21	SPCS1;PCSK7;LARGE1;DPM3;ACER2;FIS1;TMCO1;TECR;SLC37A1;FAR2;ELOVL6;FAR1;ACER3;LBR;STEAP2;DERL3;SLC25A4;TRABD2A;FKTN;STX10;ABCB10	SPCS1;PCSK7;LARGE1;DPM3;ACER2;FIS1;TMCO1;TECR;SLC37A1;FAR2;ELOVL6;FAR1	GO_Cellular_Component_2021
6	mitochondrial matrix (GO:0005759)	0.328818	0.860762	0.778557	0.922901	348	41	CCNB1;ARHGAP11B;GPX1;SOD1;GADD45GIP1;NDUFS8;NDUFAB1;ETFB;OXCT1;CDK1;PDSS2;NDUFS7;SUCLG2;MDH2;MPST;SMDT1;TYMS;ETHE1;BDH1;HIBCH;AK3;ECI1;DNAJC15;TRMT10C;TST;LACTB2;DECR1;GSTK1;PRIMPOL;ALDH2;AADAT;NUDT1;HMGCS2;ACSS1;ACP6;NUDT2;DNAJA3;PDSS1;IDH2;GOT2;FH	CCNB1;ARHGAP11B;GPX1;SOD1;GADD45GIP1;NDUFS8;NDUFAB1;ETFB;OXCT1;CDK1;PDSS2	GO_Cellular_Component_2021
6	Nuclear Envelope Reassembly Homo sapiens R-HSA-2995410	0.412991	0.786944	0.770552	0.923205	13	5	BANF1;LMNA;TMPO;LMNB1;VRK1	BANF1;LMNA	Reactome_2016
6	protein complex oligomerization (GO:0051259)	0.333859	0.725538	0.824754	0.93011	90	9	MCU;POLQ;ECT2;BCL10;BLM;HGSNAT;GSDMD;BOK;ARC	MCU;POLQ;ECT2;BCL10;BLM;HGSNAT	GO_Biological_Process_2021
6	mRNA 3'-end processing (GO:0031124)	0.336205	0.720561	0.851178	0.929989	79	9	SRSF2;RBM8A;DDX39A;RPRD2;THOC7;CPSF2;CSTF3;CDC40;THOC3	SRSF2;RBM8A;DDX39A;RPRD2	GO_Biological_Process_2021
6	Pyruvate metabolism	0.403383	0.886744	0.645092	0.9298	47	10	ACYP1;ACACA;ME1;MDH2;HAGH;MDH1;ALDH2;ACSS1;ALDH9A1;FH	ACYP1;ACACA;ME1;MDH2;HAGH;MDH1	KEGG_2021_Human
6	Basal cell carcinoma	-0.419814	-1.11053	0.257862	0.929371	63	6	DDB2;BAX;KIF7;WNT7A;AXIN1;BMP4	DDB2;BAX;KIF7;WNT7A;AXIN1;BMP4	KEGG_2021_Human
6	negative regulation of double-strand break repair (GO:2000780)	0.380139	0.723417	0.817844	0.929181	32	5	PARPBP;POLQ;FANCB;RNF169;MAGEF1	PARPBP;POLQ;FANCB;RNF169	GO_Biological_Process_2021
6	regulation of autophagy (GO:0010506)	0.302585	0.722916	0.870672	0.928665	231	17	HMGB1;HSPB1;ACER2;LAMTOR4;KLHL22;VPS29;LAMTOR2;HAX1;USP10;USP13;SOGA1;RRAGA;HTR2B;SNX5;BOK;RAB8A;RHEB	HMGB1;HSPB1;ACER2;LAMTOR4;KLHL22	GO_Biological_Process_2021
6	Initiation of Nuclear Envelope Reformation Homo sapiens R-HSA-2995383	0.412991	0.781315	0.760341	0.928408	13	5	BANF1;LMNA;TMPO;LMNB1;VRK1	BANF1;LMNA	Reactome_2016
6	telomere maintenance via recombination (GO:0000722)	0.365675	0.737924	0.838926	0.928225	11	7	SMC5;SMC6;NSMCE2;XRCC3;TEP1;TPRKB;RAD51	SMC5;SMC6;NSMCE2	GO_Biological_Process_2021
6	regulation of centrosome duplication (GO:0010824)	0.350986	0.737064	0.812429	0.928132	32	7	CCNF;CEP295;SPICE1;XRCC3;CENPJ;STIL;GEN1	CCNF;CEP295;SPICE1;XRCC3;CENPJ	GO_Biological_Process_2021
6	Sudden Infant Death Syndrome (SIDS) Susceptibility Pathways WP706	0.300946	0.682994	0.865957	0.927446	158	11	PBX1;CREB1;ESR2;CAV3;CPT1A;PPARGC1B;CTCF;TCF3;SLC25A4;NOS1AP;GPD1L	PBX1;CREB1	WikiPathways_2019_Human
6	calcium channel complex (GO:0034704)	0.438988	0.840227	0.720443	0.922986	45	5	MCU;CACNB4;SMDT1;CALM3;CACNA2D1	MCU;CACNB4;SMDT1;CALM3	GO_Cellular_Component_2021
6	Neural-like progenitor_NatGen	0.350952	0.845503	0.746193	0.927298	200	19	MUC5B;PBX1;CEP112;ANXA4;NFIA;PBX3;TACC1;TENM3;LDLRAD4;FIGN;EPB41L4A;NR3C2;DACH1;STXBP6;ONECUT2;SLC4A4;PDE7A;CACNA1H;AKAP7	MUC5B;PBX1;CEP112;ANXA4;NFIA;PBX3;TACC1;TENM3;LDLRAD4;FIGN;EPB41L4A	PDAC_Subtypes_NG
6	HDR through MMEJ (alt-NHEJ) Homo sapiens R-HSA-5685939	0.411269	0.780746	0.75679	0.92717	10	5	RBBP8;POLQ;PARP2;PARP1;MRE11A	RBBP8;POLQ;PARP2;PARP1	Reactome_2016
6	cellular response to hormone stimulus (GO:0032870)	0.37334	0.74205	0.814645	0.926853	76	6	BRD8;NCOA2;SFR1;CTSS;CACNA1H;TRIM24	BRD8;NCOA2	GO_Biological_Process_2021
6	regulation of centriole replication (GO:0046599)	0.342002	0.741339	0.817297	0.926561	19	9	BRCA1;CEP295;KAT2B;CDK5RAP2;SPICE1;CENPJ;TRIM37;STIL;MDM1	BRCA1;CEP295;KAT2B;CDK5RAP2;SPICE1	GO_Biological_Process_2021
6	serine-type endopeptidase activity (GO:0004252)	0.4049	0.842032	0.710177	0.925973	105	8	PCSK7;PLAT;PRSS3;RHBDL2;KLK1;PRSS12;DPP4;RHBDL3	PCSK7;PLAT;PRSS3	GO_Molecular_Function_2021
6	gene expression (GO:0010467)	0.299261	0.744796	0.877264	0.925894	356	25	POLR2L;PTMA;NUP210;SRSF2;RBM8A;DDX39A;POLR2E;POLR2K;E2F1;TPR;LMF1;POLR2J;THOC7;NUP155;NDC1;NUP85;CPSF2;NUP43;LMF2;NUP133;NUP35;NUP93;CDC40;THOC3;HNRNPF	POLR2L;PTMA;NUP210;SRSF2;RBM8A;DDX39A	GO_Biological_Process_2021
6	activation of cysteine-type endopeptidase activity involved in apoptotic process (GO:0006919)	0.336503	0.741112	0.816916	0.925765	81	10	PPARG;ACER2;CYCS;PIDD1;CASP8AP2;BAX;KHDC1;APAF1;HIP1;BOK	PPARG;ACER2;CYCS;PIDD1;CASP8AP2	GO_Biological_Process_2021
6	zinc ion binding (GO:0008270)	0.318351	0.808203	0.808425	0.925551	336	29	POLR2L;PAM;SOD1;TRIM2;PPARG;SLFN13;BAZ1B;GDA;TIMM13;ARHGEF2;TK1;HDAC4;KPNB1;ACER3;BLM;NSD1;LACTB2;CTCF;CSRP1;PRIMPOL;UHRF1;LANCL1;RASSF1;ZNF92;SHMT1;RNF8;KLF4;TRIM24;RNPEP	POLR2L;PAM;SOD1;TRIM2;PPARG;SLFN13;BAZ1B;GDA;TIMM13;ARHGEF2;TK1;HDAC4;KPNB1	GO_Molecular_Function_2021
6	intracellular protein transport (GO:0006886)	0.290706	0.744409	0.892354	0.925277	336	34	RAN;NLGN1;ARL4A;IPO9;RABGAP1L;RANBP17;ARL14;KIF13A;ARHGEF2;TBC1D5;KPNB1;TBC1D1;TPR;VPS36;VPS29;TBC1D4;VPS45;NUP155;PPP1R10;FUT10;TNPO2;SYK;NUP85;GRTP1;CCHCR1;ACD;SGSM3;HERC2;CAMSAP3;NUP133;STX10;NUP93;STRADB;RANBP6	RAN;NLGN1;ARL4A;IPO9;RABGAP1L;RANBP17	GO_Biological_Process_2021
6	RNA polymerase II transcription regulatory region sequence-specific DNA binding (GO:0000977)	0.30825	0.838409	0.874	0.923809	1359	84	ONECUT3;CUX1;JUNB;FOXP1;MYBL2;PBX1;MXD3;ZNF302;MECOM;CREB1;PPARG;ZNF438;NFIA;RBL1;NFATC3;ZBTB7C;TFDP1;PBX3;E2F5;NR6A1;ESR2;SATB2;ZNF704;FOS;ZNF43;ZNF367;GATA4;MYBL1;JUND;BHLHE41;ZNF423;PPARA;HDAC4;NFIX;CASZ1;TFDP2;KLF3;ETV5;E2F1;HNF4G;PAX3;HNF4A;ZNF718;NFIC;ZNF789;NR3C2;PRDM16;NSD1;DACH1;POU2F1;ZBTB7B;ZNF138;CTCF;ONECUT2;RBL2;E2F8;PRDM5;PRRX2;ZNF440;TBX18;ZNF736;TP63;ZNF69;ZNF701;ZNF257;ZNF726;ZNF121;ZNF92;SOX13;ZNF761;PBX4;KLF4;TCF3;ZNF680;ZNF519;ZNF431;ZNF850;ZNF254;ZNF681;BATF;HOXB7;ZNF525;ZNF852;ZNF714	ONECUT3;CUX1;JUNB;FOXP1;MYBL2;PBX1;MXD3;ZNF302;MECOM;CREB1;PPARG;ZNF438;NFIA;RBL1;NFATC3;ZBTB7C;TFDP1;PBX3;E2F5;NR6A1;ESR2;SATB2;ZNF704;FOS;ZNF43;ZNF367;GATA4;MYBL1;JUND;BHLHE41;ZNF423;PPARA;HDAC4;NFIX;CASZ1;TFDP2;KLF3;ETV5;E2F1;HNF4G;PAX3;HNF4A;ZNF718;NFIC;ZNF789;NR3C2;PRDM16	GO_Molecular_Function_2021
6	3'-5' DNA helicase activity (GO:0043138)	0.418277	0.828829	0.724911	0.92353	16	6	MCM7;MCM5;RECQL4;MCM6;BLM;MCM2	MCM7;MCM5;RECQL4	GO_Molecular_Function_2021
6	Regulation of lipolysis in adipocytes	0.430165	0.884242	0.641573	0.927212	55	7	MGLL;INSR;ADCY2;PDE3B;ADCY3;IRS1;ADCY1	MGLL;INSR;ADCY2	KEGG_2021_Human
6	regulation of mRNA catabolic process (GO:0061013)	0.334768	0.759879	0.80683	0.916769	122	11	PSMB3;HSPB1;PSME2;DCP2;ZFP36L2;PSMC3;PARN;EXOSC8;PKP3;PSMA1;PSMB9	PSMB3;HSPB1;PSME2;DCP2	GO_Biological_Process_2021
6	trans-Golgi network (GO:0005802)	0.343292	0.854378	0.717019	0.916553	239	21	BACE2;TRAPPC9;PCSK7;ATP7B;GCNT1;KIF13A;FUT9;ATP8B1;RHOBTB3;GOLPH3L;HOOK2;KLHL20;PLEKHJ1;AP1S1;LGR6;COG2;ATP8B3;BOK;AP1S2;STX10;RAB8A	BACE2;TRAPPC9;PCSK7;ATP7B;GCNT1;KIF13A;FUT9;ATP8B1	GO_Cellular_Component_2021
6	Breast cancer pathway WP4262	0.310049	0.7251	0.84265	0.916497	154	14	BRCA1;LRP5;ESR2;FOS;DDB2;E2F1;ATR;PARP1;BRCA2;BAX;WNT7A;CETN3;AXIN1;RAD51	BRCA1;LRP5;ESR2;FOS;DDB2;E2F1;ATR;PARP1;BRCA2	WikiPathways_2019_Human
6	NCAM signaling for neurite out-growth Homo sapiens R-HSA-375165	0.334344	0.812222	0.778116	0.905313	266	20	PHB;CREB1;PSMB3;SPRED2;PSME2;CACNB4;ARRB1;ERBB3;PPP2R5E;LAMTOR2;PSMC3;PPP2R5A;DUSP6;ST8SIA2;SPRED1;CAMK2G;CACNA1H;IRS1;PSMA1;PSMB9	PHB;CREB1;PSMB3;SPRED2;PSME2;CACNB4	Reactome_2016
6	cellular protein localization (GO:0034613)	0.31777	0.784453	0.823054	0.904391	329	21	ARL4A;ID1;RABGAP1L;CNTLN;ARL14;KIF13A;ARHGEF2;TBC1D5;TBC1D1;AHI1;VPS29;LAMTOR2;TBC1D4;VPS45;GRTP1;RRAGA;ACD;SGSM3;HERC2;EMP2;STX10	ARL4A;ID1;RABGAP1L;CNTLN;ARL14;KIF13A;ARHGEF2;TBC1D5;TBC1D1;AHI1	GO_Biological_Process_2021
6	negative regulation of G1/S transition of mitotic cell cycle (GO:2000134)	0.394346	0.785328	0.756757	0.904292	37	6	WEE1;RBL1;CDKN2D;RBL2;BRD7;KLF4	WEE1;RBL1;CDKN2D	GO_Biological_Process_2021
6	PPARA activates gene expression Homo sapiens R-HSA-1989781	0.374161	0.814749	0.745161	0.903857	113	10	PPARG;FHL2;NCOA2;ME1;CHD9;PPARA;CPT1A;PPARGC1B;FDFT1;HMGCS2	PPARG;FHL2;NCOA2;ME1;CHD9;PPARA;CPT1A;PPARGC1B;FDFT1	Reactome_2016
6	ERBB signaling pathway (GO:0038127)	0.42779	0.801534	0.775735	0.903399	66	5	GRB7;ERBB3;PLCE1;REPS2;PTPN18	GRB7;ERBB3;PLCE1;REPS2;PTPN18	GO_Biological_Process_2021
6	cellular response to alcohol (GO:0097306)	0.388601	0.792792	0.747463	0.903172	48	7	BRCA1;ADCY2;ADAM15;BLM;ADCY3;ADCY1;RAD51	BRCA1	GO_Biological_Process_2021
6	nucleobase-containing small molecule interconversion (GO:0015949)	0.404678	0.802711	0.742197	0.902918	27	6	RRM2;RRM1;CTPS1;TYMS;DTYMK;AK7	RRM2;RRM1;CTPS1	GO_Biological_Process_2021
6	transcription, DNA-templated (GO:0006351)	0.321182	0.794642	0.786585	0.902881	221	21	POLR2L;PTMA;SUPT16H;DEK;TFDP1;POLR2E;NFIX;CBFB;POLR2K;E2F1;NFIC;POLR2J;PARP1;TTF2;ZBTB7B;TAF7;GTF2A2;CCNH;TRIM24;TAF6;NELFB	POLR2L;PTMA;SUPT16H;DEK	GO_Biological_Process_2021
6	positive regulation of osteoblast differentiation (GO:0045669)	0.419246	0.795525	0.761491	0.902804	44	5	FBXO5;LRP5;NPNT;TP63;BMP4	FBXO5;LRP5	GO_Biological_Process_2021
6	regulation of cytosolic calcium ion concentration (GO:0051480)	0.38922	0.801218	0.748558	0.902737	148	7	HMGB1;FIS1;CD55;PLCE1;CAV3;CDH23;EDNRA	HMGB1;FIS1;CD55;PLCE1;CAV3	GO_Biological_Process_2021
6	manganese ion binding (GO:0030145)	0.461033	0.929482	0.60771	0.905324	48	7	ABO;LARGE1;ADCY2;ME1;GALNT1;PRIMPOL;GALNT3	ABO;LARGE1;ADCY2;ME1	GO_Molecular_Function_2021
6	positive regulation of telomere maintenance via telomere lengthening (GO:1904358)	0.367229	0.800405	0.752193	0.902728	36	9	AURKB;CCT3;NEK2;CCT5;PNKP;ATR;CCT7;PARN;ACD	AURKB;CCT3;NEK2;CCT5;PNKP;ATR;CCT7	GO_Biological_Process_2021
6	extracellular matrix organization (GO:0030198)	0.3504	0.794023	0.785417	0.902622	300	12	ITGA6;ITGB4;ITGA9;MMP3;CREB3L1;COL17A1;MMP28;ADAM15;NPNT;CTSS;PLOD3;HAS3	ITGA6;ITGB4;ITGA9;MMP3;CREB3L1;COL17A1;MMP28;ADAM15;NPNT	GO_Biological_Process_2021
6	regulation of cellular response to stress (GO:0080135)	0.341837	0.803772	0.76749	0.902533	118	15	CHCHD2;NUP210;RPA3;TPR;ATR;NUP155;NDC1;NUP85;NUP43;ROCK2;CAMK2G;BAG5;NUP133;NUP35;NUP93	CHCHD2;NUP210;RPA3	GO_Biological_Process_2021
6	negative regulation of response to stimulus (GO:0048585)	0.426158	0.811743	0.727924	0.90251	61	5	FBXO5;RBL1;ERBB3;MAP3K3;KLF4	FBXO5;RBL1	GO_Biological_Process_2021
6	positive regulation of histone modification (GO:0031058)	0.397771	0.78932	0.767468	0.902453	33	6	BRCA1;ARRB1;PAXIP1;ZBTB7B;BRD7;SDR16C5	BRCA1	GO_Biological_Process_2021
6	regulation of viral transcription (GO:0046782)	0.395611	0.808081	0.723653	0.902122	41	7	POLR2L;TRIM13;POLR2E;POLR2K;POLR2J;LARP7;NELFB	POLR2L	GO_Biological_Process_2021
6	negative regulation of inflammatory response to antigenic stimulus (GO:0002862)	0.418391	0.800091	0.740876	0.902016	136	5	CREB1;ADCY2;SYK;ADCY3;ADCY1	CREB1;ADCY2	GO_Biological_Process_2021
6	protein targeting to membrane (GO:0006612)	0.416968	0.799385	0.738329	0.901971	87	5	ZDHHC12;FIS1;ZDHHC14;PXMP2;ZDHHC3	ZDHHC12;FIS1;ZDHHC14	GO_Biological_Process_2021
6	phosphatidic acid metabolic process (GO:0046473)	0.41624	0.788828	0.780788	0.901971	50	5	AGPAT2;LIPH;LCLAT1;ACP6;GPD1L	AGPAT2;LIPH	GO_Biological_Process_2021
6	purine-containing compound biosynthetic process (GO:0072522)	0.407621	0.797719	0.76	0.901961	26	6	APRT;PAICS;MTHFD1;GMPS;SHMT1;HPRT1	APRT	GO_Biological_Process_2021
6	regulation of inflammatory response to antigenic stimulus (GO:0002861)	0.418391	0.796939	0.759305	0.90196	137	5	CREB1;ADCY2;SYK;ADCY3;ADCY1	CREB1;ADCY2	GO_Biological_Process_2021
6	regulation of RNA splicing (GO:0043484)	0.397235	0.792327	0.759763	0.902698	76	6	ESRP1;SRPK2;LARP7;RBM12B;SRPK1;HNRNPF	ESRP1;SRPK2	GO_Biological_Process_2021
6	cellular response to interleukin-1 (GO:0071347)	0.363017	0.78259	0.783516	0.905793	155	9	PSMB3;IKBKB;PSME2;IRAK4;PSMC3;USP10;MAP3K3;PSMA1;PSMB9	PSMB3;IKBKB;PSME2	GO_Biological_Process_2021
6	regulation of histone acetylation (GO:0035065)	0.379747	0.781546	0.757336	0.90604	33	7	BRCA1;ARRB1;CHEK1;PAXIP1;TAF7;BRD7;SDR16C5	BRCA1;ARRB1;CHEK1;PAXIP1	GO_Biological_Process_2021
6	Neurotransmitter Receptor Binding And Downstream Transmission In The Postsynaptic Cell Homo sapiens R-HSA-112314	0.380129	0.809025	0.741901	0.907739	142	9	EPB41L1;CREB1;ADCY2;GNB2;AP2B1;CAMK2G;DLG3;ADCY3;ADCY1	EPB41L1;CREB1	Reactome_2016
6	mRNA Processing WP411	0.293168	0.711164	0.884732	0.916316	126	20	SNRPG;SNRPE;SNRPB;SRSF2;SNRPF;SRPK2;SF3B5;SFPQ;SUGP2;SNRPD1;LSM7;PPM1G;SMC1A;LSM2;CPSF2;CSTF3;SF3A2;RBM17;SRPK1;CDC40	SNRPG;SNRPE;SNRPB;SRSF2;SNRPF;SRPK2	WikiPathways_2019_Human
6	L1CAM interactions Homo sapiens R-HSA-373760	0.389617	0.798475	0.761261	0.916095	96	7	DNM2;ITGA9;KIF4A;KCNQ3;AP2B1;PAK1;DLG3	DNM2	Reactome_2016
6	vacuolar lumen (GO:0005775)	0.34902	0.834052	0.740061	0.915725	161	16	TUBB4B;TUBB;PRDX6;DSN1;PLAC8;LYZ;NHLRC3;OMD;HEBP2;OGN;GUSB;GGH;PA2G4;PTGES2;CTSS;GLA	TUBB4B;TUBB;PRDX6;DSN1;PLAC8;LYZ;NHLRC3;OMD;HEBP2;OGN	GO_Cellular_Component_2021
6	activation of GTPase activity (GO:0090630)	0.337579	0.769029	0.785408	0.9153	105	11	SIPA1L1;RABGAP1L;ECT2;RANGAP1;TBC1D5;TBC1D1;SIPA1L2;TBC1D4;GRTP1;SGSM3;NGEF	SIPA1L1;RABGAP1L;ECT2;RANGAP1;TBC1D5;TBC1D1	GO_Biological_Process_2021
6	protein dephosphorylation (GO:0006470)	0.333409	0.769003	0.809474	0.914289	139	13	PGP;SSH2;PTPRN2;CDC14B;PPM1L;PPP2R5E;PTPN4;CTDSP1;PPM1G;PTPN18;PPP2R3B;PPP2R5A;DUSP6	PGP;SSH2;PTPRN2;CDC14B	GO_Biological_Process_2021
6	negative regulation of signaling receptor activity (GO:2000272)	0.409107	0.768278	0.792714	0.914085	26	5	PPARG;GPRC5A;PPARA;ZFYVE28;SOCS4	PPARG;GPRC5A;PPARA	GO_Biological_Process_2021
6	regulation of protein localization (GO:0032880)	0.379371	0.767678	0.796083	0.913758	66	7	RABGAP1L;BORA;KIAA0586;TPR;PARP1;AAK1;STX10	RABGAP1L;BORA	GO_Biological_Process_2021
6	t-circle formation (GO:0090656)	0.398117	0.766801	0.788278	0.913735	11	5	EXO1;BLM;DNA2;XRCC3;TERF1	EXO1;BLM;DNA2;XRCC3	GO_Biological_Process_2021
6	glucose metabolic process (GO:0006006)	0.359398	0.773323	0.785393	0.91317	62	8	RBP4;LRP5;MDH2;MDH1;OAS1;GOT1;GOT2;GALM	RBP4;LRP5;MDH2;MDH1	GO_Biological_Process_2021
6	regulation of cilium assembly (GO:1902017)	0.372188	0.772553	0.783352	0.913078	64	7	CCDC88A;LIMK2;TBC1D5;TBC1D1;CCP110;CDKL1;SGSM3	CCDC88A;LIMK2;TBC1D5;TBC1D1	GO_Biological_Process_2021
6	Measles	0.420993	0.914495	0.615132	0.912548	139	9	CCNE2;IKBKB;CYCS;FOS;CCNE1;IRAK4;BAX;APAF1;OAS1	CCNE2;IKBKB;CYCS;FOS;CCNE1	KEGG_2021_Human
6	cellular response to peptide hormone stimulus (GO:0071375)	0.332736	0.774719	0.797495	0.912539	106	13	PRKDC;PPARG;INSR;ADCY2;KAT2B;PDE3B;PARP1;TBC1D4;GOT1;ADCY3;IRS1;RAB8A;ADCY1	PRKDC;PPARG;INSR;ADCY2;KAT2B	GO_Biological_Process_2021
6	integral component of mitochondrial inner membrane (GO:0031305)	0.393574	0.886583	0.652632	0.912326	51	11	CHCHD10;MCU;MPC2;SMDT1;MTX1;SFXN5;L2HGDH;UQCC3;COA1;SFXN2;CHCHD6	CHCHD10;MCU	GO_Cellular_Component_2021
6	negative regulation of phosphoprotein phosphatase activity (GO:0032515)	0.404233	0.772441	0.788024	0.912155	23	5	LGALS3;IKBKB;PPP1R1B;MASTL;ROCK2	LGALS3;IKBKB;PPP1R1B	GO_Biological_Process_2021
6	Coagulation	0.309332	0.692324	0.870116	0.911909	138	11	PLAT;CAPN5;GDA;CTSE;MMP3;HNF4A;GNB2;CSRP1;DUSP6;HMGCS2;DPP4	PLAT;CAPN5;GDA;CTSE;MMP3	MSigDB_Hallmark_2020
6	Triglyceride Biosynthesis Homo sapiens R-HSA-75109	0.368892	0.803344	0.748904	0.911493	66	9	AGMO;ACACA;AGPAT2;TECR;ELOVL6;MOGAT3;ACSL5;LCLAT1;GPD1L	AGMO;ACACA;AGPAT2;TECR;ELOVL6	Reactome_2016
6	specific granule (GO:0042581)	0.381736	0.872772	0.663113	0.91086	160	12	CYBA;TMEM63A;AGPAT2;LYZ;TNFRSF1B;KPNB1;ILF2;HGSNAT;LAMTOR2;GGH;ACAA1;GSDMD	CYBA;TMEM63A	GO_Cellular_Component_2021
6	Ras Signaling WP4223	0.343225	0.723576	0.83352	0.910819	184	8	IKBKB;RAPGEF5;INSR;PLCE1;CALM3;GNB2;PAK1;RASSF1	IKBKB;RAPGEF5;INSR;PLCE1;CALM3	WikiPathways_2019_Human
6	axonal transport (GO:0098930)	0.386593	0.777153	0.781732	0.910619	36	6	SOD1;KIF4A;BLOC1S4;AP3M2;SNAPIN;SYBU	SOD1	GO_Biological_Process_2021
6	Glycolysis and Gluconeogenesis WP534	0.371041	0.709825	0.852029	0.910454	45	5	MPC2;MDH2;MDH1;GOT1;GOT2	MPC2;MDH2;MDH1	WikiPathways_2019_Human
6	late endosome (GO:0005770)	0.445572	0.882803	0.636986	0.910113	189	6	LDLR;ATP7B;UVRAG;VPS36;LAMTOR2;CTSS	LDLR;ATP7B	GO_Cellular_Component_2021
6	Glycerophospholipid biosynthesis Homo sapiens R-HSA-1483206	0.370403	0.807399	0.744312	0.907929	102	9	MGLL;SLC44A4;AGPAT2;ABHD3;LPGAT1;LCLAT1;MBOAT1;PLB1;GPD1L	MGLL;SLC44A4;AGPAT2	Reactome_2016
6	endodeoxyribonuclease activity (GO:0004520)	0.452696	0.924268	0.594994	0.90786	20	7	RBBP8;EXO1;ZRANB3;EXOG;MBD4;DNA2;DCLRE1C	RBBP8;EXO1;ZRANB3	GO_Molecular_Function_2021
6	mitochondrial outer membrane (GO:0005741)	0.405744	0.841137	0.69874	0.930146	126	7	MYO19;VPS13A;CPT1A;HAX1;BAX;BOK;RTN4IP1	MYO19;VPS13A	GO_Cellular_Component_2021
6	NS1 Mediated Effects on Host Pathways Homo sapiens R-HSA-168276	0.290487	0.671998	0.899044	0.95495	39	12	KPNA2;NUP210;KPNB1;TPR;NUP155;NUPL2;NDC1;NUP85;NUP43;NUP133;NUP35;NUP93	KPNA2;NUP210	Reactome_2016
6	RNA metabolic process (GO:0016070)	0.323388	0.723453	0.826087	0.930177	133	11	POLR2L;RNASEH2C;POLR2E;POLR2K;HNRNPA0;RNASEH2B;POLR2J;RNASEH2A;PARN;LSM8;HNRNPF	POLR2L;RNASEH2C;POLR2E;POLR2K;HNRNPA0;RNASEH2B;POLR2J;RNASEH2A;PARN	GO_Biological_Process_2021
6	Metabolism of carbohydrates Homo sapiens R-HSA-71387	0.30687	0.776701	0.829317	0.930216	282	27	HMMR;UST;TALDO1;NUP210;HS6ST2;ST3GAL2;MDH2;ST3GAL4;CEMIP;OMD;MDH1;OGN;ST3GAL3;TPR;GUSB;NUP155;NUPL2;NDC1;NUP85;NUP43;GOT1;B3GNT3;HAS3;NUP133;NUP35;NUP93;GOT2	HMMR;UST;TALDO1	Reactome_2016
6	Phase 1 - Functionalization of compounds Homo sapiens R-HSA-211945	0.334751	0.686086	0.880787	0.948591	92	7	CYP3A5;NCOA2;CMBL;CYP4F12;ALDH2;ACSS1;CES2	CYP3A5;NCOA2	Reactome_2016
6	hexosyltransferase activity (GO:0016758)	0.390095	0.884317	0.660397	0.948519	119	12	GCNT3;LARGE1;GCNT1;B3GALT5;FUT9;DPY19L1;FUT2;B3GLCT;PIGZ;B3GNT3;HAS3;LFNG	GCNT3;LARGE1;GCNT1;B3GALT5;FUT9	GO_Molecular_Function_2021
6	SHC1 events in ERBB4 signaling Homo sapiens R-HSA-1250347	0.29224	0.690566	0.867692	0.948486	235	16	PHB;PSMB3;SPRED2;PSME2;ARRB1;ERBB3;PPP2R5E;LAMTOR2;PSMC3;PPP2R5A;DUSP6;SPRED1;CAMK2G;IRS1;PSMA1;PSMB9	PHB;PSMB3;SPRED2;PSME2	Reactome_2016
6	Thyroid hormone signaling pathway	0.384614	0.843682	0.710946	0.948354	121	10	ACTG1;PLCB4;NCOA2;KAT2B;GATA4;PLCE1;PLCD3;TBC1D4;RHEB;BMP4	ACTG1;PLCB4;NCOA2;KAT2B;GATA4;PLCE1	KEGG_2021_Human
6	Human cytomegalovirus infection	0.342939	0.812459	0.760288	0.947847	225	17	CREB1;PLCB4;GNAQ;IKBKB;NFATC3;ADCY2;CYCS;CREB3L1;CALM3;E2F1;GNB2;ARHGEF11;BAX;ROCK2;ADCY3;ADCY1;RHEB	CREB1;PLCB4;GNAQ;IKBKB;NFATC3;ADCY2;CYCS	KEGG_2021_Human
6	phosphatase binding (GO:0019902)	0.38007	0.866596	0.683491	0.947803	114	12	MAP3K5;SYTL2;LGALS3;DZIP3;NEK2;MAST2;KIFAP3;SH2D4A;SH3RF2;CEP192;SPRED1;DLG3	MAP3K5;SYTL2;LGALS3;DZIP3;NEK2;MAST2;KIFAP3	GO_Molecular_Function_2021
6	mitotic sister chromatid cohesion (GO:0007064)	0.343186	0.684827	0.862471	0.947732	16	6	SGO1;RAD21;CDCA5;DSCC1;SMC1A;POGZ	SGO1;RAD21;CDCA5;DSCC1;SMC1A;POGZ	GO_Biological_Process_2021
6	Prolonged ERK activation events Homo sapiens R-HSA-169893	0.29224	0.690016	0.872033	0.947186	242	16	PHB;PSMB3;SPRED2;PSME2;ARRB1;ERBB3;PPP2R5E;LAMTOR2;PSMC3;PPP2R5A;DUSP6;SPRED1;CAMK2G;IRS1;PSMA1;PSMB9	PHB;PSMB3;SPRED2;PSME2	Reactome_2016
6	Phosphodiesterases in neuronal function WP4222	0.294652	0.631009	0.911797	0.946595	53	8	CREB1;ADCY2;PPP1R1B;PDE11A;PDE3B;PDE7A;ADCY3;ADCY1	CREB1;ADCY2;PPP1R1B;PDE11A;PDE3B	WikiPathways_2019_Human
6	positive regulation of proteasomal protein catabolic process (GO:1901800)	0.342347	0.687307	0.852941	0.946572	86	6	PLK1;TRIB2;RAD23A;PSMC3;SH3RF2;USP13	PLK1	GO_Biological_Process_2021
6	phosphatidylinositol biosynthetic process (GO:0006661)	0.315746	0.682421	0.877729	0.948926	126	9	PIP5K1B;DPM3;DPM2;PIK3C2B;PIGC;PITPNM3;PIGZ;SOCS4;ITPKB	PIP5K1B;DPM3	GO_Biological_Process_2021
6	Hedgehog signaling pathway	-0.358315	-0.864636	0.61413	0.945873	56	5	ARRB1;IQCE;KIF7;CSNK1G2;EFCAB7	ARRB1;IQCE;KIF7;CSNK1G2;EFCAB7	KEGG_2021_Human
6	Neuroactive ligand-receptor interaction	0.439221	0.837055	0.70366	0.945161	341	5	NTSR1;PRSS3;NMU;HTR2B;EDNRA	NTSR1;PRSS3	KEGG_2021_Human
6	deubiquitinase activity (GO:0101005)	0.432182	0.844432	0.70814	0.945156	112	6	JOSD1;USP31;USP39;USP10;USP13;OTUD3	JOSD1;USP31;USP39	GO_Molecular_Function_2021
6	muscle contraction (GO:0006936)	-0.495624	-1.24706	0.163934	0.945039	129	5	CAV3;ARHGEF11;ROCK2;CACNA1H;EDNRA	CAV3;ARHGEF11;ROCK2;CACNA1H;EDNRA	GO_Biological_Process_2021
6	Purine metabolism	0.354786	0.858861	0.718782	0.94461	129	18	NT5E;APRT;RRM2;RRM1;GDA;ADCY2;PAICS;PDE11A;PDE3B;AK3;GMPS;PDE7A;AK7;NUDT2;ADCY3;HPRT1;ADCY1;NTPCR	NT5E;APRT;RRM2;RRM1;GDA;ADCY2	KEGG_2021_Human
6	Dectin-1 mediated noncanonical NF-kB signaling Homo sapiens R-HSA-5607761	0.382307	0.753793	0.806897	0.943996	61	6	PSMB3;PSME2;MAP3K14;PSMC3;PSMA1;PSMB9	PSMB3;PSME2	Reactome_2016
6	negative regulation of Wnt signaling pathway (GO:0030178)	0.294892	0.699459	0.86701	0.943524	191	15	WWOX;PSMB3;PSME2;SIAH2;INVS;CCDC88C;RNF43;PSMC3;SOX13;TRABD2A;LRP4;PSMA1;PSMB9;AXIN1;HECW1	WWOX;PSMB3;PSME2;SIAH2;INVS;CCDC88C	GO_Biological_Process_2021
6	Aldosterone-regulated sodium reabsorption	0.42357	0.855481	0.680801	0.943261	37	6	SFN;INSR;SCNN1A;NR3C2;IRS1;SCNN1B	SFN;INSR;SCNN1A	KEGG_2021_Human
6	negative regulation of hydrolase activity (GO:0051346)	0.368752	0.700803	0.838983	0.94326	58	5	PPP1R35;LRCH1;SH2D4A;SH3RF2;GPATCH2	PPP1R35	GO_Biological_Process_2021
6	G protein-coupled receptor activity (GO:0004930)	0.439868	0.899677	0.639816	0.943186	283	7	NTSR1;LGR4;ADGRE5;XPR1;LANCL1;LGR6;ADGRL1	NTSR1;LGR4;ADGRE5	GO_Molecular_Function_2021
6	cellular response to organic cyclic compound (GO:0071407)	0.318231	0.698954	0.854077	0.943009	150	10	BRCA1;DIAPH1;ADCY2;TIPARP;BLM;ROCK2;ADCY3;ADCY1;RAD51;CASP6	BRCA1;DIAPH1;ADCY2	GO_Biological_Process_2021
6	Disassembly of the destruction complex and recruitment of AXIN to the membrane Homo sapiens R-HSA-4641262	-0.280635	-0.6953	0.929825	0.945284	31	5	LRP5;PPP2R5E;PPP2R5A;CSNK1G2;AXIN1	LRP5;PPP2R5E;PPP2R5A;CSNK1G2;AXIN1	Reactome_2016
6	transition metal ion binding (GO:0046914)	0.33902	0.882747	0.736737	0.942689	445	42	POLR2L;PAM;SOD1;AGMO;ATP7B;TRIM2;ABO;LARGE1;PPARG;SLFN13;COX17;BAZ1B;GDA;ADCY2;ME1;TIMM13;ARHGEF2;TK1;HDAC4;KPNB1;ETHE1;ACER3;BLM;GALNT1;NSD1;LACTB2;CTCF;FBXL5;HEPH;CSRP1;PRIMPOL;COA6;UHRF1;LANCL1;RASSF1;GALNT3;ZNF92;SHMT1;RNF8;KLF4;TRIM24;RNPEP	POLR2L;PAM;SOD1;AGMO;ATP7B;TRIM2;ABO;LARGE1;PPARG;SLFN13;COX17;BAZ1B;GDA;ADCY2;ME1;TIMM13;ARHGEF2	GO_Molecular_Function_2021
6	FRS-mediated FGFR1 signaling Homo sapiens R-HSA-5654693	0.29224	0.690919	0.882051	0.950004	236	16	PHB;PSMB3;SPRED2;PSME2;ARRB1;ERBB3;PPP2R5E;LAMTOR2;PSMC3;PPP2R5A;DUSP6;SPRED1;CAMK2G;IRS1;PSMA1;PSMB9	PHB;PSMB3;SPRED2;PSME2	Reactome_2016
6	Alcoholism	0.397397	0.838328	0.710322	0.950302	186	8	CREB1;HAT1;PPP1R1B;HDAC4;CREB3L1;CALM3;GNB2;HDAC11	CREB1;HAT1;PPP1R1B;HDAC4;CREB3L1;CALM3	KEGG_2021_Human
6	mRNA binding (GO:0003729)	0.374754	0.88557	0.683831	0.954759	263	16	SRRM2;ESRP1;RBM47;RBM8A;CIRBP;CCT5;DHFR;MYEF2;TYMS;HNRNPA0;TPR;PARN;CSTF3;ZC3H12B;SHMT1;ARC	SRRM2;ESRP1;RBM47;RBM8A;CIRBP;CCT5;DHFR;MYEF2;TYMS;HNRNPA0;TPR	GO_Molecular_Function_2021
6	FRS-mediated FGFR2 signaling Homo sapiens R-HSA-5654700	0.29224	0.692833	0.887975	0.953941	236	16	PHB;PSMB3;SPRED2;PSME2;ARRB1;ERBB3;PPP2R5E;LAMTOR2;PSMC3;PPP2R5A;DUSP6;SPRED1;CAMK2G;IRS1;PSMA1;PSMB9	PHB;PSMB3;SPRED2;PSME2	Reactome_2016
6	HDACs deacetylate histones Homo sapiens R-HSA-3214815	0.351978	0.739819	0.802428	0.953883	60	8	HIST1H2BH;HIST1H2BJ;HIST2H2AA3;GATAD2B;HIST1H2BN;RBBP7;HIST1H2AG;HIST3H2A	HIST1H2BH;HIST1H2BJ;HIST2H2AA3;GATAD2B	Reactome_2016
6	GPCR ligand binding Homo sapiens R-HSA-500792	0.327056	0.677785	0.875139	0.953786	447	7	NTSR1;CD55;NMU;GNB2;WNT7A;HTR2B;EDNRA	NTSR1	Reactome_2016
6	sialyltransferase activity (GO:0008373)	0.452544	0.868186	0.665816	0.953358	21	5	ST6GALNAC3;ST3GAL2;ST3GAL4;ST3GAL3;ST8SIA2	ST6GALNAC3;ST3GAL2;ST3GAL4;ST3GAL3	GO_Molecular_Function_2021
6	Nuclear import of Rev protein Homo sapiens R-HSA-180746	0.297424	0.676911	0.8826	0.95265	32	12	RAN;NUP210;KPNB1;TPR;NUP155;NUPL2;NDC1;NUP85;NUP43;NUP133;NUP35;NUP93	RAN	Reactome_2016
6	Interleukin-3, 5 and GM-CSF signaling Homo sapiens R-HSA-512988	0.307841	0.742689	0.840285	0.952647	261	18	PHB;PSMB3;SPRED2;PSME2;BLNK;ARRB1;ERBB3;PPP2R5E;LAMTOR2;PSMC3;SYK;PPP2R5A;DUSP6;SPRED1;CAMK2G;IRS1;PSMA1;PSMB9	PHB;PSMB3;SPRED2;PSME2;BLNK	Reactome_2016
6	serine-type peptidase activity (GO:0008236)	0.4049	0.8594	0.676957	0.952486	125	8	PCSK7;PLAT;PRSS3;RHBDL2;KLK1;PRSS12;DPP4;RHBDL3	PCSK7;PLAT;PRSS3	GO_Molecular_Function_2021
6	protein phosphatase binding (GO:0019903)	0.387585	0.844868	0.701735	0.952393	123	9	SOD1;MAP3K5;LGALS3;NEK2;KIFAP3;PPP1R3E;MASTL;SH3RF2;PHACTR4	SOD1;MAP3K5;LGALS3;NEK2	GO_Molecular_Function_2021
6	RAF/MAP kinase cascade Homo sapiens R-HSA-5673001	0.29224	0.692826	0.876797	0.952107	235	16	PHB;PSMB3;SPRED2;PSME2;ARRB1;ERBB3;PPP2R5E;LAMTOR2;PSMC3;PPP2R5A;DUSP6;SPRED1;CAMK2G;IRS1;PSMA1;PSMB9	PHB;PSMB3;SPRED2;PSME2	Reactome_2016
6	negative regulation of transmembrane receptor protein serine/threonine kinase signaling pathway (GO:0090101)	0.317318	0.673872	0.872483	0.950139	108	8	PPARG;SPRED2;PPARA;LDLRAD4;PRDM16;PIN1;EID2;SPRED1	PPARG;SPRED2;PPARA;LDLRAD4;PRDM16;PIN1	GO_Biological_Process_2021
6	cell-cell junction assembly (GO:0007043)	0.327773	0.666766	0.887755	0.952007	66	7	ACTG1;PKP2;PKP4;CLDN12;TLN2;PKP3;CDHR3	ACTG1	GO_Biological_Process_2021
6	RNA catabolic process (GO:0006401)	0.314111	0.671297	0.891593	0.951265	49	9	LSM5;RNASEH2C;DCP2;ZFP36L2;RNASEH2B;DNA2;RNASEH2A;LSM2;CNOT10	LSM5;RNASEH2C;DCP2;ZFP36L2;RNASEH2B;DNA2;RNASEH2A;LSM2	GO_Biological_Process_2021
6	regulation of macroautophagy (GO:0016241)	0.34205	0.676292	0.881517	0.951217	112	6	TRIM13;LAMTOR4;LAMTOR2;RRAGA;SNX5;RHEB	TRIM13;LAMTOR4	GO_Biological_Process_2021
6	hemopoiesis (GO:0030097)	0.31824	0.670307	0.890471	0.951048	94	8	MECOM;MELK;ZFPM1;ZFP36L2;FUT10;ASH2L;TGFBR3;BMP4	MECOM;MELK;ZFPM1	GO_Biological_Process_2021
6	Signalling to ERKs Homo sapiens R-HSA-187687	0.29224	0.691925	0.878974	0.951004	253	16	PHB;PSMB3;SPRED2;PSME2;ARRB1;ERBB3;PPP2R5E;LAMTOR2;PSMC3;PPP2R5A;DUSP6;SPRED1;CAMK2G;IRS1;PSMA1;PSMB9	PHB;PSMB3;SPRED2;PSME2	Reactome_2016
6	cellular response to radiation (GO:0071478)	0.320632	0.675604	0.873318	0.950747	45	8	RAD51AP1;ECT2;INTS7;BLM;FIGNL1;RAD9A;RAD51;RAD1	RAD51AP1;ECT2;INTS7;BLM;FIGNL1;RAD9A	GO_Biological_Process_2021
6	nuclear pore organization (GO:0006999)	-0.504376	-1.26981	0.196429	0.950641	14	5	TPR;NDC1;NUP133;NUP35;NUP93	TPR;NDC1;NUP133;NUP35;NUP93	GO_Biological_Process_2021
6	regulation of cellular macromolecule biosynthetic process (GO:2000112)	0.255909	0.674573	0.966967	0.950614	468	51	PHB;HINT1;DNM2;EZH2;MYBL2;CCDC88A;ESCO2;FBXO5;NFIA;NCOA2;ESR2;INSR;GATA4;MYBL1;ZNF423;WWC1;SFPQ;CASZ1;E2F1;ZNF718;DSCC1;NSD1;BRCA2;PPARGC1B;CCNA2;ZNF138;PHF19;USP13;PRRX2;CHEK2;LIN54;GLRX2;NUCKS1;ZNF736;METTL18;GCFC2;ZNF257;GON4L;ZNF92;SOX13;TESMIN;TCOF1;TCF3;ZNF680;ZNF519;PKP3;ZNF431;NUP35;HOXB7;PSPC1;ZNF714	PHB;HINT1;DNM2;EZH2;MYBL2;CCDC88A;ESCO2;FBXO5;NFIA	GO_Biological_Process_2021
6	inorganic anion transmembrane transport (GO:0098661)	0.339632	0.678182	0.87108	0.950611	65	6	ANO1;SLC37A1;SLC12A8;XPR1;SLC12A9;ANO5	ANO1;SLC37A1;SLC12A8	GO_Biological_Process_2021
6	Chronic myeloid leukemia	0.423038	0.806076	0.735732	0.950512	76	5	MECOM;IKBKB;DDB2;E2F1;BAX	MECOM;IKBKB;DDB2;E2F1	KEGG_2021_Human
6	protein homooligomerization (GO:0051260)	0.298576	0.679601	0.891605	0.950382	121	12	ACACA;POLQ;ECT2;TK1;BCL10;BLM;CLYBL;GSDMD;SHMT1;HPRT1;ARC;ALDH9A1	ACACA;POLQ;ECT2;TK1;BCL10	GO_Biological_Process_2021
6	sphingolipid biosynthetic process (GO:0030148)	0.318839	0.668161	0.876543	0.95183	74	8	LARGE1;ACER2;ELOVL6;PPM1L;ACER3;PLPP2;CSNK1G2;SMPD2	LARGE1;ACER2;ELOVL6;PPM1L;ACER3	GO_Biological_Process_2021
6	RNA polymerase II transcribes snRNA genes Homo sapiens R-HSA-6807505	0.352029	0.753386	0.806867	0.942549	77	9	POLR2L;RPRD2;INTS7;POLR2E;POLR2K;POLR2J;POU2F1;GTF2A2;TAF6	POLR2L	Reactome_2016
6	Vascular smooth muscle contraction	0.378921	0.834156	0.735294	0.942399	133	10	PLCB4;GNAQ;PPP1R12B;ADCY2;CALM3;ARHGEF11;ROCK2;EDNRA;ADCY3;ADCY1	PLCB4;GNAQ;PPP1R12B;ADCY2	KEGG_2021_Human
6	regulation of translation (GO:0006417)	0.29025	0.698754	0.898477	0.942141	178	19	PRKDC;GRB7;HSPB1;CIRBP;PASK;DHFR;BTG2;TYMS;ILF3;TOB1;METTL18;CNOT10;CAPRIN1;SHMT1;TCOF1;NSUN5;PKP3;PYM1;METTL5	PRKDC;GRB7;HSPB1;CIRBP;PASK;DHFR;BTG2;TYMS	GO_Biological_Process_2021
6	Amphetamine addiction	0.427683	0.876367	0.657925	0.934971	69	7	CREB1;FOS;PPP1R1B;CREB3L1;CALM3;CAMK2G;ARC	CREB1;FOS;PPP1R1B;CREB3L1;CALM3	KEGG_2021_Human
6	Pancreatic adenocarcinoma pathway WP4263	-0.217534	-0.662968	0.869565	0.934698	89	8	IKBKB;DDB2;E2F1;BRCA2;BAX;DUSP6;PAK1;RAD51	IKBKB;DDB2;E2F1;BRCA2;BAX;DUSP6;PAK1;RAD51	WikiPathways_2019_Human
6	RNA polymerase II cis-regulatory region sequence-specific DNA binding (GO:0000978)	0.299988	0.812276	0.882	0.934173	1149	77	ONECUT3;JUNB;FOXP1;MYBL2;PBX1;MXD3;ZNF302;MECOM;CREB1;PPARG;ZNF438;NFIA;NFATC3;ZBTB7C;PBX3;E2F5;NR6A1;ESR2;SATB2;ZNF704;FOS;ZNF43;ZNF367;GATA4;MYBL1;JUND;BHLHE41;ZNF423;PPARA;HDAC4;CREB3L1;NFIX;KLF3;E2F1;HNF4G;PAX3;HNF4A;ZNF718;NFIC;ZNF789;NR3C2;PRDM16;NSD1;DACH1;POU2F1;ZBTB7B;ZNF138;CTCF;ONECUT2;E2F8;PRDM5;PRRX2;TBX18;ZNF736;TP63;ZNF701;ZNF257;ZNF726;ZNF121;ZNF92;SOX13;ZNF761;PBX4;KLF4;TCF3;ZNF680;ZNF519;ZNF431;ZNF850;TRIM24;ZNF254;ZNF681;BATF;HOXB7;ZNF525;ZNF852;ZNF714	ONECUT3;JUNB;FOXP1;MYBL2;PBX1;MXD3;ZNF302;MECOM;CREB1;PPARG;ZNF438;NFIA;NFATC3;ZBTB7C;PBX3;E2F5;NR6A1;ESR2;SATB2;ZNF704;FOS;ZNF43;ZNF367;GATA4;MYBL1;JUND;BHLHE41;ZNF423;PPARA;HDAC4;CREB3L1;NFIX;KLF3;E2F1;HNF4G;PAX3;HNF4A;ZNF718;NFIC;ZNF789;NR3C2;PRDM16	GO_Molecular_Function_2021
6	cis-regulatory region sequence-specific DNA binding (GO:0000987)	0.307499	0.84204	0.846	0.9336	1149	78	ONECUT3;HMGB2;JUNB;FOXP1;MYBL2;PBX1;MXD3;ZNF302;MECOM;CREB1;PPARG;ZNF438;NFIA;NFATC3;ZBTB7C;PBX3;E2F5;NR6A1;ESR2;SATB2;ZNF704;FOS;ZNF43;ZNF367;GATA4;MYBL1;JUND;BHLHE41;ZNF423;PPARA;HDAC4;NFIX;TIPARP;KLF3;E2F1;HNF4G;PAX3;HNF4A;ZNF718;NFIC;ZNF789;NR3C2;PRDM16;NSD1;DACH1;POU2F1;ZBTB7B;ZNF138;CTCF;ONECUT2;E2F8;PRDM5;PRRX2;TBX18;ZNF736;TP63;UHRF1;ZNF701;ZNF257;ZNF726;ZNF121;ZNF92;SOX13;ZNF761;PBX4;KLF4;TCF3;ZNF680;ZNF519;ZNF431;ZNF850;ZNF254;ZNF681;BATF;HOXB7;ZNF525;ZNF852;ZNF714	ONECUT3;HMGB2;JUNB;FOXP1;MYBL2;PBX1;MXD3;ZNF302;MECOM;CREB1;PPARG;ZNF438;NFIA;NFATC3;ZBTB7C;PBX3;E2F5;NR6A1;ESR2;SATB2;ZNF704;FOS;ZNF43;ZNF367;GATA4;MYBL1;JUND;BHLHE41;ZNF423;PPARA;HDAC4;NFIX;TIPARP;KLF3;E2F1;HNF4G;PAX3;HNF4A;ZNF718;NFIC;ZNF789;NR3C2;PRDM16	GO_Molecular_Function_2021
6	Proteasome	0.473075	0.896283	0.62303	0.933487	46	5	PSMB3;PSME2;PSMC3;PSMA1;PSMB9	PSMB3;PSME2	KEGG_2021_Human
6	polyol metabolic process (GO:0019751)	0.328469	0.713966	0.839869	0.933472	47	9	PLCH1;PLCB4;PLCE1;INPP5A;PLCD3;PPIP5K1;PPIP5K2;ITPKB;IMPA2	PLCH1;PLCB4	GO_Biological_Process_2021
6	small GTPase mediated signal transduction (GO:0007264)	0.311494	0.716366	0.836117	0.933174	106	13	DNMT1;CCDC88A;RAPGEF5;ARHGAP33;SIAH2;PLCE1;CCDC88C;RIN2;CCNA2;NUCB2;SHTN1;RASSF1;RHEB	DNMT1;CCDC88A;RAPGEF5;ARHGAP33;SIAH2;PLCE1;CCDC88C	GO_Biological_Process_2021
6	motile cilium (GO:0031514)	-0.404812	-1.21868	0.198276	0.933121	68	7	SCNN1A;DNAH2;MNS1;ARL13B;CAMSAP3;MKKS;IFT74	DNAH2;MNS1;ARL13B;CAMSAP3;MKKS;IFT74	GO_Cellular_Component_2021
6	protein homotetramerization (GO:0051289)	0.378795	0.716221	0.846341	0.932287	52	5	ACACA;TK1;SHMT1;HPRT1;ALDH9A1	ACACA;TK1	GO_Biological_Process_2021
6	mitotic recombination (GO:0006312)	0.330012	0.731696	0.826041	0.93184	15	10	SMC5;DMC1;SMC6;NSMCE2;RAD54B;XRCC3;TEP1;TPRKB;GEN1;RAD51	SMC5;DMC1;SMC6;NSMCE2	GO_Biological_Process_2021
6	nuclease activity (GO:0004518)	0.371276	0.784738	0.774049	0.935042	60	8	EXO1;ERN2;EXOG;PNKP;DNA2;RNASEH2A;PARN;NTHL1	EXO1;ERN2	GO_Molecular_Function_2021
6	KRAS Signaling Up	0.293325	0.724211	0.862104	0.931799	200	21	RBP4;ANO1;PLAT;RABGAP1L;MAP7;SPON1;TRIB2;TNFRSF1B;DNMBP;ETV5;MALL;ANXA10;TSPAN1;CROT;DUSP6;CTSS;WNT7A;GALNT3;USH1C;KLF4;ZNF277	RBP4;ANO1;PLAT;RABGAP1L	MSigDB_Hallmark_2020
6	positive regulation of mitotic cell cycle spindle assembly checkpoint (GO:0090267)	0.383476	0.731631	0.801462	0.930859	7	5	MAD2L1;NDC80;TPR;XRCC3;GEN1	MAD2L1;NDC80;TPR;XRCC3	GO_Biological_Process_2021
6	positive regulation of spindle checkpoint (GO:0090232)	0.383476	0.727735	0.841388	0.930851	7	5	MAD2L1;NDC80;TPR;XRCC3;GEN1	MAD2L1;NDC80;TPR;XRCC3	GO_Biological_Process_2021
6	glycerophospholipid biosynthetic process (GO:0046474)	0.327541	0.728765	0.847872	0.930819	177	11	PIP5K1B;SLC44A4;AGPAT2;LIPH;ABHD3;FAR1;PIK3C2B;LCLAT1;PITPNM3;ACP6;GPD1L	PIP5K1B;SLC44A4;AGPAT2;LIPH;ABHD3;FAR1	GO_Biological_Process_2021
6	tumor necrosis factor receptor superfamily binding (GO:0032813)	0.436653	0.828974	0.708333	0.930777	28	5	SIVA1;PIDD1;CASP8AP2;TRIM37;TNFSF9	SIVA1;PIDD1;CASP8AP2	GO_Molecular_Function_2021
6	T cell receptor signaling pathway	0.440368	0.889907	0.652071	0.930719	104	6	IKBKB;NFATC3;FOS;BCL10;MAP3K14;PAK1	IKBKB;NFATC3;FOS;BCL10	KEGG_2021_Human
6	positive regulation of DNA-dependent DNA replication (GO:2000105)	0.381169	0.729872	0.813415	0.930646	11	5	DBF4;DBF4B;CDT1;E2F8;CDC7	DBF4;DBF4B	GO_Biological_Process_2021
6	depurination (GO:0045007)	0.385203	0.726024	0.836408	0.930619	12	5	NEIL3;MPG;ACD;TERF1;MUTYH	NEIL3;MPG	GO_Biological_Process_2021
6	positive regulation of intrinsic apoptotic signaling pathway (GO:2001244)	0.390606	0.734028	0.828358	0.93044	40	5	SOD1;FIS1;SFPQ;BAX;BOK	SOD1;FIS1;SFPQ	GO_Biological_Process_2021
6	transcription regulatory region nucleic acid binding (GO:0001067)	0.320961	0.809801	0.790744	0.930435	212	26	HMGB2;BRCA1;HMGB1;PBX1;PPARG;FOS;GATA4;CDK5RAP2;JUND;HDAC4;CREB3L1;SFPQ;ETV5;HNF4A;PRDM16;CTCF;TAF7;PRDM5;ASH2L;LIN54;TBX18;GABPB2;BRD7;SOX13;KLF4;PSPC1	HMGB2;BRCA1;HMGB1;PBX1;PPARG;FOS;GATA4;CDK5RAP2;JUND;HDAC4;CREB3L1;SFPQ;ETV5;HNF4A;PRDM16	GO_Molecular_Function_2021
6	regulation of nucleic acid-templated transcription (GO:1903506)	0.275897	0.727262	0.91	0.93038	430	42	PHB;HINT1;DNM2;EZH2;MYBL2;NFIA;NCOA2;ESR2;INSR;GATA4;MYBL1;ZNF423;WWC1;SFPQ;CASZ1;E2F1;ZNF718;NSD1;BRCA2;PPARGC1B;ZNF138;PHF19;USP13;PRRX2;CHEK2;LIN54;GLRX2;ZNF736;GCFC2;ZNF257;GON4L;ZNF92;SOX13;TESMIN;TCF3;ZNF680;ZNF519;ZNF431;NUP35;HOXB7;PSPC1;ZNF714	PHB;HINT1;DNM2;EZH2;MYBL2	GO_Biological_Process_2021
6	regulation of mRNA stability (GO:0043488)	0.315817	0.730422	0.838235	0.931108	146	13	PSMB3;HSPB1;PSME2;DCP2;CIRBP;ZFP36L2;E2F1;PSMC3;PARN;ROCK2;EXOSC8;PSMA1;PSMB9	PSMB3;HSPB1;PSME2;DCP2;CIRBP	GO_Biological_Process_2021
6	Sphingolipid metabolism Homo sapiens R-HSA-428157	-0.235487	-0.66469	0.94964	0.9353	74	7	ACER2;PPM1L;ACER3;CSNK1G2;STS;GLA;SMPD2	ACER2;PPM1L;ACER3;CSNK1G2;STS;GLA;SMPD2	Reactome_2016
6	PI5P, PP2A and IER3 Regulate PI3K/AKT Signaling Homo sapiens R-HSA-6811558	0.391768	0.77071	0.775558	0.935472	83	6	PIP5K1B;INSR;ERBB3;PPP2R5E;PPP2R5A;IRS1	PIP5K1B;INSR;ERBB3;PPP2R5E	Reactome_2016
6	Circadian entrainment	0.392172	0.890248	0.646561	0.937606	97	12	CREB1;PLCB4;GNAQ;ADCY2;FOS;CALM3;GNB2;CAMK2G;CACNA1H;ADCY3;ADCY1;NOS1AP	CREB1;PLCB4;GNAQ;ADCY2;FOS	KEGG_2021_Human
6	protein tetramerization (GO:0051262)	0.378795	0.696615	0.864799	0.942042	71	5	ACACA;TK1;SHMT1;HPRT1;ALDH9A1	ACACA;TK1	GO_Biological_Process_2021
6	positive regulation of ubiquitin-dependent protein catabolic process (GO:2000060)	0.341115	0.697949	0.862486	0.941886	79	7	PLK1;TRIB2;RAD23A;CAV3;SH3RF2;AXIN1;MAGEF1	PLK1;TRIB2;RAD23A;CAV3	GO_Biological_Process_2021
6	Melanogenesis	0.392234	0.868682	0.680511	0.941711	101	10	CREB1;PLCB4;GNAQ;ADCY2;CREB3L1;CALM3;WNT7A;CAMK2G;ADCY3;ADCY1	CREB1;PLCB4;GNAQ;ADCY2;CREB3L1;CALM3	KEGG_2021_Human
6	Golgi to plasma membrane transport (GO:0006893)	0.362144	0.696098	0.859241	0.941497	48	5	KIF13A;OSBPL5;GOLPH3L;STXBP6;STEAP2	KIF13A;OSBPL5;GOLPH3L;STXBP6;STEAP2	GO_Biological_Process_2021
6	signal sequence binding (GO:0005048)	0.442384	0.904559	0.61661	0.941432	42	7	KPNA2;CEMIP;KPNB1;KDELR3;TNPO2;AP2B1;RANBP6	KPNA2	GO_Molecular_Function_2021
6	Hepatitis C	0.385451	0.826113	0.712743	0.941175	157	9	CLDN4;LDLR;IKBKB;CYCS;PPARA;E2F1;BAX;APAF1;OAS1	CLDN4;LDLR;IKBKB	KEGG_2021_Human
6	cellular response to starvation (GO:0009267)	0.329152	0.695364	0.859729	0.941109	158	8	MAP3K5;LAMTOR4;SIK2;PPARA;XPR1;LAMTOR2;RRAGA;RHEB	MAP3K5;LAMTOR4;SIK2;PPARA;XPR1;LAMTOR2	GO_Biological_Process_2021
6	monocarboxylic acid metabolic process (GO:0032787)	0.307908	0.694416	0.859375	0.941008	143	12	CYP3A5;PPARG;ME1;HAGH;PPARA;HLCS;CPT1A;CYP4F12;ACAA1;CROT;AOAH;GOT2	CYP3A5;PPARG;ME1;HAGH;PPARA;HLCS	GO_Biological_Process_2021
6	Insulin resistance	0.380471	0.831216	0.728541	0.940533	108	10	CREB1;IKBKB;INSR;PPARA;CREB3L1;PPP1R3E;CPT1A;PPARGC1B;TBC1D4;IRS1	CREB1;IKBKB;INSR;PPARA;CREB3L1;PPP1R3E;CPT1A;PPARGC1B;TBC1D4	KEGG_2021_Human
6	NEP/NS2 Interacts with the Cellular Export Machinery Homo sapiens R-HSA-168333	0.341281	0.758615	0.80683	0.940434	30	11	RAN;NUP210;TPR;NUP155;NUPL2;NDC1;NUP85;NUP43;NUP133;NUP35;NUP93	RAN;NUP210	Reactome_2016
6	endoribonuclease activity (GO:0004521)	0.393791	0.786449	0.746411	0.940076	34	6	ERN2;SLFN13;EXOG;LACTB2;PIWIL4;ZC3H12B	ERN2;SLFN13	GO_Molecular_Function_2021
6	regulation of transcription from RNA polymerase II promoter in response to stress (GO:0043618)	0.358143	0.706465	0.845974	0.939851	87	6	PSMB3;PSME2;CHEK1;PSMC3;PSMA1;PSMB9	PSMB3;PSME2;CHEK1	GO_Biological_Process_2021
6	inositol phosphate metabolic process (GO:0043647)	0.328469	0.705635	0.858388	0.939626	48	9	PLCH1;PLCB4;PLCE1;INPP5A;PLCD3;PPIP5K1;PPIP5K2;ITPKB;IMPA2	PLCH1;PLCB4	GO_Biological_Process_2021
6	Calcium signaling pathway	0.336326	0.822901	0.769777	0.939495	240	21	NTSR1;MCU;SLC25A5;PLCB4;GNAQ;ADCY2;MST1R;ERBB3;PLCE1;CALM3;MCOLN3;PLCD3;MCOLN2;CAMK2G;HTR2B;ITPKB;CACNA1H;EDNRA;ADCY3;SLC25A4;ADCY1	NTSR1;MCU;SLC25A5;PLCB4;GNAQ	KEGG_2021_Human
6	Export of Viral Ribonucleoproteins from Nucleus Homo sapiens R-HSA-168274	0.341281	0.76614	0.790356	0.939292	31	11	RAN;NUP210;TPR;NUP155;NUPL2;NDC1;NUP85;NUP43;NUP133;NUP35;NUP93	RAN;NUP210	Reactome_2016
6	acyltransferase activity, transferring groups other than amino-acyl groups (GO:0016747)	0.397351	0.843673	0.700665	0.938721	76	8	ESCO2;ZDHHC12;ZDHHC13;KAT2B;ZDHHC14;MOGAT3;LPGAT1;ZDHHC3	ESCO2;ZDHHC12;ZDHHC13;KAT2B;ZDHHC14	GO_Molecular_Function_2021
6	NIK-->noncanonical NF-kB signaling Homo sapiens R-HSA-5676590	0.382307	0.763603	0.797674	0.938529	58	6	PSMB3;PSME2;MAP3K14;PSMC3;PSMA1;PSMB9	PSMB3;PSME2	Reactome_2016
6	ATR Signaling WP3875	0.346636	0.660572	0.881068	0.938281	9	5	TOPBP1;CHEK1;ATR;RAD9A;RAD1	TOPBP1;CHEK1;ATR;RAD9A	WikiPathways_2019_Human
6	Unfolded Protein Response (UPR) Homo sapiens R-HSA-381119	0.371335	0.765524	0.784314	0.938112	86	7	DDX11;LMNA;DCP2;HDGF;KDELR3;PARN;EXOSC8	DDX11;LMNA;DCP2	Reactome_2016
6	Dopaminergic synapse	0.376583	0.86671	0.671176	0.938005	132	13	CREB1;PLCB4;GNAQ;FOS;ARRB1;PPP1R1B;CREB3L1;CALM3;PPP2R5E;GNB2;PPP2R3B;PPP2R5A;CAMK2G	CREB1;PLCB4;GNAQ;FOS;ARRB1;PPP1R1B;CREB3L1;CALM3;PPP2R5E	KEGG_2021_Human
6	Interactions of Rev with host cellular proteins Homo sapiens R-HSA-177243	0.329838	0.762403	0.807811	0.938	35	14	RAN;RANBP1;NUP210;RANGAP1;KPNB1;TPR;NUP155;NUPL2;NDC1;NUP85;NUP43;NUP133;NUP35;NUP93	RAN;RANBP1;NUP210	Reactome_2016
6	Structural Pathway of Interleukin 1 (IL-1) WP2637	0.343545	0.651968	0.898241	0.937924	49	5	IKBKB;FOS;IRAK4;MAP3K14;MAP3K3	IKBKB;FOS;IRAK4;MAP3K14;MAP3K3	WikiPathways_2019_Human
6	Transcriptional misregulation in cancer	0.355082	0.854626	0.716495	0.937716	192	17	PBX1;PLAT;PPARG;FUT8;PROM1;PBX3;MMP3;DDB2;KLF3;ETV5;PAX3;CCNA2;BAX;SLC45A3;DUSP6;TCF3;PRCC	PBX1;PLAT;PPARG;FUT8;PROM1;PBX3;MMP3;DDB2;KLF3;ETV5;PAX3	KEGG_2021_Human
6	RNA 3'-end processing (GO:0031123)	0.336205	0.724416	0.834603	0.930203	69	9	SRSF2;RBM8A;DDX39A;RPRD2;THOC7;CPSF2;CSTF3;CDC40;THOC3	SRSF2;RBM8A;DDX39A;RPRD2	GO_Biological_Process_2021
6	negative regulation of viral genome replication (GO:0045071)	0.501846	0.984888	0.517647	0.800553	54	6	BANF1;FAM111A;SRPK2;ILF3;OAS1;SRPK1	BANF1;FAM111A;SRPK2	GO_Biological_Process_2021
6	Chemokine signaling pathway	0.435027	0.978563	0.509719	0.855824	192	10	PLCB4;GNAQ;IKBKB;ADCY2;ARRB1;GNB2;ROCK2;PAK1;ADCY3;ADCY1	PLCB4;GNAQ;IKBKB;ADCY2;ARRB1	KEGG_2021_Human
6	negative regulation of cellular process (GO:0048523)	0.373583	0.993583	0.509	0.799519	566	48	S100A11;CAMK2N1;PSRC1;PHB;AGR2;PLXNA2;FBXO5;ROR2;SRGAP2;LMNA;ZBTB7C;CDC6;ESR2;MIA3;CDKN3;KAT2B;CDKN2D;ORC6;MYBL1;BTG3;TNFRSF1B;ERBB3;TP53I13;AGR3;TEX15;BTG2;HNF4A;ADAM15;BLM;PDE3B;TXNIP;CTCF;PIWIL4;TOB1;BRINP1;RBBP7;RAD18;TMEM98;BRD7;HTR2B;DLG3;KLF4;TGFBR3;FKTN;PBRM1;TAF6;DNAJA3;BMP4	S100A11;CAMK2N1;PSRC1;PHB;AGR2;PLXNA2;FBXO5;ROR2;SRGAP2;LMNA;ZBTB7C;CDC6;ESR2;MIA3;CDKN3;KAT2B;CDKN2D;ORC6;MYBL1;BTG3;TNFRSF1B;ERBB3;TP53I13;AGR3;TEX15	GO_Biological_Process_2021
6	methylation-dependent protein binding (GO:0140034)	0.577617	1.17673	0.262038	0.59763	63	7	NCAPD3;CBX5;MORC4;NCAPG2;PHF19;UHRF1;TRIM24	NCAPD3;CBX5;MORC4;NCAPG2	GO_Molecular_Function_2021
6	regulation of mitotic nuclear division (GO:0007088)	0.509896	1.23231	0.170757	0.596883	57	18	CCNB1;AURKA;NUSAP1;KIF20B;BORA;FBXO5;CDC25C;LRP5;INSR;NEK2;MKI67;CDK5RAP2;CHEK1;FBXO43;PKMYT1;PIN1;ANAPC15;BMP4	CCNB1;AURKA;NUSAP1;KIF20B;BORA;FBXO5;CDC25C;LRP5;INSR;NEK2;MKI67	GO_Biological_Process_2021
6	peptidyl-serine phosphorylation (GO:0018105)	0.507973	1.23206	0.189355	0.595783	156	17	PRKDC;AURKA;CLSPN;PLK1;STK39;IKBKB;CDK1;SRPK2;TTK;MAP3K13;MAST2;ATR;MASTL;CDC7;VRK1;ROCK2;CSNK1G2	PRKDC;AURKA;CLSPN;PLK1;STK39;IKBKB;CDK1;SRPK2;TTK	GO_Biological_Process_2021
6	Vif-mediated degradation of APOBEC3G Homo sapiens R-HSA-180585	0.597529	1.17591	0.260163	0.595739	53	6	TCEB2;PSMB3;PSME2;PSMC3;PSMA1;PSMB9	TCEB2;PSMB3;PSME2	Reactome_2016
6	Transport to the Golgi and subsequent modification Homo sapiens R-HSA-948021	0.509767	1.17513	0.253125	0.595483	162	13	DYNLL1;TRAPPC9;FUT8;COPE;CD55;MIA3;MAN2A1;ST3GAL4;KDELR3;F5;ST8SIA2;COG2;DCTN5	DYNLL1;TRAPPC9;FUT8;COPE;CD55;MIA3;MAN2A1;ST3GAL4	Reactome_2016
6	Meiosis Homo sapiens R-HSA-1500620	0.465667	1.17436	0.219659	0.595292	85	27	H3F3A;H2AFZ;BRCA1;RBBP8;HIST1H2BH;H2AFX;HIST1H2BJ;PSMC3IP;RPA3;LMNA;DMC1;RAD21;HIST2H2AA3;TEX15;BLM;TOP3A;ATR;LMNB1;BRCA2;SMC1A;MND1;HIST1H2BN;ACD;MRE11A;RAD51;TERF1;STAG3	H3F3A;H2AFZ;BRCA1;RBBP8;HIST1H2BH;H2AFX;HIST1H2BJ;PSMC3IP;RPA3;LMNA;DMC1	Reactome_2016
6	vesicle transport along actin filament (GO:0030050)	0.645532	1.23132	0.210269	0.594627	19	5	MYO1D;MYO19;MYO7B;MYO5C;MYO1A	MYO1D;MYO19;MYO7B;MYO5C	GO_Biological_Process_2021
6	intrinsic apoptotic signaling pathway in response to DNA damage (GO:0008630)	0.565511	1.23194	0.191886	0.59433	51	9	PRKDC;BRCA1;SFN;MSH2;TNFRSF1B;E2F1;BAX;CHEK2;BOK	PRKDC;BRCA1;SFN;MSH2	GO_Biological_Process_2021
6	regulation of protein kinase B signaling (GO:0051896)	0.536849	1.23056	0.194268	0.593405	207	12	TXN;PHB;INSR;MST1R;GATA4;ERBB3;PPARA;HAX1;HIP1;OTUD3;IRS1;PHLPP2	TXN;PHB	GO_Biological_Process_2021
6	integral component of plasma membrane (GO:0005887)	0.410684	1.11694	0.241	0.593278	1454	69	CYBA;PHB;NLGN1;CLDN4;STEAP1;NTSR1;ANO1;PLXNA2;SLC25A5;KCNQ5;LDLR;ATP7B;FXYD3;PTPRN2;TSPAN8;KCNK1;ROR2;SLC6A20;IKBKB;GOLM1;PROM1;PILRB;LGR4;ADGRE5;GPRC5A;UPK1B;INSR;ADCY2;SCNN1A;MST1R;ATP8B1;TSPAN3;TENM3;ERBB3;COL17A1;EBP;CAV3;CALHM3;FAT1;SLCO2B1;RNF43;VSIG2;NOXA1;SLC4A4;KCNQ3;SYPL1;EFNB2;TSPAN1;PLPP2;SLC26A5;SLCO2A1;LANCL1;IL17RA;LGR6;HTR2B;ADGRL1;B3GNT3;CACNA1H;EDNRA;TGFBR3;ADCY3;HAS3;IRS1;SLC25A4;TRABD2A;ADCY1;SCNN1B;SMPD2;MUC12	CYBA;PHB;NLGN1;CLDN4;STEAP1;NTSR1;ANO1;PLXNA2;SLC25A5;KCNQ5;LDLR;ATP7B;FXYD3;PTPRN2;TSPAN8;KCNK1;ROR2;SLC6A20;IKBKB;GOLM1;PROM1;PILRB;LGR4;ADGRE5;GPRC5A;UPK1B;INSR;ADCY2;SCNN1A;MST1R	GO_Cellular_Component_2021
6	regulation of cysteine-type endopeptidase activity involved in apoptotic process (GO:0043281)	0.551751	1.22618	0.19507	0.598148	89	11	GPX1;HMGB1;MAP3K5;SFN;FIS1;CYCS;CDKN2D;BCL10;SIAH2;SYK;KLF4	GPX1;HMGB1;MAP3K5;SFN;FIS1;CYCS;CDKN2D;BCL10;SIAH2	GO_Biological_Process_2021
6	DNA double-strand break processing (GO:0000729)	0.646108	1.23122	0.227488	0.593099	19	5	BRCA1;RBBP8;BLM;DNA2;BARD1	BRCA1;RBBP8	GO_Biological_Process_2021
6	mesenchymal cell differentiation (GO:0048762)	0.650182	1.24902	0.186683	0.591788	51	5	S100A4;FAM83D;ROCK2;HTR2B;TGFBR3	S100A4	GO_Biological_Process_2021
6	DNA binding (GO:0003677)	0.423834	1.16629	0.094	0.591635	811	103	TOP2A;CHCHD2;BRIP1;POLA1;PRKDC;HMGB2;CUX1;CLSPN;JUNB;BRCA1;HMGB1;MCM7;RBBP8;MCM4;DDX11;ATAD5;CDC45;PBX1;DNMT1;EXO1;BANF1;MCM10;MECOM;PMS1;MCM3;WDR76;MSH2;CENPC;FAM111A;PPARG;PCNA;MCM8;RPA3;RFC3;MCM5;RAD51AP1;DMC1;POLQ;POLE;NR6A1;NEIL3;ESR2;SMC6;MPG;ZNF43;HMGB3;GATA4;ZNF423;PSIP1;RAD23A;PPARA;HDAC4;DDB2;MCMDC2;ILF2;MBD4;SFPQ;CBFB;MCM6;TIMELESS;ETV5;E2F1;PAX3;HNF4A;PNKP;PRDM16;HDGF;BLM;TOP3A;DNA2;CDT1;XRCC4;BRCA2;SMC1A;POU2F1;DNASE1;ILF3;MND1;PHF19;CTCF;NTHL1;RAD18;MCM2;PRDM5;MCM9;NUCKS1;TP63;PALB2;ORC1;TRIM26;CHTF18;SOX13;SPDEF;CSRNP3;PBX4;TCF3;DCLRE1C;NUP35;TAF6;BATF;RAD51;TERF1;RAD1	TOP2A;CHCHD2;BRIP1;POLA1;PRKDC;HMGB2;CUX1;CLSPN;JUNB;BRCA1;HMGB1;MCM7;RBBP8;MCM4;DDX11;ATAD5;CDC45;PBX1;DNMT1;EXO1;BANF1;MCM10;MECOM;PMS1;MCM3;WDR76;MSH2;CENPC;FAM111A;PPARG;PCNA;MCM8;RPA3;RFC3;MCM5;RAD51AP1;DMC1;POLQ;POLE;NR6A1;NEIL3	GO_Molecular_Function_2021
6	Wnt signaling pathway, planar cell polarity pathway (GO:0060071)	0.569627	1.23443	0.204962	0.591624	85	9	PFN1;PSMB3;ROR2;PSME2;PSMC3;AP2B1;WNT7A;PSMA1;PSMB9	PFN1;PSMB3;ROR2;PSME2	GO_Biological_Process_2021
6	negative regulation of neuron apoptotic process (GO:0043524)	0.651437	1.24987	0.188192	0.591001	71	5	KIF14;SOD1;MSH2;CLCF1;ERBB3	KIF14;SOD1;MSH2	GO_Biological_Process_2021
6	glycoprotein metabolic process (GO:0009100)	0.565314	1.24824	0.191048	0.590407	55	9	ST6GALNAC3;LARGE1;FUT8;GCNT1;ST3GAL2;MAN2A1;ST3GAL4;ST8SIA2;ENGASE	ST6GALNAC3;LARGE1;FUT8;GCNT1;ST3GAL2;MAN2A1;ST3GAL4	GO_Biological_Process_2021
6	interstrand cross-link repair (GO:0036297)	0.506584	1.24889	0.151822	0.590268	55	20	FANCA;FANCI;FANCL;MCM8;RPA3;RFWD3;RAD51AP1;FANCD2;NEIL3;UBE2T;FANCC;ATR;XRCC3;FANCB;MCM9;FANCF;NUCKS1;RNF8;DCLRE1C;RAD51	FANCA;FANCI;FANCL;MCM8;RPA3;RFWD3;RAD51AP1;FANCD2;NEIL3;UBE2T;FANCC	GO_Biological_Process_2021
6	Mitochondrial protein import Homo sapiens R-HSA-1268020	0.556163	1.17938	0.263736	0.590229	54	8	CHCHD2;ATP5G1;COX17;CYC1;TIMM13;MTX1;SLC25A4;PMPCB	CHCHD2;ATP5G1;COX17;CYC1;TIMM13	Reactome_2016
6	RNA binding (GO:0003723)	0.417763	1.17614	0.085	0.590218	1406	132	TOP2A;TXN;S100A16;PFN1;S100A4;PPIA;NQO1;TUBA1B;RAN;SNRPG;PRKDC;KPNA2;HMGB2;SRRM2;BRCA1;HMGB1;NUSAP1;TUBB4B;DDX11;SLC25A5;SUPT16H;KRT18;DEK;LSM3;ESRP1;ZGRF1;HMGN2;RBM47;LSM5;LGALS3;SNRPB;NAP1L4;SLFN13;HSPB1;SRSF2;LSM4;CAST;PNN;DIAPH1;RBM8A;RAD51AP1;DZIP3;DDX39A;SNRPF;SRPK2;CCT3;CMSS1;DCP2;CIRBP;MKI67;TCF20;NHP2;RANGAP1;SF3B5;DDX10;MDH2;HMGB3;R3HDM1;NOP56;PSIP1;ERH;TNRC6B;DHFR;MYEF2;KPNB1;ILF2;SFPQ;SUGP2;TCERG1;ZFP36L2;SNRPD1;HNRNPA0;TPR;HDGF;LSM7;DNA2;HLTF;PARP1;LBR;PPARGC1B;SMC1A;UBAP2;LARP7;BARD1;TRMT10C;ILF3;LACTB2;DDX46;PARN;LSM2;R3HDM2;SRP9;USP10;KHDC1;PPP1R10;DGCR8;TEP1;RAVER2;OAS1;DAP3;CPSF2;CSTF3;PA2G4;CSRP1;CCDC137;COA6;LARP1B;ROCK2;NUCKS1;SF3A2;IMP3;NUDT1;ZC3H12B;CAPRIN1;TCOF1;PDAP1;C7ORF50;NSUN5;RBM12B;LSM8;PKP3;PYM1;AKAP1;PSMA1;SRPK1;ARC;CDC40;GOT2;C14ORF93;NTPCR;HNRNPF;PSPC1	TOP2A;TXN;S100A16;PFN1;S100A4;PPIA;NQO1;TUBA1B;RAN;SNRPG;PRKDC;KPNA2;HMGB2;SRRM2;BRCA1;HMGB1;NUSAP1;TUBB4B;DDX11;SLC25A5;SUPT16H;KRT18;DEK;LSM3;ESRP1;ZGRF1;HMGN2;RBM47;LSM5;LGALS3;SNRPB;NAP1L4;SLFN13;HSPB1;SRSF2;LSM4;CAST;PNN;DIAPH1;RBM8A;RAD51AP1;DZIP3	GO_Molecular_Function_2021
6	ER to Golgi Anterograde Transport Homo sapiens R-HSA-199977	0.544165	1.18279	0.236383	0.590146	131	9	DYNLL1;TRAPPC9;COPE;CD55;MIA3;KDELR3;F5;COG2;DCTN5	DYNLL1;TRAPPC9;COPE;CD55;MIA3	Reactome_2016
6	brain development (GO:0007420)	0.56191	1.23608	0.208333	0.590067	150	9	CENPF;PBX1;PBX3;CDK5RAP2;SHROOM2;UFC1;PBX4;MKKS;SPEF2	CENPF;PBX1	GO_Biological_Process_2021
6	Generic Transcription Pathway Homo sapiens R-HSA-212436	0.425558	1.17789	0.078	0.592185	812	115	TXN;COX4I1;CCNB1;COX6B1;TCEB2;BRIP1;AURKB;POLR2L;NDUFA4;AURKA;COX6C;TPX2;JUNB;BRCA1;FANCI;PRELID1;CCNE2;RBBP8;TP53I3;RFC4;COX7B;EXO1;BIRC5;ZNF302;COX20;GPX2;COX5A;SUPT16H;TOPBP1;SFN;MSH2;CDC25C;PPARG;PCNA;RBL1;RPA3;RFC3;CDK1;FANCD2;TFDP1;E2F5;LAMTOR4;NCOA2;NR6A1;ESR2;FANCC;ZNF704;CYCS;FOS;CCNE1;ZNF43;PIDD1;KAT2B;GATA4;CHD9;GATAD2B;PPARA;RFC2;TNRC6B;DDB2;CHEK1;POLR2E;BTG2;TFDP2;POLR2K;E2F1;HNF4G;HNF4A;ZNF718;ZNF738;NR3C2;BLM;TOP3A;DNA2;ATR;POLR2J;PARP1;CENPJ;LAMTOR2;CCNA2;RMI1;PIN1;BARD1;RAD9A;ZNF138;RBL2;BAX;APAF1;RBBP7;CHEK2;ZNF440;ZNF736;TP63;RRAGA;CNOT10;BRD7;ZNF701;ZNF257;CCNH;ZNF726;ZNF92;ZNF761;ZNF680;ZNF519;ZNF431;TAF6;ZNF254;NELFB;ZNF681;RHEB;MRE11A;CASP6;BCL2L14;ZNF714;RAD1	TXN;COX4I1;CCNB1;COX6B1;TCEB2;BRIP1;AURKB;POLR2L;NDUFA4;AURKA;COX6C;TPX2;JUNB;BRCA1;FANCI;PRELID1;CCNE2;RBBP8;TP53I3;RFC4;COX7B;EXO1;BIRC5;ZNF302;COX20;GPX2;COX5A;SUPT16H;TOPBP1;SFN;MSH2;CDC25C;PPARG;PCNA;RBL1;RPA3;RFC3;CDK1;FANCD2;TFDP1;E2F5;LAMTOR4;NCOA2;NR6A1	Reactome_2016
6	positive regulation of chromosome segregation (GO:0051984)	0.655014	1.23557	0.206854	0.589852	8	5	CCNB1;SMC5;CDC6;SMC6;RAD18	CCNB1;SMC5	GO_Biological_Process_2021
6	cell junction assembly (GO:0034329)	0.56333	1.22778	0.197861	0.59862	102	10	NLGN1;ACTG1;ITGA6;SDK2;PKP2;PKP4;TLN2;FBLIM1;PKP3;CDHR3	NLGN1;ACTG1;ITGA6;SDK2	GO_Biological_Process_2021
6	actin filament organization (GO:0007015)	0.496995	1.22805	0.192073	0.599637	152	21	MYO1D;GAS2L3;VILL;MCU;PPP1R9A;MYO19;COBL;SPIRE2;MYO7B;MYO5C;PLS1;ARHGEF2;RHOBTB3;TRIOBP;FAT1;POF1B;HIP1;MYO1A;SHROOM2;CARMIL1;EMP2	MYO1D;GAS2L3;VILL;MCU;PPP1R9A;MYO19;COBL;SPIRE2;MYO7B	GO_Biological_Process_2021
6	Translesion synthesis by REV1 Homo sapiens R-HSA-110312	0.584565	1.15436	0.282353	0.612705	16	6	RFC4;PCNA;RPA3;RFC3;REV1;RFC2	RFC4;PCNA;RPA3;RFC3;REV1;RFC2	Reactome_2016
6	Host Interactions of HIV factors Homo sapiens R-HSA-162909	0.461714	1.16036	0.237186	0.612412	129	28	PPIA;TCEB2;RAN;SLC25A5;BANF1;RANBP1;PSMB3;NUP210;PSME2;RANGAP1;PSIP1;KPNB1;TPR;PSMC3;NUP155;NUPL2;NDC1;NUP85;NUP43;AP2B1;AP1S1;SLC25A4;NUP133;NUP35;AP1S2;PSMA1;PSMB9;NUP93	PPIA;TCEB2;RAN;SLC25A5;BANF1;RANBP1;PSMB3;NUP210	Reactome_2016
6	Chromatin modifying enzymes Homo sapiens R-HSA-3247509	0.460604	1.16401	0.239437	0.611334	226	25	H2AFZ;EZH2;BRD8;WHSC1;MECOM;HIST1H2BH;H2AFX;HIST1H2BJ;WHSC1L1;NCOA2;HAT1;KAT2B;HIST2H2AA3;GATAD2B;PAX3;PRDM16;NSD1;HIST1H2BN;RBBP7;HIST1H2AG;KDM3B;ASH2L;ELP4;HIST3H2A;PBRM1	H2AFZ;EZH2;BRD8;WHSC1;MECOM;HIST1H2BH;H2AFX;HIST1H2BJ;WHSC1L1	Reactome_2016
6	cellular response to growth factor stimulus (GO:0071363)	0.600552	1.21952	0.236301	0.610544	158	7	WWOX;KNSTRN;HSPB1;ZFP36L2;WNT7A;KLF4;BMP4	WWOX;KNSTRN;HSPB1	GO_Biological_Process_2021
6	Innate Immune System Homo sapiens R-HSA-168249	0.434118	1.15435	0.203	0.610293	807	52	TXN;CFL1;POLR2L;PRKDC;PHB;DNM2;HMGB1;ACTG1;ARPC1B;PIP5K1B;CREB1;PSMB3;LGALS3;SPRED2;IKBKB;NFATC3;PSME2;PRSS3;INSR;CD55;ADCY2;FOS;TAX1BP1;ARRB1;C4BPB;BCL10;ERBB3;TNRC6B;POLR2E;POLR2K;PPP2R5E;IRAK4;TXNIP;LAMTOR2;PIN1;MAP3K14;PSMC3;SYK;PPP2R5A;DUSP6;SUGT1;CTSS;PAK1;SPRED1;CAMK2G;ADCY3;IRS1;PSMA1;PSMB9;ADCY1;MRE11A;PHLPP2	TXN;CFL1;POLR2L;PRKDC;PHB;DNM2;HMGB1;ACTG1;ARPC1B;PIP5K1B;CREB1;PSMB3;LGALS3;SPRED2;IKBKB;NFATC3;PSME2;PRSS3;INSR;CD55;ADCY2;FOS;TAX1BP1;ARRB1;C4BPB	Reactome_2016
6	negative regulation of cell growth (GO:0030308)	0.585957	1.21924	0.219457	0.609619	126	7	PSRC1;PHB;ESR2;CDKN2D;HNF4A;ADAM15;RBBP7	PSRC1;PHB	GO_Biological_Process_2021
6	mitotic cell cycle checkpoint signaling (GO:0007093)	0.587136	1.21914	0.204241	0.60814	23	8	AURKB;BUB1;WEE1;BUB1B;CHEK1;ZWINT;ZWILCH;PRCC	AURKB;BUB1;WEE1;BUB1B	GO_Biological_Process_2021
6	regulation of cellular amino acid metabolic process (GO:0006521)	0.607943	1.21864	0.230233	0.607999	54	6	NQO1;PSMB3;PSME2;PSMC3;PSMA1;PSMB9	NQO1;PSMB3;PSME2	GO_Biological_Process_2021
6	Translesion synthesis by POLK Homo sapiens R-HSA-5655862	0.584565	1.16613	0.290058	0.607509	17	6	RFC4;PCNA;RPA3;RFC3;REV1;RFC2	RFC4;PCNA;RPA3;RFC3;REV1;RFC2	Reactome_2016
6	regulation of cell death (GO:0010941)	0.526276	1.21846	0.207254	0.606826	102	13	PHB;AGR2;FAF1;SRGAP2;ACER2;TRIM13;TNFRSF1B;AGR3;ACER3;RAD18;HTR2B;PRODH;BMP4	PHB;AGR2;FAF1;SRGAP2;ACER2;TRIM13	GO_Biological_Process_2021
6	actinin binding (GO:0042805)	0.617589	1.1795	0.277778	0.598766	21	5	MAGI1;PPARG;PROM1;CSRP2;CSRP1	MAGI1;PPARG;PROM1	GO_Molecular_Function_2021
6	oxidoreductase activity, acting on the aldehyde or oxo group of donors, NAD or NADP as acceptor (GO:0016620)	-0.414114	-1.02098	0.413978	0.60635	20	5	FAR2;FAR1;AKR1B10;ALDH2;ALDH9A1	FAR2;FAR1;AKR1B10;ALDH2;ALDH9A1	GO_Molecular_Function_2021
6	TRIF-mediated TLR3/TLR4 signaling Homo sapiens R-HSA-937061	0.610382	1.16909	0.261294	0.606163	97	5	HMGB1;CREB1;IKBKB;FOS;DUSP6	HMGB1;CREB1;IKBKB;FOS	Reactome_2016
6	DNA Damage Bypass Homo sapiens R-HSA-73893	0.502093	1.16876	0.265625	0.60465	46	14	POLD3;DTL;RFC4;PCNA;RPA3;RFC3;POLE2;POLE;REV1;RFC2;POLD2;USP10;RAD18;POLH	POLD3;DTL;RFC4;PCNA;RPA3;RFC3;POLE2;POLE	Reactome_2016
6	damaged DNA binding (GO:0003684)	0.489723	1.15676	0.295876	0.603309	44	15	HMGB2;HMGB1;RBBP8;PCNA;RPA3;POLQ;NEIL3;SMC6;MPG;DDB2;PNKP;NTHL1;RAD18;DCLRE1C;RAD1	HMGB2;HMGB1;RBBP8;PCNA;RPA3;POLQ;NEIL3;SMC6;MPG	GO_Molecular_Function_2021
6	Influenza Infection Homo sapiens R-HSA-168254	0.491354	1.171	0.26332	0.603112	147	17	POLR2L;RAN;KPNA2;NUP210;KPNB1;POLR2E;POLR2K;TPR;POLR2J;NUP155;NUPL2;NDC1;NUP85;NUP43;NUP133;NUP35;NUP93	POLR2L;RAN;KPNA2	Reactome_2016
6	Gap-filling DNA repair synthesis and ligation in TC-NER Homo sapiens R-HSA-6782210	0.48872	1.16845	0.266667	0.603015	62	16	POLR2L;POLD3;RFC4;PCNA;LIG1;RPA3;RFC3;POLE2;POLE;RFC2;POLR2E;POLR2K;ZNF830;POLR2J;POLD2;CCNH	POLR2L;POLD3;RFC4;PCNA;LIG1;RPA3;RFC3;POLE2;POLE	Reactome_2016
6	chloride transport (GO:0006821)	0.596891	1.22372	0.212598	0.602462	76	7	CLIC1;ANO1;FXYD3;CLIC3;SLC12A8;SLC12A9;ANO5	CLIC1;ANO1;FXYD3	GO_Biological_Process_2021
6	organelle assembly (GO:0070925)	0.463618	1.22467	0.107107	0.601252	425	44	CENPF;DYNLL1;ANLN;DLGAP5;CENPE;SCLT1;CENPW;GRB7;LSM3;HYLS1;CENPA;CENPC;CDC14B;HAUS5;LSM4;PCM1;NEK2;CIRBP;KIAA0586;CENPT;WDR90;IFT122;AHI1;TUBGCP3;SAC3D1;VPS36;CENPJ;CEP126;PIBF1;POGZ;CEP89;CCDC66;MVB12A;CEP162;CEP41;MIS12;ARL13B;PCNT;PTPDC1;KIF24;MKKS;RAB8A;IFT74;UBXN2A	CENPF;DYNLL1;ANLN;DLGAP5;CENPE;SCLT1;CENPW;GRB7;LSM3;HYLS1;CENPA;CENPC;CDC14B;HAUS5;LSM4	GO_Biological_Process_2021
6	neurotransmitter secretion (GO:0007269)	0.636914	1.22646	0.219725	0.600967	44	5	RIMS2;PTPRN2;SNAPIN;PCLO;LIN7B	RIMS2;PTPRN2	GO_Biological_Process_2021
6	cellular component assembly (GO:0022607)	0.487848	1.22367	0.166835	0.6008	261	24	FANCA;CHCHD10;NLGN1;MAGI1;ACTG1;CHAF1A;KNTC1;MYO7B;PLS1;FANCC;RAD21;PKP2;KIFAP3;REPS2;PCLO;RTN3;SHROOM2;FBLIM1;WNT7A;ACD;USH1C;HAS3;GPAA1;STAG3	FANCA;CHCHD10;NLGN1;MAGI1;ACTG1;CHAF1A;KNTC1;MYO7B	GO_Biological_Process_2021
6	regulation of protein secretion (GO:0050708)	0.641668	1.22626	0.217064	0.59974	125	5	PPIA;EXPH5;HNF4A;GOLPH3L;DPP4	PPIA	GO_Biological_Process_2021
6	regulation of intracellular signal transduction (GO:1902531)	0.453178	1.22144	0.122	0.606172	437	60	BRIP1;AURKB;ARHGAP11B;NLGN1;AURKA;TNIK;TPX2;BRCA1;FGD4;RBBP8;RFC4;PIP5K1B;ARHGAP26;EXO1;KMT5A;SUPT16H;TOPBP1;HSPB1;SRGAP2;RPA3;RFC3;FAM83D;CDK1;ARHGAP33;ECT2;ARHGEF2;PIDD1;GATA4;ARHGAP11A;DEPDC1B;RFC2;CHEK1;WWC1;BLM;RACGAP1;TOP3A;DNA2;ATR;RMI1;PIN1;BARD1;RAD9A;ARHGEF11;TTI1;TAF7;RBBP7;MOB3B;CHEK2;ANKRD54;TP63;BRD7;PAK1;SPRED1;ULK4;FGD1;TAF6;TELO2;AKAP7;NGEF;RAD1	BRIP1;AURKB;ARHGAP11B;NLGN1;AURKA;TNIK;TPX2;BRCA1;FGD4;RBBP8;RFC4;PIP5K1B;ARHGAP26;EXO1;KMT5A;SUPT16H;TOPBP1;HSPB1;SRGAP2;RPA3;RFC3;FAM83D;CDK1	GO_Biological_Process_2021
6	Visual phototransduction Homo sapiens R-HSA-2187338	0.578298	1.15904	0.282584	0.613779	97	6	RBP4;LDLR;AKR1B10;RDH10;LRP10;PLB1	RBP4;LDLR	Reactome_2016
6	Retinoid metabolism and transport Homo sapiens R-HSA-975634	0.623701	1.18064	0.253911	0.589028	42	5	RBP4;LDLR;AKR1B10;LRP10;PLB1	RBP4;LDLR	Reactome_2016
6	Removal of licensing factors from origins Homo sapiens R-HSA-69300	0.485834	1.18232	0.234756	0.58888	72	19	MCM7;MCM4;MCM10;PSMB3;MCM3;MCM8;MCM5;PSME2;CDC6;ORC6;MCM6;CDT1;CCNA2;PSMC3;MCM2;FZR1;ORC1;PSMA1;PSMB9	MCM7;MCM4;MCM10;PSMB3;MCM3;MCM8;MCM5;PSME2;CDC6	Reactome_2016
6	cellular response to lipid (GO:0071396)	0.541532	1.2467	0.167722	0.579716	219	13	GSTP1;HMGB2;HMGB1;CREB1;ADCY2;BCL10;TNFRSF1B;ADAM15;BRINP1;ROCK2;ADCY3;IRS1;ADCY1	GSTP1;HMGB2;HMGB1;CREB1	GO_Biological_Process_2021
6	regulation of interleukin-6 production (GO:0032675)	0.576186	1.24099	0.206041	0.57953	110	9	CYBA;HMGB1;ARRB1;ARHGEF2;BCL10;SYK;LGALS9;IL17RA;AFAP1L2	CYBA;HMGB1	GO_Biological_Process_2021
6	receptor-mediated endocytosis (GO:0006898)	0.601651	1.24062	0.200226	0.579016	143	7	DNM2;CLTB;LDLR;INSR;SYK;AP2B1;AP1S1	DNM2;CLTB;LDLR	GO_Biological_Process_2021
6	vesicle cytoskeletal trafficking (GO:0099518)	0.610704	1.25426	0.176471	0.578158	39	7	MYO1D;MYO19;NDE1;MYO7B;MYO5C;BICDL1;MYO1A	MYO1D;MYO19;NDE1;MYO7B;MYO5C;BICDL1	GO_Biological_Process_2021
6	positive regulation of tumor necrosis factor production (GO:0032760)	0.604429	1.24608	0.18573	0.577941	77	7	CYBA;HMGB1;HSPB1;ARHGEF2;OAS1;SYK;LGALS9	CYBA;HMGB1	GO_Biological_Process_2021
6	histone-lysine N-methyltransferase activity (GO:0018024)	0.596381	1.21165	0.24263	0.577653	45	7	EZH2;MECOM;KMT5A;PRDM16;NSD1;ASH2L;TTLL12	EZH2;MECOM;KMT5A	GO_Molecular_Function_2021
6	mitotic DNA replication (GO:1902969)	0.574468	1.24566	0.184267	0.577302	10	9	POLA1;MCM4;CDC45;MCM3;LIG1;MCMDC2;MCM6;GINS1;MCM2	POLA1;MCM4;CDC45;MCM3;LIG1	GO_Biological_Process_2021
6	protein-containing complex subunit organization (GO:0043933)	0.546498	1.25761	0.175159	0.576945	112	12	FANCA;CHCHD10;MAGI1;KNTC1;FANCC;KIFAP3;REPS2;TPR;NDC1;NUP133;NUP35;GPAA1	FANCA;CHCHD10;MAGI1;KNTC1	GO_Biological_Process_2021
6	regulation of myelination (GO:0031641)	0.6591	1.25824	0.184116	0.576758	26	5	KIF14;TENM4;TNFRSF1B;TMEM98;NSUN5	KIF14	GO_Biological_Process_2021
6	DNA Double-Strand Break Repair Homo sapiens R-HSA-5693532	0.447839	1.19154	0.155	0.576578	145	52	BRIP1;PRKDC;KPNA2;POLD3;CLSPN;BRCA1;RBBP8;RFC4;WHSC1;EXO1;HIST1H2BH;H2AFX;TOPBP1;HIST1H2BJ;PCNA;RPA3;RFC3;RAD51AP1;POLQ;BAZ1B;POLE2;POLE;RFC2;CHEK1;PARP2;PAXIP1;TIMELESS;BLM;TOP3A;DNA2;ATR;PARP1;XRCC4;BRCA2;XRCC3;POLD2;CCNA2;RMI1;BARD1;RAD9A;HIST1H2BN;CHEK2;XRCC2;PALB2;HERC2;RNF8;POLH;DCLRE1C;GEN1;MRE11A;RAD51;RAD1	BRIP1;PRKDC;KPNA2;POLD3;CLSPN;BRCA1;RBBP8;RFC4;WHSC1;EXO1;HIST1H2BH;H2AFX;TOPBP1;HIST1H2BJ;PCNA;RPA3;RFC3;RAD51AP1;POLQ;BAZ1B;POLE2;POLE	Reactome_2016
6	regulation of cyclin-dependent protein kinase activity (GO:1904029)	0.53182	1.2461	0.165281	0.579803	54	14	CCNB1;CAMK2N1;CCNF;CCNE2;CCNB2;CDC25C;CDC6;CDKN3;CCNE1;CDKN2D;BLM;PKMYT1;CCNA2;CCNH	CCNB1;CAMK2N1;CCNF;CCNE2;CCNB2;CDC25C;CDC6;CDKN3;CCNE1;CDKN2D	GO_Biological_Process_2021
6	nuclear import signal receptor activity (GO:0061608)	0.635999	1.21567	0.232811	0.575614	16	5	KPNA2;IPO9;KPNB1;TNPO2;RANBP6	KPNA2;IPO9	GO_Molecular_Function_2021
6	histone mRNA metabolic process (GO:0008334)	0.631506	1.25759	0.183626	0.574979	28	6	SNRPG;SNRPE;SNRPB;SNRPF;DCP2;CPSF2	SNRPG;SNRPE;SNRPB;SNRPF;DCP2	GO_Biological_Process_2021
6	TCF dependent signaling in response to WNT Homo sapiens R-HSA-201681	0.473818	1.1912	0.193548	0.574914	199	25	H3F3A;H2AFZ;PIP5K1B;HIST1H2BH;PSMB3;H2AFX;HIST1H2BJ;PSME2;LGR4;LRP5;HIST2H2AA3;CCDC88C;PPP2R5E;RNF43;PSMC3;HIST1H2BN;PPP2R5A;ASH2L;CSNK1G2;LGR6;SOX13;PSMA1;PSMB9;AXIN1;HECW1	H3F3A;H2AFZ;PIP5K1B;HIST1H2BH;PSMB3;H2AFX;HIST1H2BJ;PSME2;LGR4;LRP5	Reactome_2016
6	Unwinding of DNA Homo sapiens R-HSA-176974	0.542187	1.19306	0.250526	0.57485	12	11	MCM7;MCM4;CDC45;MCM3;MCM8;MCM5;GINS2;MCM6;GINS1;MCM2;GINS4	MCM7;MCM4;CDC45;MCM3;MCM8;MCM5	Reactome_2016
6	ATM Signaling Pathway WP2516	0.501401	1.15822	0.289282	0.57432	40	14	CCNB1;BRCA1;CREB1;H2AFX;CDC25C;CDK1;FANCD2;CCNE1;PIDD1;CHEK1;SMC1A;RAD9A;CHEK2;RAD51	CCNB1;BRCA1;CREB1;H2AFX;CDC25C;CDK1;FANCD2	WikiPathways_2019_Human
6	UDP-glycosyltransferase activity (GO:0008194)	0.569303	1.2096	0.234907	0.574251	84	8	GCNT3;LARGE1;GCNT1;B3GALT5;B3GLCT;B3GNT3;HAS3;LFNG	GCNT3;LARGE1;GCNT1;B3GALT5	GO_Molecular_Function_2021
6	HDR through Homologous Recombination (HR) or Single Strand Annealing (SSA) Homo sapiens R-HSA-5693567	0.454386	1.19607	0.154154	0.573736	112	42	BRIP1;POLD3;CLSPN;BRCA1;RBBP8;RFC4;WHSC1;EXO1;HIST1H2BH;H2AFX;TOPBP1;HIST1H2BJ;PCNA;RPA3;RFC3;RAD51AP1;POLE2;POLE;RFC2;CHEK1;TIMELESS;BLM;TOP3A;DNA2;ATR;BRCA2;XRCC3;POLD2;CCNA2;RMI1;BARD1;RAD9A;HIST1H2BN;XRCC2;PALB2;HERC2;RNF8;POLH;GEN1;MRE11A;RAD51;RAD1	BRIP1;POLD3;CLSPN;BRCA1;RBBP8;RFC4;WHSC1;EXO1;HIST1H2BH;H2AFX;TOPBP1;HIST1H2BJ;PCNA;RPA3;RFC3;RAD51AP1;POLE2;POLE	Reactome_2016
6	positive regulation of nucleocytoplasmic transport (GO:0046824)	0.644212	1.25736	0.197775	0.573705	46	5	RAN;GTSE1;ECT2;TPR;EFCAB7	RAN;GTSE1	GO_Biological_Process_2021
6	Translesion Synthesis by POLH Homo sapiens R-HSA-110320	0.604965	1.19552	0.247113	0.572726	19	6	RFC4;PCNA;RPA3;RFC3;RFC2;POLH	RFC4;PCNA;RPA3;RFC3	Reactome_2016
6	HIV Life Cycle Homo sapiens R-HSA-162587	0.469508	1.19469	0.198198	0.572716	141	28	PPIA;TCEB2;POLR2L;RAN;BANF1;RANBP1;SUPT16H;NUP210;LIG1;RANGAP1;PSIP1;POLR2E;POLR2K;TPR;POLR2J;XRCC4;NUP155;NUPL2;NDC1;GTF2A2;NUP85;NUP43;CCNH;NUP133;NUP35;TAF6;NELFB;NUP93	PPIA;TCEB2;POLR2L;RAN;BANF1;RANBP1;SUPT16H;NUP210;LIG1	Reactome_2016
6	positive regulation of cell cycle (GO:0045787)	0.632474	1.26069	0.185229	0.572449	66	6	CCNB1;PSRC1;SRPK2;CDC25B;RAD23A;CHEK1	CCNB1;PSRC1	GO_Biological_Process_2021
6	mitochondrial electron transport, ubiquinol to cytochrome c (GO:0006122)	0.633447	1.25578	0.193853	0.575106	12	6	UQCRQ;UQCR10;UQCRFS1;CYC1;CYCS;UQCC3	UQCRQ;UQCR10;UQCRFS1;CYC1;CYCS	GO_Biological_Process_2021
6	Ras protein signal transduction (GO:0007265)	0.539076	1.24809	0.196875	0.588888	142	12	CFL1;GPSM2;DNMT1;KPNB1;PLCE1;CCNA2;ARHGEF11;SHTN1;ROCK2;PHACTR4;RASSF1;SGSM3	CFL1;GPSM2;DNMT1	GO_Biological_Process_2021
6	positive regulation of ion transmembrane transporter activity (GO:0032414)	0.631406	1.24129	0.206818	0.580394	26	6	NDUFA4;STK39;COX17;TCAF1;CTSS;STAC	NDUFA4;STK39;COX17	GO_Biological_Process_2021
6	phosphorylation (GO:0016310)	0.477556	1.24344	0.088	0.580813	400	41	AURKB;PRKDC;AURKA;TNIK;PLK1;STK39;ERN2;BIRC5;CREB1;MAP3K5;CDC42BPA;LIMK2;IKBKB;CDK1;SRPK2;INSR;MELK;NEK2;CDC25B;MAP3K13;PASK;CCNE1;TRIB2;MAST2;SIK2;CHEK1;PNKP;ILF3;SYK;STK17B;CHEK2;VRK1;ROCK2;CSNK1G2;CDKL1;PAK1;AAK1;TESK2;HTR2B;SRPK1;STRADB	AURKB;PRKDC;AURKA;TNIK;PLK1;STK39;ERN2;BIRC5;CREB1;MAP3K5;CDC42BPA;LIMK2;IKBKB;CDK1;SRPK2;INSR;MELK;NEK2;CDC25B;MAP3K13;PASK;CCNE1;TRIB2;MAST2;SIK2	GO_Biological_Process_2021
6	actin filament-based transport (GO:0099515)	0.645532	1.23704	0.206135	0.588846	21	5	MYO1D;MYO19;MYO7B;MYO5C;MYO1A	MYO1D;MYO19;MYO7B;MYO5C	GO_Biological_Process_2021
6	Signaling by FGFR in disease Homo sapiens R-HSA-1226099	0.555955	1.18157	0.278328	0.58864	63	8	POLR2L;CUX1;CNTRL;POLR2E;POLR2K;POLR2J;FGFR1OP;TRIM24	POLR2L;CUX1	Reactome_2016
6	inflammatory response (GO:0006954)	0.539929	1.24777	0.179856	0.588037	230	15	CYBA;ELF3;HMGB1;MGLL;IKBKB;NFATC3;BLNK;ADGRE5;FOS;LYZ;HDAC4;HNRNPA0;LGALS9;AFAP1L2;ADCY1	CYBA;ELF3;HMGB1;MGLL;IKBKB;NFATC3;BLNK;ADGRE5;FOS;LYZ	GO_Biological_Process_2021
6	Fatty acid degradation	-0.522715	-1.3889	0.0547945	0.587773	43	6	CPT1A;ECI1;ACSL5;ACAA1;ALDH2;ALDH9A1	CPT1A;ECI1;ACSL5;ACAA1;ALDH2;ALDH9A1	KEGG_2021_Human
6	single-stranded DNA helicase activity (GO:0017116)	0.507571	1.16479	0.282451	0.587397	19	13	PIF1;MCM7;RFC4;RFC3;MCM5;POLQ;RFC2;MCM6;DSCC1;DNA2;MCM2;CHTF18;RAD51	PIF1;MCM7;RFC4;RFC3;MCM5;POLQ	GO_Molecular_Function_2021
6	histone exchange (GO:0043486)	0.501136	1.24756	0.145291	0.586713	38	22	CENPP;HJURP;CENPK;CENPM;CENPW;ITGB3BP;CENPA;CENPC;CENPU;KNL1;NASP;MIS18BP1;CENPT;ANP32E;CENPQ;RBBP7;CENPO;CENPH;CENPL;RNF8;OIP5;CENPN	CENPP;HJURP;CENPK;CENPM;CENPW;ITGB3BP;CENPA;CENPC;CENPU;KNL1;NASP;MIS18BP1	GO_Biological_Process_2021
6	positive regulation of endothelial cell migration (GO:0010595)	0.623193	1.24748	0.196283	0.584941	86	6	FOXP1;HMGB1;HSPB1;RIN2;ROCK2;BMP4	FOXP1;HMGB1;HSPB1	GO_Biological_Process_2021
6	regulation of interleukin-12 production (GO:0032655)	0.628245	1.24703	0.193925	0.58442	51	6	FOXP1;HMGB1;MAST2;PIBF1;SYK;LGALS9	FOXP1;HMGB1	GO_Biological_Process_2021
6	NADP binding (GO:0050661)	0.589921	1.17537	0.258701	0.583401	36	6	GMDS;TP53I3;ME1;DHFR;LBR;DECR1	GMDS;TP53I3	GO_Molecular_Function_2021
6	Fas Ligand (FasL) pathway and Stress induction of Heat Shock Proteins (HSP) regulation WP314	0.522821	1.16525	0.292605	0.583126	42	11	PRKDC;FAF1;ACTG1;HSPB1;LMNA;CYCS;LMNB1;PARP1;APAF1;PAK1;CASP6	PRKDC;FAF1;ACTG1;HSPB1;LMNA	WikiPathways_2019_Human
6	regulation of cell motility (GO:2000145)	0.575406	1.24182	0.181425	0.58047	133	9	KIF14;PLXNA2;LMNA;DIAPH1;ERBB3;PIN1;ROCK2;CAMSAP3;SPOCK3	KIF14;PLXNA2;LMNA;DIAPH1	GO_Biological_Process_2021
6	Antigen processing-Cross presentation Homo sapiens R-HSA-1236975	0.582837	1.18602	0.240275	0.582803	82	7	CYBA;PSMB3;PSME2;PSMC3;CTSS;PSMA1;PSMB9	CYBA;PSMB3;PSME2	Reactome_2016
6	regulation of actin filament polymerization (GO:0030833)	0.628961	1.24698	0.195294	0.582643	73	6	PFN1;SSH2;KANK1;HAX1;CARMIL1;COTL1	PFN1;SSH2	GO_Biological_Process_2021
6	carbohydrate derivative biosynthetic process (GO:1901137)	0.626163	1.24233	0.200474	0.582598	28	6	LARGE1;RRM2;GCNT1;RRM1;ST3GAL2;ST3GAL4	LARGE1;RRM2;GCNT1;RRM1;ST3GAL2;ST3GAL4	GO_Biological_Process_2021
6	Nucleotide Metabolism WP404	0.592014	1.14898	0.298544	0.582354	19	5	POLA1;RRM2;RRM1;DHFR;HPRT1	POLA1;RRM2;RRM1	WikiPathways_2019_Human
6	DNA catabolic process, endonucleolytic (GO:0000737)	0.653022	1.24186	0.191159	0.58222	23	5	HMGB2;HMGB1;KPNB1;EXOG;DNASE1	HMGB2;HMGB1	GO_Biological_Process_2021
6	DNA Damage Response WP707	0.464268	1.1625	0.229293	0.581837	68	25	CCNB1;PRKDC;BRCA1;CCNE2;CREB1;H2AFX;CCNB2;SFN;CDC25C;CDK1;FANCD2;CYCS;CCNE1;PIDD1;DDB2;CHEK1;E2F1;ATR;SMC1A;RAD9A;BAX;APAF1;CHEK2;RAD51;RAD1	CCNB1;PRKDC;BRCA1;CCNE2;CREB1;H2AFX;CCNB2;SFN;CDC25C;CDK1;FANCD2	WikiPathways_2019_Human
6	MAPK Signaling Pathway WP382	0.488511	1.15884	0.277606	0.581748	246	16	STMN1;MAP3K5;IKBKB;HSPB1;NFATC3;CACNB4;CDC25B;FOS;MAP3K13;ARRB1;JUND;MAP3K14;CACNA2D1;DUSP6;PAK1;CACNA1H	STMN1;MAP3K5;IKBKB;HSPB1;NFATC3;CACNB4;CDC25B;FOS;MAP3K13;ARRB1;JUND	WikiPathways_2019_Human
6	protein localization to membrane (GO:0072657)	0.518738	1.2467	0.163265	0.581639	195	17	S100A10;NLGN1;TNIK;IKBKB;MAP7;PKP2;CAV3;PDZD3;NUP155;NDC1;ROCK2;ZDHHC3;DLG3;LIN7B;PKP3;EMP2;RAB8A	S100A10;NLGN1;TNIK	GO_Biological_Process_2021
6	DNA secondary structure binding (GO:0000217)	0.501711	1.17284	0.24456	0.58153	33	15	HMGB2;CLSPN;HMGB1;RBBP8;MSH2;RAD51AP1;NEIL3;RECQL4;HMGB3;BLM;XRCC3;RAD18;XRCC2;LIN54;GEN1	HMGB2;CLSPN;HMGB1;RBBP8;MSH2;RAD51AP1;NEIL3;RECQL4	GO_Molecular_Function_2021
6	spliceosomal snRNP assembly (GO:0000387)	0.612807	1.24394	0.197489	0.581076	38	7	SNRPG;SNRPE;SNRPB;LSM4;SNRPF;SNRPD1;LSM2	SNRPG;SNRPE;SNRPB;LSM4;SNRPF	GO_Biological_Process_2021
6	Gene Silencing by RNA Homo sapiens R-HSA-211000	0.470152	1.18828	0.203815	0.58106	101	26	H3F3A;H2AFZ;POLR2L;RAN;HIST1H2BH;H2AFX;HIST1H2BJ;NUP210;HIST2H2AA3;MYBL1;TNRC6B;POLR2E;POLR2K;TPR;POLR2J;NUP155;PIWIL4;NUPL2;NDC1;HIST1H2BN;DGCR8;NUP85;NUP43;NUP133;NUP35;NUP93	H3F3A;H2AFZ;POLR2L;RAN;HIST1H2BH;H2AFX;HIST1H2BJ;NUP210	Reactome_2016
6	SCF-beta-TrCP mediated degradation of Emi1 Homo sapiens R-HSA-174113	0.559062	1.18689	0.24442	0.582654	54	8	CDC20;PSMB3;FBXO5;PSME2;PSMC3;FZR1;PSMA1;PSMB9	CDC20;PSMB3;FBXO5;PSME2	Reactome_2016
6	Toll Like Receptor 3 (TLR3) Cascade Homo sapiens R-HSA-168164	0.610382	1.16063	0.294749	0.614097	97	5	HMGB1;CREB1;IKBKB;FOS;DUSP6	HMGB1;CREB1;IKBKB;FOS	Reactome_2016
6	Activation of BH3-only proteins Homo sapiens R-HSA-114452	0.611923	1.15472	0.293103	0.614103	29	5	DYNLL1;SFN;TFDP1;E2F1;TP63	DYNLL1;SFN;TFDP1	Reactome_2016
6	protein localization to microtubule cytoskeleton (GO:0072698)	0.639573	1.21496	0.210976	0.614355	8	5	KIF20B;DIAPH1;FAM83D;MID1;CHAMP1	KIF20B;DIAPH1;FAM83D	GO_Biological_Process_2021
6	ciliary basal body-plasma membrane docking (GO:0097711)	0.46534	1.17878	0.195171	0.643022	95	28	DYNLL1;CEP70;TUBB4B;SCLT1;PLK1;TUBB;NDE1;CKAP5;HAUS5;PCM1;CDK1;SSNA1;NEK2;CNTRL;CDK5RAP2;AHI1;CEP152;ODF2;CENPJ;CCP110;CEP89;C2CD3;CEP162;CEP192;CEP41;PCNT;NEDD1;KIF24	DYNLL1;CEP70;TUBB4B;SCLT1;PLK1;TUBB;NDE1;CKAP5;HAUS5;PCM1;CDK1;SSNA1;NEK2	GO_Biological_Process_2021
6	regulation of protein metabolic process (GO:0051246)	0.589895	1.17931	0.276744	0.642952	48	6	FAF1;LDLR;FAM83D;CHEK2;ROCK2;KLF4	FAF1;LDLR;FAM83D	GO_Biological_Process_2021
6	apical junction complex (GO:0043296)	0.46134	1.08615	0.371849	0.642791	98	14	CLDN4;FRMD4B;ACTG1;EPCAM;SAPCD2;ECT2;PARD3B;POF1B;MICALL2;PDZD3;CLDN12;MARVELD3;SHROOM2;CAMSAP3	CLDN4;FRMD4B;ACTG1;EPCAM	GO_Cellular_Component_2021
6	negative regulation of viral process (GO:0048525)	0.527267	1.17875	0.271474	0.641434	70	11	PPIA;BANF1;FAM111A;TRIM13;SRPK2;LARP7;ILF3;OAS1;TRIM26;TRIM15;SRPK1	PPIA;BANF1;FAM111A;TRIM13;SRPK2	GO_Biological_Process_2021
6	integral component of Golgi membrane (GO:0030173)	0.541282	1.08985	0.361079	0.64118	55	6	PCSK7;LARGE1;ACER2;ACER3;STEAP2;FKTN	PCSK7;LARGE1;ACER2	GO_Cellular_Component_2021
6	Meiotic synapsis Homo sapiens R-HSA-1221632	0.478962	1.13968	0.306502	0.641019	57	15	H2AFZ;BRCA1;HIST1H2BH;H2AFX;HIST1H2BJ;LMNA;RAD21;HIST2H2AA3;ATR;LMNB1;SMC1A;HIST1H2BN;ACD;TERF1;STAG3	H2AFZ;BRCA1;HIST1H2BH;H2AFX;HIST1H2BJ;LMNA	Reactome_2016
6	Golgi membrane (GO:0000139)	0.409782	1.08065	0.338	0.640762	472	48	UST;DNM2;XYLT1;GALNT13;GCNT3;ST6GALNAC3;GALNT10;ATP7B;ABO;LARGE1;FUT8;COPE;ACER2;GCNT1;HS6ST2;B3GALT5;KIF13A;CD55;FUT9;ZDHHC13;GALNT12;ST3GAL2;ARRB1;MAN2A1;ST3GAL4;LDLRAD4;GALNT5;RHOBTB3;ST3GAL3;GALNT7;MALL;GALNT1;FUT2;GOLPH3L;VPS45;KDELR3;PTGES2;AP1S1;ST8SIA2;LGR6;GALNT3;B3GNT3;COG2;BOK;AP1S2;STX10;RAB8A;LFNG	UST;DNM2;XYLT1;GALNT13;GCNT3;ST6GALNAC3;GALNT10;ATP7B;ABO;LARGE1;FUT8;COPE;ACER2;GCNT1;HS6ST2;B3GALT5;KIF13A;CD55;FUT9;ZDHHC13;GALNT12;ST3GAL2;ARRB1;MAN2A1;ST3GAL4	GO_Cellular_Component_2021
6	regulation of telomere maintenance via telomerase (GO:0032210)	0.516116	1.18386	0.252632	0.640702	52	12	PIF1;AURKB;CCT3;NEK2;DCP2;CCT5;PNKP;ATR;CCT7;PARN;ACD;TERF1	PIF1;AURKB	GO_Biological_Process_2021
6	nucleosome assembly (GO:0006334)	0.595547	1.17855	0.274212	0.640479	58	6	HMGB2;CHAF1A;NAP1L4;NASP;HAT1;ASF1B	HMGB2;CHAF1A;NAP1L4;NASP;HAT1	GO_Biological_Process_2021
6	cell-cell adhesion via plasma-membrane adhesion molecules (GO:0098742)	0.518615	1.1771	0.278008	0.64023	170	12	NLGN1;CLDN4;CDH17;SDK2;TENM4;CEACAM6;TENM3;IGSF9;CLDN12;CDH23;ADGRL1;CDHR3	NLGN1;CLDN4;CDH17;SDK2;TENM4	GO_Biological_Process_2021
6	ncRNAs involved in Wnt signaling in hepatocellular carcinoma WP4336	0.572244	1.11904	0.345972	0.64371	86	6	EZH2;ROR2;LRP5;WNT7A;KLF4;AXIN1	EZH2;ROR2;LRP5	WikiPathways_2019_Human
6	DNA synthesis involved in DNA repair (GO:0000731)	0.497102	1.17823	0.25998	0.639884	43	15	POLA1;POLD3;DTL;RFC4;PCNA;RPA3;RFC3;POLE;CDKN2D;REV1;RFC2;POLD2;USP10;PRIMPOL;POLH	POLA1;POLD3;DTL;RFC4;PCNA;RPA3;RFC3;POLE;CDKN2D;REV1;RFC2	GO_Biological_Process_2021
6	cellular response to transforming growth factor beta stimulus (GO:0071560)	0.604795	1.18367	0.251476	0.639625	114	6	WWOX;ID1;FOS;ZFP36L2;WNT7A;TGFBR3	WWOX;ID1	GO_Biological_Process_2021
6	E2F-enabled inhibition of pre-replication complex formation Homo sapiens R-HSA-113507	0.592788	1.13943	0.329787	0.639233	10	5	CCNB1;MCM8;CDK1;ORC6;ORC1	CCNB1;MCM8;CDK1	Reactome_2016
6	negative regulation of cytoskeleton organization (GO:0051494)	0.621621	1.18332	0.262019	0.639048	30	5	PFN1;SSH2;CAV3;KANK1;PLEKHH2	PFN1;SSH2	GO_Biological_Process_2021
6	Disease Homo sapiens R-HSA-1643685	0.417117	1.13892	0.193	0.63827	725	70	PPIA;TCEB2;POLR2L;RAN;KPNA2;CUX1;RBP4;ANTXR2;MUC5AC;MUC5B;SLC25A5;BANF1;RANBP1;SUPT16H;CREB1;PSMB3;ACACA;NUP210;IKBKB;LIG1;PSME2;LRP5;SPON1;RANGAP1;CNTRL;KAT2B;PSIP1;MUC3A;ERBB3;HDAC4;OMD;KPNB1;POLR2E;OGN;POLR2K;PPP2R5E;TPR;POLR2J;XRCC4;IRAK4;RNF43;PSMC3;NUP155;NUPL2;NDC1;FGFR1OP;IDH1;GTF2A2;NUP85;NUP43;PPP2R5A;AP2B1;AP1S1;HDAC11;CCNH;MUC13;IRS1;SLC25A4;NUP133;NUP35;AP1S2;TRIM24;FGD1;PSMA1;PSMB9;TAF6;NELFB;AXIN1;NUP93;MUC12	PPIA;TCEB2;POLR2L;RAN;KPNA2;CUX1;RBP4;ANTXR2;MUC5AC;MUC5B;SLC25A5;BANF1;RANBP1;SUPT16H;CREB1;PSMB3;ACACA	Reactome_2016
6	Hypoxia	0.471378	1.04836	0.443975	0.638091	200	11	S100A4;PAM;LARGE1;CA12;PLAC8;FOS;SIAH2;TIPARP;KDELR3;CSRP2;CASP6	S100A4;PAM;LARGE1;CA12;PLAC8;FOS;SIAH2;TIPARP	MSigDB_Hallmark_2020
6	intrinsic component of Golgi membrane (GO:0031228)	0.541282	1.08545	0.366822	0.636427	60	6	PCSK7;LARGE1;ACER2;ACER3;STEAP2;FKTN	PCSK7;LARGE1;ACER2	GO_Cellular_Component_2021
6	pre-replicative complex assembly (GO:0036388)	0.500928	1.18811	0.239959	0.635785	64	16	MCM7;MCM4;PSMB3;MCM3;MCM8;MCM5;PSME2;CDC6;ORC6;MCM6;CDT1;PSMC3;MCM2;ORC1;PSMA1;PSMB9	MCM7;MCM4;PSMB3;MCM3;MCM8;MCM5;PSME2;CDC6	GO_Biological_Process_2021
6	sulfur compound biosynthetic process (GO:0044272)	0.499293	1.19058	0.244376	0.634821	113	16	GSTP1;UST;MGST3;GSTO1;ST3GAL2;ST3GAL4;MPST;HAGH;OMD;OGN;ST3GAL3;TPK1;GSTK1;B3GNT3;GSTO2;MGST2	GSTP1;UST;MGST3;GSTO1	GO_Biological_Process_2021
6	positive regulation of biosynthetic process (GO:0009891)	0.625844	1.18794	0.246988	0.634665	44	5	CYBA;CREB1;PPARA;CREB3L1;BMP4	CYBA;CREB1	GO_Biological_Process_2021
6	glycosphingolipid metabolic process (GO:0006687)	0.618429	1.18739	0.261818	0.634652	47	5	ST6GALNAC3;LARGE1;STS;GLA;SMPD2	ST6GALNAC3;LARGE1	GO_Biological_Process_2021
6	transmembrane receptor protein tyrosine kinase signaling pathway (GO:0007169)	0.456195	1.17781	0.204204	0.639665	404	34	CYBA;POLR2L;STMN1;ACTG1;ARPC1B;SIPA1L1;PLAT;GRB7;ESRP1;ROR2;SPRED2;PILRB;BLNK;INSR;ANGPTL1;MST1R;ERBB3;AHI1;POLR2E;POLR2K;POLR2J;EFNB2;SYK;AP2B1;ROCK2;SOGA1;MPZL1;PAK1;SPRED1;GALNT3;IRS1;SH2D6;NGEF;HNRNPF	CYBA;POLR2L;STMN1;ACTG1;ARPC1B;SIPA1L1;PLAT;GRB7;ESRP1;ROR2;SPRED2;PILRB;BLNK;INSR;ANGPTL1;MST1R	GO_Biological_Process_2021
6	regulation of MAP kinase activity (GO:0043405)	0.56399	1.18689	0.258811	0.634571	97	8	GSTP1;EZH2;MST1R;TRIB2;CAV3;HTR2B;TPD52L1;BMP4	GSTP1;EZH2	GO_Biological_Process_2021
6	regulation of G1/S transition of mitotic cell cycle (GO:2000045)	0.536024	1.17933	0.256111	0.644573	71	10	KIF14;WEE1;RBL1;TFDP1;PSME2;CDKN2D;E2F1;RBL2;BRD7;KLF4	KIF14;WEE1;RBL1;TFDP1;PSME2	GO_Biological_Process_2021
6	innate immune response (GO:0045087)	0.490673	1.17451	0.256881	0.644831	302	17	CYBA;PHB;HMGB1;PPARG;IKBKB;TRIM13;SRPK2;BCL10;ADAM15;IRAK4;SERINC5;OAS1;SYK;TRIM26;TRIM15;AKAP1;SRPK1	CYBA;PHB;HMGB1;PPARG;IKBKB;TRIM13;SRPK2	GO_Biological_Process_2021
6	Transcription-Coupled Nucleotide Excision Repair (TC-NER) Homo sapiens R-HSA-6781827	0.469822	1.1264	0.302781	0.654776	76	17	POLR2L;POLD3;RFC4;PCNA;LIG1;RPA3;RFC3;POLE2;POLE;RFC2;POLR2E;POLR2K;ZNF830;POLR2J;POLD2;COPS6;CCNH	POLR2L;POLD3;RFC4;PCNA;LIG1;RPA3;RFC3;POLE2;POLE	Reactome_2016
6	Assembly of the pre-replicative complex Homo sapiens R-HSA-68867	0.47124	1.12735	0.314402	0.654536	67	17	MCM7;MCM4;PSMB3;MCM3;MCM8;MCM5;PSME2;CDC6;ORC6;MCM6;E2F1;CDT1;PSMC3;MCM2;ORC1;PSMA1;PSMB9	MCM7;MCM4;PSMB3;MCM3;MCM8;MCM5;PSME2;CDC6	Reactome_2016
6	BMAL1:CLOCK,NPAS2 activates circadian gene expression Homo sapiens R-HSA-1368108	0.589716	1.12836	0.330488	0.654349	42	5	CREB1;NCOA2;BHLHE41;CHD9;PPARA	CREB1;NCOA2;BHLHE41;CHD9;PPARA	Reactome_2016
6	Resolution of D-loop Structures through Synthesis-Dependent Strand Annealing (SDSA) Homo sapiens R-HSA-5693554	0.478996	1.13281	0.324769	0.65375	26	16	BRIP1;BRCA1;RBBP8;EXO1;RAD51AP1;BLM;TOP3A;DNA2;BRCA2;XRCC3;RMI1;BARD1;XRCC2;PALB2;MRE11A;RAD51	BRIP1;BRCA1;RBBP8;EXO1	Reactome_2016
6	MyD88-independent TLR3/TLR4 cascade Homo sapiens R-HSA-166166	0.610382	1.13111	0.314389	0.653747	97	5	HMGB1;CREB1;IKBKB;FOS;DUSP6	HMGB1;CREB1;IKBKB;FOS	Reactome_2016
6	anterograde trans-synaptic signaling (GO:0098916)	0.587058	1.16588	0.280047	0.652177	244	6	NLGN1;NTSR1;CACNB4;KCNQ3;SYPL1;HTR2B	NLGN1;NTSR1	GO_Biological_Process_2021
6	Endoderm Differentiation WP2853	0.471387	1.11973	0.321503	0.65098	141	15	EZH2;PBX1;TRERF1;PLCH1;ACACA;PBX3;NCAPG2;WDHD1;GATA4;SIAH2;WWC1;PAX3;ELP4;ZNF462;HPRT1	EZH2;PBX1;TRERF1;PLCH1;ACACA;PBX3;NCAPG2;WDHD1;GATA4;SIAH2;WWC1	WikiPathways_2019_Human
6	cation transport (GO:0006812)	0.570227	1.16746	0.273864	0.650602	174	7	ANO1;KCNK1;SLC6A20;SLC4A4;TAF7;SLC9B2;SCNN1B	ANO1;KCNK1;SLC6A20	GO_Biological_Process_2021
6	plasma membrane bounded cell projection organization (GO:0120036)	0.503968	1.17046	0.256701	0.64933	128	14	NLGN1;STMN1;HMGB1;PPP1R9A;BICDL1;KIFAP3;BTG2;ODF2;BLOC1S4;MICALL2;GPRIN3;SNAPIN;CARMIL1;MNS1	NLGN1;STMN1;HMGB1;PPP1R9A	GO_Biological_Process_2021
6	regulation of MAPK cascade (GO:0043408)	0.499746	1.16736	0.272915	0.649281	166	14	GSTP1;TNIK;HMGB1;ROR2;FAM83D;INSR;WWC1;CAV3;SYK;ROCK2;PAK1;SPRED1;ULK4;TGFBR3	GSTP1;TNIK;HMGB1	GO_Biological_Process_2021
6	sensory organ development (GO:0007423)	0.561342	1.17509	0.269625	0.644606	56	7	RBP4;PBX1;MYO7B;PBX3;AHI1;SHROOM2;PBX4	RBP4;PBX1;MYO7B;PBX3	GO_Biological_Process_2021
6	organonitrogen compound biosynthetic process (GO:1901566)	0.477181	1.17123	0.248227	0.64857	158	21	GSTP1;MGST3;PAM;GSTO1;GPHN;LARGE1;ACER2;GCNT1;SLC44A4;ST3GAL2;ST3GAL4;ELOVL6;ABHD3;PPM1L;ACER3;PLPP2;GSTK1;TYW1;CSNK1G2;GSTO2;MGST2	GSTP1;MGST3;PAM;GSTO1;GPHN;LARGE1;ACER2;GCNT1;SLC44A4	GO_Biological_Process_2021
6	cell-matrix adhesion (GO:0007160)	0.556577	1.17043	0.285223	0.647817	100	7	FERMT1;ITGB4;COL17A1;ADAM15;NPNT;TESK2;EMP2	FERMT1;ITGB4	GO_Biological_Process_2021
6	response to lipid (GO:0033993)	0.521155	1.16962	0.272059	0.647037	114	12	HMGB2;FOXP1;RBP4;PPARG;ACER2;S100A14;HSD17B2;CDKN2D;PPARA;HNRNPA0;LGALS9;TNFRSF11A	HMGB2;FOXP1;RBP4;PPARG;ACER2;S100A14	GO_Biological_Process_2021
6	negative regulation of cell population proliferation (GO:0008285)	0.458216	1.17017	0.224449	0.646918	379	31	S100A11;GSTP1;CAMK2N1;PHB;RBP4;PPARG;ROR2;LMNA;ZBTB7C;TFDP1;CDC6;CDKN3;KAT2B;CDKN2D;BTG3;BTG2;OGN;E2F1;HNF4A;CTCF;TOB1;MARVELD3;BRD7;PAK1;DLG3;KLF4;TGFBR3;FKTN;PBRM1;DNAJA3;BMP4	S100A11;GSTP1;CAMK2N1;PHB;RBP4;PPARG;ROR2;LMNA;ZBTB7C;TFDP1;CDC6	GO_Biological_Process_2021
6	negative regulation of centrosome duplication (GO:0010826)	0.583553	1.16921	0.265868	0.646709	11	6	BRCA1;CCNF;KAT2B;CDK5RAP2;TRIM37;MDM1	BRCA1;CCNF	GO_Biological_Process_2021
6	response to UV (GO:0009411)	0.487483	1.17253	0.266667	0.646208	99	16	AURKB;GPX1;DTL;MSH2;PCNA;ZRANB3;COPS9;CIRBP;CDKN2D;REV1;DDB2;TP53I13;ATR;PARP1;PRIMPOL;POLH	AURKB;GPX1;DTL;MSH2;PCNA;ZRANB3;COPS9;CIRBP;CDKN2D;REV1;DDB2;TP53I13	GO_Biological_Process_2021
6	neuron development (GO:0048666)	0.496273	1.17941	0.238883	0.645953	143	16	NLGN1;STMN1;HMGB1;PBX1;PPP1R9A;TENM4;SLC44A4;PBX3;BICDL1;TENM3;BTG2;BLOC1S4;MICALL2;GPRIN3;SNAPIN;PBX4	NLGN1;STMN1;HMGB1;PBX1;PPP1R9A;TENM4;SLC44A4;PBX3	GO_Biological_Process_2021
6	regulation of attachment of spindle microtubules to kinetochore (GO:0051988)	0.620062	1.17323	0.273824	0.645686	10	5	CCNB1;KNSTRN;ECT2;NEK2;RACGAP1	CCNB1;KNSTRN;ECT2;NEK2	GO_Biological_Process_2021
6	regulation of cytokine production (GO:0001817)	0.515465	1.17376	0.27644	0.64568	150	12	POLA1;FOXP1;SOD1;AGPAT2;LGR4;HHLA2;MAST2;TNFRSF1B;LGALS9;HTR2B;AFAP1L2;BATF	POLA1;FOXP1;SOD1;AGPAT2;LGR4;HHLA2;MAST2;TNFRSF1B	GO_Biological_Process_2021
6	protein localization to chromosome, centromeric region (GO:0071459)	0.522185	1.18062	0.262434	0.645534	17	12	AURKB;CENPA;SPDL1;CDK1;KNL1;TTK;BUB3;MTBP;CTCF;ZWILCH;MIS12;CHAMP1	AURKB;CENPA;SPDL1;CDK1;KNL1;TTK;BUB3	GO_Biological_Process_2021
6	positive regulation of tumor necrosis factor superfamily cytokine production (GO:1903557)	0.556204	1.18014	0.263858	0.645371	81	8	CYBA;HMGB1;HSPB1;ARHGEF2;BCL10;OAS1;SYK;LGALS9	CYBA;HMGB1	GO_Biological_Process_2021
6	protein kinase inhibitor activity (GO:0004860)	0.596227	1.13853	0.306393	0.648362	43	5	CAMK2N1;SPRED2;CIT;PPP1R1B;SPRED1	CAMK2N1;SPRED2;CIT	GO_Molecular_Function_2021
6	regulation of cell division (GO:0051302)	0.49437	1.19531	0.218941	0.63376	76	20	AURKB;AURKA;KIF20A;PLK1;PRC1;MYO19;SFN;KIF13A;ORC6;UVRAG;KIF18B;CALM3;BLM;CCP110;TXNIP;PIN1;CSPP1;INSC;TP63;HTR2B	AURKB;AURKA;KIF20A;PLK1;PRC1;MYO19;SFN	GO_Biological_Process_2021
6	double-strand break repair (GO:0006302)	0.452093	1.19486	0.154154	0.633446	164	45	BRIP1;POLA1;PRKDC;KPNA2;MMS22L;HMGB2;SMC5;BRCA1;HMGB1;RBBP8;MCM8;RPA3;RFWD3;RAD51AP1;POLQ;BAZ1B;RECQL4;SMC6;RAD21;CDCA5;NSMCE2;TONSL;PARP2;PAXIP1;SFPQ;SFR1;BLM;DNA2;RAD54B;PARP1;XRCC4;BRCA2;XRCC3;RMI1;BARD1;CHEK2;XRCC2;MCM9;NUCKS1;PALB2;HERC2;RNF8;DCLRE1C;GEN1;RAD51	BRIP1;POLA1;PRKDC;KPNA2;MMS22L;HMGB2;SMC5;BRCA1;HMGB1;RBBP8	GO_Biological_Process_2021
6	positive regulation of cell motility (GO:2000147)	0.503736	1.18679	0.250771	0.633194	221	15	CLDN4;GTSE1;ACTG1;ITGA6;GRB7;ROR2;INSR;CEACAM6;CEMIP;ARHGEF39;SH3RF2;ROCK2;PAK1;CARMIL1;LGR6	CLDN4;GTSE1;ACTG1;ITGA6;GRB7;ROR2	GO_Biological_Process_2021
6	positive regulation of cellular metabolic process (GO:0031325)	0.516419	1.21159	0.215321	0.622011	105	14	CCNB1;CHCHD2;PRELID1;ACACA;PPARG;CDK1;INSR;ARRB1;TBC1D5;PPARA;AHI1;UHRF1;WNT7A;KLF4	CCNB1;CHCHD2;PRELID1;ACACA;PPARG;CDK1;INSR;ARRB1;TBC1D5;PPARA;AHI1	GO_Biological_Process_2021
6	positive regulation of developmental growth (GO:0048639)	0.626659	1.21108	0.246377	0.621832	52	5	RIMS2;AGR2;INSR;MAP3K13;SHTN1	RIMS2;AGR2	GO_Biological_Process_2021
6	response to molecule of bacterial origin (GO:0002237)	0.612619	1.20615	0.232122	0.621746	73	6	HMGB2;FOXP1;S100A14;HNRNPA0;LGALS9;TNFRSF11A	HMGB2;FOXP1	GO_Biological_Process_2021
6	protein localization to plasma membrane (GO:0072659)	0.523883	1.20696	0.236897	0.6209	136	13	S100A10;TNIK;CCDC88A;IKBKB;MAP7;PKP2;CAV3;PDZD3;ROCK2;ZDHHC3;PKP3;EMP2;RAB8A	S100A10;TNIK;CCDC88A;IKBKB;MAP7	GO_Biological_Process_2021
6	DNA replication-independent nucleosome assembly (GO:0006336)	0.489901	1.21251	0.185223	0.620872	39	22	CENPP;HJURP;CENPK;CENPM;CENPW;ITGB3BP;CENPA;CENPC;CENPU;KNL1;NASP;MIS18BP1;HAT1;CENPT;CENPQ;RBBP7;ASF1B;CENPO;CENPH;CENPL;OIP5;CENPN	CENPP;HJURP;CENPK;CENPM;CENPW;ITGB3BP;CENPA;CENPC;CENPU;KNL1;NASP;MIS18BP1;HAT1	GO_Biological_Process_2021
6	protein localization to nucleus (GO:0034504)	0.501992	1.20592	0.208376	0.620673	106	17	CHCHD10;RAN;PLK1;IPO9;RANBP17;LMNA;KPNB1;TPR;NUP155;PPP1R10;TNPO2;SYK;NUP85;NUP133;NUP93;RANBP6;BMP4	CHCHD10;RAN;PLK1;IPO9;RANBP17;LMNA	GO_Biological_Process_2021
6	DNA-dependent DNA replication (GO:0006261)	0.453108	1.21105	0.134	0.620096	129	47	POLA1;POLD3;PRIM1;MCM7;MCM4;RFC4;CDC45;MCM10;PSMB3;MCM3;TOPBP1;DBF4;PRIM2;MCM8;RPA3;RFC3;POLA2;MCM5;PSME2;CDC6;SRPK2;POLE2;POLE;RECQL4;WDHD1;ORC6;GINS2;RFC2;MCMDC2;MCM6;PNKP;BLM;DNA2;CDT1;POLD2;POLE4;MGME1;GINS1;PSMC3;CDC7;MCM2;GINS4;PRIMPOL;ORC1;PSMA1;PSMB9;RAD51	POLA1;POLD3;PRIM1;MCM7;MCM4;RFC4;CDC45;MCM10;PSMB3;MCM3;TOPBP1;DBF4;PRIM2;MCM8;RPA3;RFC3;POLA2;MCM5;PSME2;CDC6;SRPK2;POLE2;POLE;RECQL4	GO_Biological_Process_2021
6	regulation of cellular amine metabolic process (GO:0033238)	0.607943	1.21061	0.225386	0.619772	51	6	NQO1;PSMB3;PSME2;PSMC3;PSMA1;PSMB9	NQO1;PSMB3;PSME2	GO_Biological_Process_2021
6	eye development (GO:0001654)	0.621806	1.20862	0.235366	0.619148	58	5	RBP4;PBX1;PBX3;SHROOM2;PBX4	RBP4;PBX1;PBX3	GO_Biological_Process_2021
6	positive regulation of cellular protein localization (GO:1903829)	0.551984	1.20972	0.227069	0.619033	71	9	GTSE1;PLK1;CCDC88A;LIMK2;CDK1;NDC80;CDT1;CENPQ;GPD1L	GTSE1;PLK1;CCDC88A;LIMK2;CDK1	GO_Biological_Process_2021
6	Gene Expression Homo sapiens R-HSA-74160	0.406994	1.14827	0.077	0.622977	1631	198	TXN;COX4I1;EEF1B2;H3F3A;CCNB1;COX6B1;TCEB2;BRIP1;H2AFZ;AURKB;POLR2L;RAN;SNRPG;NDUFA4;AURKA;EIF3K;COX6C;TPX2;JUNB;BRCA1;FANCI;PRELID1;CCNE2;RBBP8;TP53I3;EZH2;RFC4;SPCS1;COX7B;DNMT1;EXO1;SNRPE;BIRC5;ZNF302;COX20;GPX2;HIST1H2BH;COX5A;SUPT16H;PSMB3;H2AFX;TOPBP1;DEK;LSM3;HIST1H2BJ;SFN;MSH2;LSM5;CDC25C;NUP210;PPARG;SNRPB;PCNA;HSPB1;NFIA;RBL1;SRSF2;LSM4;RPA3;RBM8A;RFC3;CDK1;FANCD2;TFDP1;PSME2;DDX39A;SNRPF;E2F5;LAMTOR4;BAZ1B;NCOA2;NR6A1;ESR2;USP39;FANCC;DCP2;CBX3;ZNF704;CYCS;FOS;NHP2;CCNE1;SF3B5;ZNF43;PIDD1;KAT2B;NOP56;GATA4;RPRD2;HIST2H2AA3;MYBL1;CHD9;GATAD2B;PPARA;RFC2;TNRC6B;DDB2;INTS7;CHEK1;POLR2E;NFIX;BTG2;TFDP2;POLR2K;E2F1;TSEN2;HNF4G;HNF4A;ZNF718;NFIC;SNRPD1;HNRNPA0;TPR;ZNF738;NR3C2;LSM7;BLM;TOP3A;DNA2;ATR;POLR2J;PARP1;THOC7;CENPJ;LAMTOR2;CCNA2;RMI1;PIN1;BARD1;POU2F1;TRMT10C;RAD9A;ZNF138;PSMC3;PHF19;PARN;NUP155;RBL2;LSM2;PIWIL4;NUPL2;SRP9;BAX;NDC1;APAF1;HIST1H2BN;DGCR8;RBBP7;TPRKB;GTF2A2;NUP85;CPSF2;CSTF3;NUP43;CHEK2;ZNF440;TYW1;ZNF736;TP63;SF3A2;IMP3;AIMP2;RRAGA;CNOT10;BRD7;UHRF1;ZNF701;ZNF257;CCNH;EXOSC8;ZNF726;ZNF92;ZNF761;TSEN54;ZNF680;ZNF519;LSM8;NUP133;ZNF431;NUP35;PSMA1;PSMB9;TAF6;ZNF254;NELFB;ZNF681;TRMT11;NUP93;RHEB;MRE11A;CDC40;THOC3;CASP6;HNRNPF;TSEN15;BCL2L14;ZNF714;RAD1	TXN;COX4I1;EEF1B2;H3F3A;CCNB1;COX6B1;TCEB2;BRIP1;H2AFZ;AURKB;POLR2L;RAN;SNRPG;NDUFA4;AURKA;EIF3K;COX6C;TPX2;JUNB;BRCA1;FANCI;PRELID1;CCNE2;RBBP8;TP53I3;EZH2;RFC4;SPCS1;COX7B;DNMT1;EXO1;SNRPE;BIRC5;ZNF302;COX20;GPX2;HIST1H2BH;COX5A;SUPT16H;PSMB3;H2AFX;TOPBP1;DEK;LSM3;HIST1H2BJ;SFN;MSH2;LSM5;CDC25C;NUP210;PPARG;SNRPB;PCNA;HSPB1;NFIA;RBL1;SRSF2;LSM4;RPA3;RBM8A;RFC3;CDK1;FANCD2;TFDP1;PSME2;DDX39A;SNRPF;E2F5;LAMTOR4;BAZ1B;NCOA2;NR6A1	Reactome_2016
6	positive regulation of cell growth (GO:0030307)	0.604991	1.21032	0.24356	0.618922	102	6	RIMS2;DNPH1;SLC44A4;KLHL22;MAP3K13;SHTN1	RIMS2;DNPH1;SLC44A4;KLHL22;MAP3K13	GO_Biological_Process_2021
6	anion transmembrane transport (GO:0098656)	0.637687	1.20828	0.241379	0.618429	67	5	SLC25A5;SLC6A20;SLC44A4;SFXN2;SLC25A4	SLC25A5;SLC6A20;SLC44A4	GO_Biological_Process_2021
6	Prefoldin mediated transfer of substrate to CCT/TriC Homo sapiens R-HSA-389957	0.612876	1.16068	0.268409	0.616538	27	5	TUBA1C;TUBB4B;CCT3;CCT5;CCT7	TUBA1C;TUBB4B	Reactome_2016
6	Chromatin organization Homo sapiens R-HSA-4839726	0.460604	1.15648	0.254032	0.616474	226	25	H2AFZ;EZH2;BRD8;WHSC1;MECOM;HIST1H2BH;H2AFX;HIST1H2BJ;WHSC1L1;NCOA2;HAT1;KAT2B;HIST2H2AA3;GATAD2B;PAX3;PRDM16;NSD1;HIST1H2BN;RBBP7;HIST1H2AG;KDM3B;ASH2L;ELP4;HIST3H2A;PBRM1	H2AFZ;EZH2;BRD8;WHSC1;MECOM;HIST1H2BH;H2AFX;HIST1H2BJ;WHSC1L1	Reactome_2016
6	TRAF6 Mediated Induction of proinflammatory cytokines Homo sapiens R-HSA-168180	0.610382	1.15489	0.29743	0.616117	72	5	HMGB1;CREB1;IKBKB;FOS;DUSP6	HMGB1;CREB1;IKBKB;FOS	Reactome_2016
6	nuclear chromosome (GO:0000228)	0.445762	1.10569	0.30993	0.615879	83	25	TOP2A;MCM7;MCM4;BRD8;BIRC5;MCM3;MCM5;SMC2;DMC1;GINS2;CHEK1;KIFAP3;MCM6;NCAPD2;ANP32E;BLM;FIGNL1;SMC1A;GINS1;RGS12;MCM2;GINS4;INO80E;PBRM1;RAD51	TOP2A;MCM7;MCM4;BRD8;BIRC5;MCM3;MCM5;SMC2;DMC1	GO_Cellular_Component_2021
6	Homology Directed Repair Homo sapiens R-HSA-5693538	0.439423	1.16175	0.202202	0.615768	118	45	BRIP1;POLD3;CLSPN;BRCA1;RBBP8;RFC4;WHSC1;EXO1;HIST1H2BH;H2AFX;TOPBP1;HIST1H2BJ;PCNA;RPA3;RFC3;RAD51AP1;POLQ;POLE2;POLE;RFC2;CHEK1;PARP2;TIMELESS;BLM;TOP3A;DNA2;ATR;PARP1;BRCA2;XRCC3;POLD2;CCNA2;RMI1;BARD1;RAD9A;HIST1H2BN;XRCC2;PALB2;HERC2;RNF8;POLH;GEN1;MRE11A;RAD51;RAD1	BRIP1;POLD3;CLSPN;BRCA1;RBBP8;RFC4;WHSC1;EXO1;HIST1H2BH;H2AFX;TOPBP1;HIST1H2BJ;PCNA;RPA3;RFC3;RAD51AP1;POLQ;POLE2;POLE	Reactome_2016
6	Anchoring of the basal body to the plasma membrane Homo sapiens R-HSA-5620912	0.450022	1.15166	0.248746	0.615661	97	30	DYNLL1;CEP70;TUBB4B;SCLT1;PLK1;TUBB;NDE1;CKAP5;HAUS5;PCM1;CDK1;SSNA1;NEK2;CNTRL;CDK5RAP2;AHI1;CEP152;ODF2;CENPJ;CCP110;CEP89;C2CD3;FGFR1OP;CEP162;CEP192;CEP41;PCNT;NEDD1;KIF24;RAB8A	DYNLL1;CEP70;TUBB4B;SCLT1;PLK1;TUBB;NDE1;CKAP5;HAUS5;PCM1;CDK1;SSNA1;NEK2	Reactome_2016
6	protein phosphorylation (GO:0006468)	0.45925	1.21527	0.11	0.615061	496	52	AURKB;PRKDC;AURKA;TNIK;CLSPN;PLK1;STK39;ERN2;BIRC5;CREB1;MAP3K5;CDC42BPA;LIMK2;IKBKB;MYO3A;CIT;CDK1;BAZ1B;SRPK2;TTK;INSR;MELK;NEK2;CDC25B;MAP3K13;PASK;CCNE1;TRIB2;MAST2;SIK2;CHEK1;ATR;CCNA2;MASTL;ILF3;MAP3K3;CDC7;SYK;STK17B;CHEK2;VRK1;ROCK2;CSNK1G2;CDKL1;PAK1;AAK1;TESK2;CCNH;TGFBR3;SRPK1;STRADB;BMP4	AURKB;PRKDC;AURKA;TNIK;CLSPN;PLK1;STK39;ERN2;BIRC5;CREB1;MAP3K5;CDC42BPA;LIMK2;IKBKB;MYO3A;CIT;CDK1;BAZ1B;SRPK2;TTK;INSR;MELK;NEK2;CDC25B;MAP3K13;PASK;CCNE1;TRIB2;MAST2;SIK2	GO_Biological_Process_2021
6	G1/S-Specific Transcription Homo sapiens R-HSA-69205	0.493721	1.15792	0.288843	0.614834	17	14	POLA1;CDC45;FBXO5;PCNA;RRM2;CDK1;TFDP1;CDC6;CCNE1;DHFR;TYMS;E2F1;CDT1;ORC1	POLA1;CDC45;FBXO5;PCNA;RRM2;CDK1;TFDP1;CDC6	Reactome_2016
6	Macroautophagy Homo sapiens R-HSA-1632852	0.581871	1.15625	0.275379	0.614694	67	6	DYNLL1;LAMTOR4;UVRAG;LAMTOR2;RRAGA;RHEB	DYNLL1	Reactome_2016
6	positive regulation of protein transport (GO:0051222)	0.585913	1.20928	0.238418	0.618748	69	7	PPIA;KIF20B;PCM1;EXPH5;TPR;GOLPH3L;PCNT	PPIA;KIF20B	GO_Biological_Process_2021
6	protein localization to condensed chromosome (GO:1903083)	0.540899	1.20134	0.236126	0.624582	12	10	AURKB;SPDL1;CDK1;KNL1;TTK;BUB3;MTBP;ZWILCH;MIS12;CHAMP1	AURKB;SPDL1;CDK1;KNL1;TTK;BUB3	GO_Biological_Process_2021
6	TNF-alpha Signaling via NF-kB	0.468982	1.04425	0.455615	0.625105	200	11	JUNB;LDLR;IER2;FOS;CLCF1;BTG3;TIPARP;BTG2;IER5;KLF4;TNFSF9	JUNB;LDLR;IER2;FOS;CLCF1;BTG3;TIPARP;BTG2	MSigDB_Hallmark_2020
6	central nervous system development (GO:0007417)	0.534745	1.20267	0.227368	0.625538	268	11	GSTP1;COX7B;PBX1;PBX3;CDK5RAP2;AHI1;SHROOM2;MAL;UFC1;PBX4;MNX1	GSTP1;COX7B;PBX1	GO_Biological_Process_2021
6	negative regulation of growth (GO:0045926)	0.585957	1.19056	0.254199	0.633181	126	7	PSRC1;PHB;ESR2;CDKN2D;HNF4A;ADAM15;RBBP7	PSRC1;PHB	GO_Biological_Process_2021
6	inorganic anion transport (GO:0015698)	0.589941	1.19823	0.247685	0.632965	54	7	CLIC1;ANO1;FXYD3;CLIC3;RACGAP1;XPR1;ANO5	CLIC1;ANO1;FXYD3	GO_Biological_Process_2021
6	negative regulation of cellular biosynthetic process (GO:0031327)	0.602519	1.1977	0.242958	0.63287	52	6	BRCA1;PGP;PRMT3;ROCK2;SOGA1;GLA	BRCA1;PGP;PRMT3	GO_Biological_Process_2021
6	cellular response to DNA damage stimulus (GO:0006974)	0.436489	1.19399	0.092	0.632741	350	83	TOP2A;FANCA;POLA1;PRKDC;SMC5;FOXP1;BRCA1;MCM7;RBBP8;DTL;RFC4;DDX11;EXO1;MCM10;FANCL;WDR76;TOPBP1;SFN;CBX5;MSH2;FAM111A;MCM8;ACER2;LIG1;SLF1;RFWD3;RFC3;ZRANB3;RAD51AP1;CDK1;POLQ;BAZ1B;POLE2;RECQL4;SMC6;UBE2T;FANCC;CBX3;WDHD1;RAD54L;PIDD1;TNFRSF1B;RFC2;DDB2;CHEK1;PARP2;UVRAG;MBD4;BTG2;TIMELESS;E2F1;PNKP;BLM;ATR;PARP1;XRCC3;MACROD1;SMC1A;RNF169;MASTL;BARD1;RAD9A;USP10;BAX;RAD18;CHEK2;XRCC2;ASH2L;MCM9;FANCF;SLF2;NUDT1;PAK1;HERC2;RNF8;BOK;POLH;CHCHD6;CHD1L;BATF;RAD51;MUTYH;RAD1	TOP2A;FANCA;POLA1;PRKDC;SMC5;FOXP1;BRCA1;MCM7;RBBP8;DTL;RFC4;DDX11;EXO1;MCM10;FANCL;WDR76;TOPBP1;SFN;CBX5;MSH2;FAM111A;MCM8;ACER2;LIG1;SLF1;RFWD3;RFC3;ZRANB3;RAD51AP1;CDK1;POLQ;BAZ1B;POLE2;RECQL4;SMC6;UBE2T;FANCC;CBX3;WDHD1;RAD54L	GO_Biological_Process_2021
6	regulation of cell growth (GO:0001558)	0.501811	1.19032	0.223371	0.632275	217	16	KIF14;PSRC1;PHB;DNPH1;SLC44A4;ESR2;KLHL22;CDKN2D;PLCE1;HNF4A;ADAM15;LAMTOR2;ARHGEF11;RBBP7;TMEM97;MUC12	KIF14;PSRC1;PHB	GO_Biological_Process_2021
6	cell cycle checkpoint signaling (GO:0000075)	0.594806	1.19635	0.238876	0.632089	12	6	BUB1;WEE1;BUB1B;ZWINT;ZWILCH;PRCC	BUB1;WEE1;BUB1B	GO_Biological_Process_2021
6	regulated exocytosis (GO:0045055)	0.582811	1.19368	0.237172	0.631943	180	7	RIMS2;SOD1;PHACTR2;STEAP2;SNAPIN;PCLO;F5	RIMS2;SOD1	GO_Biological_Process_2021
6	positive regulation of JNK cascade (GO:0046330)	0.596445	1.19483	0.250583	0.631813	73	6	HMGB1;MAP3K5;SH3RF2;WNT7A;TPD52L1;AXIN1	HMGB1;MAP3K5	GO_Biological_Process_2021
6	proteolysis (GO:0006508)	0.486384	1.19755	0.218053	0.631671	287	19	CAPN8;BACE2;SPCS1;PCSK7;PLAT;FAM111A;CAPN5;PRSS3;CTSE;MMP3;CAPN15;THOP1;CAPN9;CTSS;DPP4;FBXL6;TRABD2A;CASP6;RNPEP	CAPN8;BACE2;SPCS1;PCSK7;PLAT;FAM111A;CAPN5;PRSS3;CTSE	GO_Biological_Process_2021
6	positive regulation of protein localization to nucleus (GO:1900182)	0.519983	1.19706	0.242842	0.631519	68	12	RAN;GTSE1;PLK1;LIMK2;CDK1;ECT2;CCT3;CCT5;TPR;CCT7;LARP7;EFCAB7	RAN;GTSE1;PLK1;LIMK2;CDK1;ECT2;CCT3;CCT5	GO_Biological_Process_2021
6	mRNA 3'-UTR binding (GO:0003730)	-0.324754	-0.92196	0.559633	0.631388	85	7	CIRBP;CCT5;ZFP36L2;HNRNPA0;ILF3;PARN;EXOSC8	CIRBP;CCT5;ZFP36L2;HNRNPA0;ILF3;PARN;EXOSC8	GO_Molecular_Function_2021
6	Translesion synthesis by POLI Homo sapiens R-HSA-5656121	0.584565	1.14471	0.313679	0.63126	17	6	RFC4;PCNA;RPA3;RFC3;REV1;RFC2	RFC4;PCNA;RPA3;RFC3;REV1;RFC2	Reactome_2016
6	regulation of neuron apoptotic process (GO:0043523)	0.537799	1.19335	0.25296	0.631203	98	10	KIF14;SOD1;TRIM2;MSH2;SRPK2;CLCF1;ERBB3;BAX;NAE1;LANCL1	KIF14;SOD1;TRIM2;MSH2	GO_Biological_Process_2021
6	positive regulation of response to DNA damage stimulus (GO:2001022)	0.597177	1.19023	0.245192	0.63089	55	6	BRCA1;SPRED2;PCNA;ATR;SPRED1;RNF8	BRCA1;SPRED2;PCNA	GO_Biological_Process_2021
6	negative regulation of G2/M transition of mitotic cell cycle (GO:0010972)	0.564858	1.19244	0.235626	0.630675	66	8	AURKB;AURKA;PSMB3;PSME2;CHEK1;PSMC3;PSMA1;PSMB9	AURKB;AURKA;PSMB3;PSME2	GO_Biological_Process_2021
6	DNA damage response, signal transduction by p53 class mediator resulting in cell cycle arrest (GO:0006977)	0.495254	1.1931	0.222222	0.630312	56	17	CCNB1;AURKA;GTSE1;SFN;CDC25C;PCNA;CDK1;TFDP1;PIDD1;BTG2;TFDP2;E2F1;RBL2;E2F8;BAX;CHEK2;CNOT10	CCNB1;AURKA;GTSE1;SFN;CDC25C;PCNA;CDK1;TFDP1	GO_Biological_Process_2021
6	Early Phase of HIV Life Cycle Homo sapiens R-HSA-162594	0.603036	1.14454	0.308523	0.629296	14	5	PPIA;BANF1;LIG1;PSIP1;XRCC4	PPIA;BANF1;LIG1	Reactome_2016
6	Cortisol synthesis and secretion	0.551177	1.23272	0.187368	0.627919	65	11	PBX1;LDLR;CREB1;PLCB4;GNAQ;ADCY2;CREB3L1;NCEH1;CACNA1H;ADCY3;ADCY1	PBX1;LDLR;CREB1;PLCB4;GNAQ	KEGG_2021_Human
6	regulation of JNK cascade (GO:0046328)	0.532348	1.20146	0.244681	0.627735	105	11	HMGB1;MECOM;MAP3K5;SH3RF2;MARVELD3;WNT7A;ULK4;TPD52L1;TGFBR3;FKTN;AXIN1	HMGB1;MECOM;MAP3K5	GO_Biological_Process_2021
6	regulation of protein localization to nucleus (GO:1900180)	0.566987	1.20328	0.243632	0.627078	47	8	GTSE1;PLK1;LIMK2;CDK1;TPR;PIN1;GLUL;BMP4	GTSE1;PLK1;LIMK2;CDK1	GO_Biological_Process_2021
6	regulation of endopeptidase activity (GO:0052548)	0.6378	1.20277	0.249392	0.627048	71	5	PRELID1;SERPINB1;PSME2;SPOCK3;PSMB9	PRELID1;SERPINB1;PSME2	GO_Biological_Process_2021
6	U2 snRNP (GO:0005686)	0.55608	1.09835	0.35	0.626805	20	6	SNRPG;SNRPE;SNRPB;SF3B5;SNRPD1;SF3A2	SNRPG;SNRPE;SNRPB	GO_Cellular_Component_2021
6	regulation of epidermal growth factor receptor signaling pathway (GO:0042058)	0.606596	1.20138	0.213785	0.626235	67	6	AGR2;CCDC88A;HIP1;ZFYVE28;MVB12A;AFAP1L2	AGR2;CCDC88A	GO_Biological_Process_2021
6	negative regulation of nucleic acid-templated transcription (GO:1903507)	0.474002	1.25734	0.0760761	0.57176	464	51	CENPF;ELF3;PHB;HMGB2;FOXP1;BRCA1;EZH2;ID1;DEPDC1;TRERF1;ERN2;BIRC5;MECOM;KMT5A;CBX5;PPARG;CBX3;ATP8B1;BHLHE41;EID2B;ZNF423;HDAC4;CREB3L1;SFPQ;TFDP2;TIMELESS;E2F1;HNF4A;PRDM16;DACH1;WWP2;POU2F1;RCOR3;ILF3;EID1;CTCF;SAMD13;TAF7;PRDM5;PA2G4;SFMBT2;TP63;BRD7;GCFC2;EID2;SOX13;KLF4;SAMD1;SCML1;PSPC1;BMP4	CENPF;ELF3;PHB;HMGB2;FOXP1;BRCA1;EZH2;ID1;DEPDC1;TRERF1;ERN2;BIRC5;MECOM;KMT5A	GO_Biological_Process_2021
6	Regulation of DNA replication Homo sapiens R-HSA-69304	0.460637	1.12894	0.308392	0.655084	75	20	MCM7;MCM4;MCM10;PSMB3;MCM3;MCM8;MCM5;PSME2;CDC6;ORC6;MCM6;E2F1;CDT1;CCNA2;PSMC3;MCM2;FZR1;ORC1;PSMA1;PSMB9	MCM7;MCM4;MCM10;PSMB3;MCM3;MCM8;MCM5;PSME2;CDC6	Reactome_2016
6	histone modification (GO:0016570)	0.526996	1.26059	0.153689	0.570744	114	16	AURKB;PHB;EZH2;BRD8;TRERF1;BAZ1B;HDAC4;PARP2;HLCS;NSD1;CCNA2;RCOR3;PRDM5;HDAC11;UHRF1;TAF6	AURKB;PHB;EZH2;BRD8;TRERF1	GO_Biological_Process_2021
6	Endocytosis	0.535441	1.25305	0.162719	0.569684	252	15	DNM2;CLTB;ARPC1B;PIP5K1B;LDLR;ARRB1;CAV3;VPS36;VPS29;VPS45;AP2B1;IQSEC2;MVB12A;SNX5;RAB8A	DNM2;CLTB;ARPC1B;PIP5K1B;LDLR	KEGG_2021_Human
6	adherens junction (GO:0005912)	0.490972	1.16946	0.268718	0.502985	132	16	S100A11;MAGI1;FRMD4B;KRT18;CDCA3;PARD3B;PKP2;PKP4;AHI1;POF1B;STXBP6;SHROOM2;CAMSAP3;LIN7B;PKP3;CDHR3	S100A11;MAGI1;FRMD4B;KRT18	GO_Cellular_Component_2021
6	miRNA Regulation of DNA Damage Response WP1530	0.484703	1.22577	0.168337	0.501669	71	26	CCNB1;PRKDC;BRCA1;MCM7;CCNE2;CREB1;H2AFX;CCNB2;SFN;CDC25C;CDK1;FANCD2;CYCS;CCNE1;PIDD1;DDB2;CHEK1;E2F1;ATR;SMC1A;RAD9A;BAX;APAF1;CHEK2;RAD51;RAD1	CCNB1;PRKDC;BRCA1;MCM7;CCNE2;CREB1;H2AFX;CCNB2;SFN;CDC25C;CDK1;FANCD2	WikiPathways_2019_Human
6	bicellular tight junction (GO:0005923)	0.540213	1.1674	0.285405	0.500952	78	9	CLDN4;FRMD4B;EPCAM;ECT2;POF1B;MICALL2;CLDN12;MARVELD3;SHROOM2	CLDN4;FRMD4B;EPCAM	GO_Cellular_Component_2021
6	response to estrogen (GO:0043627)	0.69443	1.31181	0.118501	0.500216	35	5	BRCA1;KRT19;SFR1;ASH2L;TRIM24	BRCA1;KRT19	GO_Biological_Process_2021
6	positive regulation of growth (GO:0045927)	0.689278	1.32101	0.144099	0.499505	76	5	AGR2;DNPH1;SLC44A4;KLHL22;INSR	AGR2;DNPH1;SLC44A4;KLHL22;INSR	GO_Biological_Process_2021
6	negative regulation of JNK cascade (GO:0046329)	0.687538	1.3193	0.126367	0.498629	33	5	GSTP1;MECOM;SH3RF2;MARVELD3;FKTN	GSTP1;MECOM	GO_Biological_Process_2021
6	T-helper cell differentiation (GO:0042093)	0.690934	1.31176	0.114833	0.498261	14	5	FOXP1;HMGB1;ZFPM1;TMEM98;BATF	FOXP1;HMGB1	GO_Biological_Process_2021
6	positive regulation of cell division (GO:0051781)	0.578719	1.32088	0.104712	0.497728	44	13	KIF14;AURKB;KIF20B;KIF23;CDC14B;CIT;CDC6;ECT2;CDC25B;PKP4;RACGAP1;CSPP1;HTR2B	KIF14;AURKB;KIF20B;KIF23;CDC14B;CIT;CDC6;ECT2;CDC25B	GO_Biological_Process_2021
6	establishment of spindle orientation (GO:0051294)	0.577825	1.31327	0.111229	0.49756	30	12	GPSM2;PLK1;NDE1;CENPA;DYNLT1;SAPCD2;SPDL1;MAD2L1;CDK5RAP2;NDC80;INSC;MISP	GPSM2;PLK1;NDE1;CENPA;DYNLT1;SAPCD2;SPDL1;MAD2L1;CDK5RAP2;NDC80	GO_Biological_Process_2021
6	cell cycle G2/M phase transition (GO:0044839)	0.507568	1.32033	0.043	0.497357	131	41	DYNLL1;CCNB1;CEP70;AURKA;DNM2;TUBB4B;PLK1;TUBB;CCNB2;BORA;NDE1;CKAP5;CDC25C;WEE1;PPP1R12B;HAUS5;PCM1;CDK1;SSNA1;MELK;NEK2;CDC25B;CNTRL;CDK5RAP2;CEP152;ODF2;CENPJ;PKMYT1;CCP110;CCNA2;MASTL;FBXL8;CHEK2;CEP192;CCNH;USH1C;CEP41;TPD52L1;FBXL6;PCNT;NEDD1	DYNLL1;CCNB1;CEP70;AURKA;DNM2;TUBB4B;PLK1;TUBB;CCNB2;BORA;NDE1;CKAP5;CDC25C;WEE1;PPP1R12B;HAUS5;PCM1;CDK1;SSNA1;MELK;NEK2;CDC25B	GO_Biological_Process_2021
6	MECP2 and Associated Rett Syndrome WP3584	0.57706	1.22829	0.208791	0.504149	62	8	EZH2;CREB1;FKBP5;FUT8;E2F1;CTCF;CSRP1;HNRNPF	EZH2;CREB1;FKBP5;FUT8	WikiPathways_2019_Human
6	TGF-beta Signaling Pathway WP366	0.529718	1.22419	0.203704	0.496813	132	14	JUNB;ITGB4;CCNB2;LIMK2;RBL1;CDK1;TFDP1;E2F5;FOS;JUND;RBL2;EID2;TGFBR3;AXIN1	JUNB;ITGB4;CCNB2;LIMK2;RBL1;CDK1;TFDP1;E2F5	WikiPathways_2019_Human
6	spliceosomal snRNP complex (GO:0097525)	0.509896	1.16622	0.281998	0.496442	51	13	SNRPG;SNRPE;LSM3;LSM5;SNRPB;LSM4;SNRPF;SF3B5;SNRPD1;LSM7;LSM2;SF3A2;LSM8	SNRPG;SNRPE;LSM3;LSM5;SNRPB;LSM4;SNRPF	GO_Cellular_Component_2021
6	cellular protein metabolic process (GO:0044267)	0.558576	1.31928	0.118313	0.49644	417	15	UBE2S;PRKDC;UBL5;SPCS1;PLAT;GOLM1;MIA3;SIAH2;WWP2;L2HGDH;CHEK2;F5;ST8SIA2;UBE2G2;BMP4	UBE2S;PRKDC;UBL5;SPCS1;PLAT	GO_Biological_Process_2021
6	regulation of ERK1 and ERK2 cascade (GO:0070372)	0.549982	1.32262	0.0972364	0.496108	238	18	GSTP1;CAMK2N1;PHB;HMGB1;PSCA;ROR2;SPRED2;FAM83D;ARRB1;GATA4;NPNT;PIN1;SYK;DUSP6;LGALS9;SPRED1;HTR2B;TGFBR3	GSTP1;CAMK2N1;PHB;HMGB1;PSCA;ROR2;SPRED2;FAM83D	GO_Biological_Process_2021
6	G2/M transition of mitotic cell cycle (GO:0000086)	0.507568	1.32346	0.042	0.495551	130	41	DYNLL1;CCNB1;CEP70;AURKA;DNM2;TUBB4B;PLK1;TUBB;CCNB2;BORA;NDE1;CKAP5;CDC25C;WEE1;PPP1R12B;HAUS5;PCM1;CDK1;SSNA1;MELK;NEK2;CDC25B;CNTRL;CDK5RAP2;CEP152;ODF2;CENPJ;PKMYT1;CCP110;CCNA2;MASTL;FBXL8;CHEK2;CEP192;CCNH;USH1C;CEP41;TPD52L1;FBXL6;PCNT;NEDD1	DYNLL1;CCNB1;CEP70;AURKA;DNM2;TUBB4B;PLK1;TUBB;CCNB2;BORA;NDE1;CKAP5;CDC25C;WEE1;PPP1R12B;HAUS5;PCM1;CDK1;SSNA1;MELK;NEK2;CDC25B	GO_Biological_Process_2021
6	negative regulation of binding (GO:0051100)	0.64422	1.31912	0.138009	0.494787	88	7	AURKB;AURKA;DDX11;ZFPM1;E2F1;PIN1;BAX	AURKB;AURKA;DDX11	GO_Biological_Process_2021
6	DNA duplex unwinding (GO:0032508)	0.567185	1.3244	0.0954879	0.494487	51	14	PIF1;MCM7;MCM4;DDX11;RECQL4;DDB2;MCMDC2;MCM6;BLM;PARP1;MCM2;MCM9;CHD1L;RAD51	PIF1;MCM7;MCM4;DDX11	GO_Biological_Process_2021
6	mitotic DNA replication initiation (GO:1902975)	0.693632	1.32528	0.117717	0.493776	6	5	POLA1;MCM4;MCM3;MCMDC2;MCM2	POLA1;MCM4;MCM3	GO_Biological_Process_2021
6	MicroRNAs in cancer	0.531497	1.29513	0.101729	0.493687	310	19	STMN1;FOXP1;BRCA1;CCNE2;EZH2;KIF23;DNMT1;CDC25C;IKBKB;CDC25B;CCNE1;CDCA5;ERBB3;HDAC4;E2F1;SLC45A3;TP63;RASSF1;IRS1	STMN1;FOXP1;BRCA1;CCNE2;EZH2;KIF23;DNMT1;CDC25C;IKBKB	KEGG_2021_Human
6	S Phase Homo sapiens R-HSA-69242	0.474274	1.26876	0.081	0.493147	124	47	POLA1;POLD3;PRIM1;MCM7;CCNE2;MCM4;RFC4;CDC45;PSMB3;MCM3;ESCO2;PRIM2;CKS1B;WEE1;PCNA;MCM8;LIG1;RPA3;RFC3;POLA2;MCM5;PSME2;CDC6;POLE2;POLE;CDC25B;RAD21;CCNE1;CDCA5;ORC6;GINS2;RFC2;MCM6;DNA2;CDT1;POLD2;SMC1A;CCNA2;GINS1;PSMC3;MCM2;GINS4;FZR1;ORC1;CCNH;PSMA1;PSMB9	POLA1;POLD3;PRIM1;MCM7;CCNE2;MCM4;RFC4;CDC45;PSMB3;MCM3;ESCO2;PRIM2;CKS1B;WEE1;PCNA;MCM8;LIG1;RPA3;RFC3;POLA2;MCM5;PSME2;CDC6;POLE2;POLE	Reactome_2016
6	positive regulation of cellular process (GO:0048522)	0.491945	1.31901	0.029	0.49307	625	57	KIF14;CYBA;PHB;SMC5;KIF20B;FAF1;EZH2;EPCAM;PRC1;SLC25A5;BIRC5;ACACA;DNPH1;FBXO5;TENM4;SAPCD2;COX17;ACER2;LMNA;TRIM13;SLC44A4;DBF4B;CDC6;LRP5;SRPK2;COPS9;TTK;KLHL22;INSR;SMC6;CDC25B;MST1R;CEACAM6;CLCF1;TNFRSF1B;RAD23A;ERBB3;HDAC4;CHEK1;ACER3;NOXA1;CDC7;EFNB2;RAD18;CSPP1;PA2G4;ASH2L;IER5;PAK1;DPP4;HTR2B;PRODH;EPB41L4B;IRS1;EMP2;TNFRSF11A;BMP4	KIF14;CYBA;PHB;SMC5;KIF20B;FAF1;EZH2;EPCAM;PRC1;SLC25A5;BIRC5;ACACA;DNPH1;FBXO5;TENM4;SAPCD2;COX17;ACER2;LMNA;TRIM13;SLC44A4;DBF4B;CDC6;LRP5;SRPK2;COPS9;TTK;KLHL22;INSR;SMC6;CDC25B	GO_Biological_Process_2021
6	Apoptosis induced DNA fragmentation Homo sapiens R-HSA-140342	0.591006	1.26672	0.173305	0.496677	13	9	H1F0;HMGB2;HMGB1;HIST1H1D;HIST1H1E;KPNB1;HIST1H1A;HIST1H1C;HIST1H1B	H1F0;HMGB2;HMGB1	Reactome_2016
6	organelle organization (GO:0006996)	0.50951	1.31538	0.047047	0.492518	420	38	PPIA;CFL1;CHCHD2;CHCHD10;PHB;DIAPH3;TNIK;FGD4;CENPW;SH3D19;DIAPH1;CYCS;MIA3;CDCA8;CEP55;ATP8B1;MAST2;CENPT;KIFAP3;CIDEC;PLCE1;KIF4A;ODF2;MTX1;PARP1;HAX1;GOLPH3L;PCLO;KLHL20;MNS1;COG2;ATP8B3;BAG5;FGD1;PEX10;ARC;DNAJA3;UBXN2A	PPIA;CFL1;CHCHD2;CHCHD10;PHB;DIAPH3;TNIK;FGD4;CENPW;SH3D19	GO_Biological_Process_2021
6	neutrophil degranulation (GO:0043312)	0.495523	1.30916	0.045	0.504674	481	47	S100A11;CYBA;DYNLL1;GSTP1;PPIA;IQGAP2;HMGB1;TUBB4B;APRT;TUBB;TMEM63A;S100P;PTPRN2;CYSTM1;LGALS3;DYNLT1;SERPINB1;DIAPH1;AGPAT2;PRDX6;PRSS3;ADGRE5;CD55;DSN1;PLAC8;LYZ;CEACAM6;TNFRSF1B;NHLRC3;HEBP2;KPNB1;ILF2;HGSNAT;GUSB;LAMTOR2;GGH;PSMC3;APAF1;ACAA1;IDH1;PA2G4;GSDMD;PTGES2;CTSS;PDAP1;GLA;COTL1	S100A11;CYBA;DYNLL1;GSTP1;PPIA;IQGAP2;HMGB1;TUBB4B;APRT;TUBB;TMEM63A;S100P;PTPRN2;CYSTM1;LGALS3;DYNLT1;SERPINB1;DIAPH1;AGPAT2;PRDX6;PRSS3;ADGRE5;CD55;DSN1;PLAC8	GO_Biological_Process_2021
6	postreplication repair (GO:0006301)	0.553642	1.29965	0.109034	0.507235	46	15	POLD3;BRCA1;DTL;RFC4;MSH2;PCNA;RPA3;RFC3;REV1;RFC2;POLD2;USP10;RAD18;PRIMPOL;POLH	POLD3;BRCA1;DTL;RFC4;MSH2;PCNA;RPA3;RFC3	GO_Biological_Process_2021
6	Transcription of the HIV genome Homo sapiens R-HSA-167172	0.567966	1.25264	0.177229	0.51422	67	10	TCEB2;POLR2L;SUPT16H;POLR2E;POLR2K;POLR2J;GTF2A2;CCNH;TAF6;NELFB	TCEB2;POLR2L;SUPT16H	Reactome_2016
6	establishment of mitotic spindle localization (GO:0040001)	0.548518	1.30399	0.118802	0.513542	29	15	GPSM2;NUSAP1;PLK1;NDE1;CENPA;DYNLT1;SAPCD2;SPDL1;MAD2L1;CDK5RAP2;NDC80;KPNB1;INSC;MISP;ESPL1	GPSM2;NUSAP1;PLK1;NDE1;CENPA;DYNLT1;SAPCD2;SPDL1;MAD2L1	GO_Biological_Process_2021
6	RNA biosynthetic process (GO:0032774)	0.624267	1.30353	0.142207	0.51304	32	7	POLA1;PRIM1;PRIM2;POLA2;TTF2;TAF7;TAF6	POLA1;PRIM1;PRIM2;POLA2	GO_Biological_Process_2021
6	neutrophil mediated immunity (GO:0002446)	0.488612	1.29544	0.062	0.512945	488	48	S100A11;CYBA;DYNLL1;GSTP1;PPIA;IQGAP2;HMGB1;TUBB4B;APRT;TUBB;TMEM63A;S100P;PTPRN2;CYSTM1;LGALS3;DYNLT1;SERPINB1;DIAPH1;AGPAT2;PRDX6;PRSS3;ADGRE5;CD55;DSN1;PLAC8;LYZ;CEACAM6;TNFRSF1B;NHLRC3;HEBP2;KPNB1;ILF2;HGSNAT;GUSB;IRAK4;LAMTOR2;GGH;PSMC3;APAF1;ACAA1;IDH1;PA2G4;GSDMD;PTGES2;CTSS;PDAP1;GLA;COTL1	S100A11;CYBA;DYNLL1;GSTP1;PPIA;IQGAP2;HMGB1;TUBB4B;APRT;TUBB;TMEM63A;S100P;PTPRN2;CYSTM1;LGALS3;DYNLT1;SERPINB1;DIAPH1;AGPAT2;PRDX6;PRSS3;ADGRE5;CD55;DSN1;PLAC8	GO_Biological_Process_2021
6	RNA Polymerase II Pre-transcription Events Homo sapiens R-HSA-674695	0.567966	1.25222	0.206164	0.512537	64	10	TCEB2;POLR2L;SUPT16H;POLR2E;POLR2K;POLR2J;GTF2A2;CCNH;TAF6;NELFB	TCEB2;POLR2L;SUPT16H	Reactome_2016
6	Metabolism of nucleotides Homo sapiens R-HSA-15869	0.518163	1.25136	0.165482	0.512328	87	18	TXN;NT5E;GPX1;APRT;UCK2;RRM2;RRM1;CTPS1;GDA;TK1;PAICS;TYMS;GMPS;DTYMK;AK7;NUDT1;UMPS;HPRT1	TXN;NT5E;GPX1;APRT;UCK2;RRM2;RRM1;CTPS1;GDA	Reactome_2016
6	clathrin-coated endocytic vesicle (GO:0045334)	0.610224	1.15742	0.281638	0.511623	85	5	CLTB;LDLR;ROR2;CEMIP;AP2B1	CLTB;LDLR;ROR2	GO_Cellular_Component_2021
6	mitotic G2/M transition checkpoint (GO:0044818)	0.562238	1.30276	0.130256	0.511303	45	14	CLSPN;BRCA1;PLK1;DTL;TOPBP1;CDC14B;CDK1;CDC6;CHEK1;BLM;ZNF830;FZR1;NAE1;ORC1	CLSPN;BRCA1;PLK1;DTL;TOPBP1;CDC14B;CDK1;CDC6	GO_Biological_Process_2021
6	CENP-A containing chromatin organization (GO:0061641)	0.53468	1.30589	0.101215	0.511142	30	20	CENPP;HJURP;CENPK;CENPM;CENPW;ITGB3BP;CENPA;CENPC;CENPU;KNL1;NASP;MIS18BP1;CENPT;CENPQ;RBBP7;CENPO;CENPH;CENPL;OIP5;CENPN	CENPP;HJURP;CENPK;CENPM;CENPW;ITGB3BP;CENPA;CENPC;CENPU;KNL1;NASP;MIS18BP1	GO_Biological_Process_2021
6	peptidyl-threonine modification (GO:0018210)	0.590279	1.30351	0.130621	0.510976	67	10	PRKDC;GALNT13;STK39;CDC42BPA;CIT;CDK1;CHEK1;GALNT1;ROCK2;GALNT3	PRKDC;GALNT13;STK39;CDC42BPA;CIT;CDK1	GO_Biological_Process_2021
6	positive regulation of gene expression (GO:0010628)	0.505804	1.3078	0.0542714	0.507041	482	36	CAMK2N1;RIMS2;POLR2L;PRKDC;PHB;BRCA1;AGR2;SOD1;ACTG1;DNMT1;DEK;AGPAT2;BAZ1B;SRPK2;CIRBP;PASK;KAT2B;HHLA2;TNRC6B;POLR2E;POLR2K;E2F1;ZBTB7B;CTCF;ROCK2;LGALS9;HTR2B;KLF4;NSUN5;EPB41L4B;PKP3;PYM1;NOS1AP;BATF;METTL5;BMP4	CAMK2N1;RIMS2;POLR2L;PRKDC;PHB;BRCA1;AGR2;SOD1;ACTG1;DNMT1	GO_Biological_Process_2021
6	CENP-A containing nucleosome assembly (GO:0034080)	0.53468	1.30226	0.104357	0.510769	30	20	CENPP;HJURP;CENPK;CENPM;CENPW;ITGB3BP;CENPA;CENPC;CENPU;KNL1;NASP;MIS18BP1;CENPT;CENPQ;RBBP7;CENPO;CENPH;CENPL;OIP5;CENPN	CENPP;HJURP;CENPK;CENPM;CENPW;ITGB3BP;CENPA;CENPC;CENPU;KNL1;NASP;MIS18BP1	GO_Biological_Process_2021
6	nucleotide-excision repair, DNA gap filling (GO:0006297)	0.598298	1.29804	0.141304	0.510269	24	9	POLD3;RFC4;PCNA;LIG1;RPA3;RFC3;POLE;RFC2;POLD2	POLD3;RFC4;PCNA;LIG1;RPA3;RFC3;POLE	GO_Biological_Process_2021
6	mitotic G1 DNA damage checkpoint signaling (GO:0031571)	0.536762	1.30143	0.106599	0.509407	65	19	CCNB1;PRKDC;AURKA;GTSE1;SFN;CDC25C;PCNA;RFWD3;CDK1;TFDP1;PIDD1;BTG2;TFDP2;E2F1;RBL2;E2F8;BAX;CHEK2;CNOT10	CCNB1;PRKDC;AURKA;GTSE1;SFN;CDC25C;PCNA;RFWD3;CDK1;TFDP1	GO_Biological_Process_2021
6	nucleobase-containing compound biosynthetic process (GO:0034654)	0.678132	1.29711	0.150183	0.509346	20	5	POLD3;APRT;TYMS;POLD2;HPRT1	POLD3;APRT	GO_Biological_Process_2021
6	SCF ubiquitin ligase complex (GO:0019005)	0.552628	1.17316	0.260626	0.509109	58	8	CKS2;CCNF;CKS1B;SPSB3;FBXL8;FBXL5;FBXO48;FBXL6	CKS2;CCNF;CKS1B	GO_Cellular_Component_2021
6	intracellular membrane-bounded organelle (GO:0043231)	0.405272	1.17007	0.009	0.509013	5192	588	TOP2A;ASPM;UBE2C;S100A11;TXN;HELLS;S100A16;CENPF;PTTG1;S100A6;PFN1;EEF1B2;DYNLL1;S100A4;PPIA;ATAD2;CLIC1;CCNB1;CFL1;CHCHD2;ELF3;BRIP1;UBE2S;FANCA;TUBA1C;AURKB;WWOX;POLR2L;POLA1;CHCHD10;BUB1;PTMA;RAN;CENPP;SNRPG;PRKDC;KPNA2;PHB;DIAPH3;ONECUT3;AURKA;MGST3;HMGB2;ANAPC11;UBL5;ARL4A;HINT1;TNIK;KIF18A;TPX2;CUX1;SMC5;DLGAP5;CLSPN;SRRM2;CENPE;FOXP1;BRCA1;HMGB1;TUBB4B;RGS3;KIF20A;KIF20B;MCM7;CCNF;TALDO1;PLK1;CCNE2;RBBP8;TCF19;SOD1;FAF1;MCM4;ACTG1;CLTB;EZH2;ID1;DTL;KIF23;TUBB;STK39;FAM111B;MYH15;RFC4;DEPDC1;CYP3A5;DDX11;MUC5B;G2E3;ATAD5;CDC45;TMEM63A;MYBL2;PBX1;PRC1;S100P;TRERF1;DNMT1;SLC25A5;EXO1;BANF1;SNRPE;MCM10;BIRC5;ZNF302;SMC4;MECOM;FANCL;RANBP1;CHAF1A;CREB1;PMS1;PLCH1;PSMB3;MCM3;WDR76;CCNB2;TOPBP1;RABGAP1L;KNTC1;BORA;DEK;CDCA7;LSM3;ESRP1;LIMK2;DNPH1;ITGB3BP;HMGN2;DBF4;HYLS1;RBM47;CBX5;OSBPL10;MSH2;LSM5;ANXA4;FBXO5;CENPA;CDC25C;LGALS3;KCNK1;FAM111A;PPARG;ZNF438;SNRPB;WEE1;NAP1L4;TENM4;PCNA;FAM72D;HSPB1;NFIA;SRSF2;MCM8;CDC14B;LSM4;CENPU;KRT8;NFATC3;RAPGEF5;LIG1;SLF1;SPDL1;LMNA;RFWD3;DIAPH1;RBM8A;RFC3;MCM5;RAD51AP1;IER2;SMC2;CDK1;DBF4B;FANCD2;TFDP1;RAI1;DMC1;KNL1;CDC6;NCAPG2;DDX39A;SNRPF;E2F5;FHL2;MAD2L1;SPATA33;CYC1;FMN1;LAMTOR4;SRPK2;PRDX6;POLE2;COPS9;NCOA2;TTK;ECT2;POLE;NEIL3;NASP;USP31;GPRC5A;ESR2;USP39;RECQL4;KLHL22;MELK;NEK2;FAM72A;CLIC3;SMC6;UBE2T;FANCC;CDC25B;CIRBP;CBX3;MKI67;ZNF704;CYCS;TCF20;MIA3;ZFPM1;FOS;NCAPG;RAD54L;BUD31;MPC2;PASK;DENND6A;CCNE1;TECR;RANGAP1;HAT1;ARRB1;SF3B5;ZNF43;KIF22;CDCA5;NSMCE2;TBC1D5;PIDD1;DDX10;MDH2;ZNF367;TRIB2;KAT2B;CDKN2D;GATA4;NDC80;CASP8AP2;PKP2;SIK2;MYBL1;BHLHE41;ARHGAP11A;EID2B;ZNF423;BCL10;SIAH2;BTG3;PSIP1;RAD23A;ERH;PPARA;PKP4;FAR2;LDLRAD4;HDAC4;RFC2;DDB2;INTS7;CREB3L1;RSRC1;AGR3;CHEK1;MYEF2;RHOBTB3;TEX15;MCMDC2;KPNB1;PARP2;PAXIP1;POLR2E;WWC1;FIGN;NFIX;TIPARP;EXOG;ILF2;MBD4;BTG2;PNRC2;SFPQ;TYMS;MCM6;CASZ1;FAR1;TFDP2;CDYL2;COMMD4;TCERG1;ZFP36L2;KIF18B;TIMELESS;NCAPD2;CALM3;POLR2K;PPP2R5E;ETV5;E2F1;ODF2;TMPO;SFR1;ADI1;HNF4A;CAV3;ANP32E;TACC3;PNKP;NFIC;SNRPD1;HNRNPA0;TPR;ZNF789;SAC3D1;CTDSP1;FBXO43;PRDM16;FAT1;HDGF;DSCC1;LSM7;VPS29;BLM;RACGAP1;RSBN1L;RIBC2;ZNF830;MCRIP2;TOP3A;DNA2;RAD54B;ATR;POLR2J;HLTF;FIGNL1;LMNB1;DNAJC9;CDT1;GUSB;PSMG1;PBK;PARP1;NSD1;XRCC4;BRCA2;XRCC3;POLD2;PRR11;DCAF7;THOC7;LBR;PPM1G;PPARGC1B;PIK3C2B;MACROD1;IRAK4;CENPJ;SMC1A;RNF169;OSBPL5;PKMYT1;DACH1;POLE4;PTPN18;UBAP2;AP3M2;LARP7;CCNA2;SERINC5;PIN1;WWP2;MASTL;BARD1;POU2F1;GINS1;TRMT10C;MAP3K14;PIBF1;CENPQ;DNASE1;RAD9A;WDR62;S100PBP;FBXL8;GGH;PSMC3;KDELR3;ILF3;EID1;DDX46;MND1;PHF19;PARN;CTCF;RGS12;ONECUT2;SH3RF2;LSM2;PIWIL4;CYP4F12;ZC4H2;KIF11;DECR1;NPAT;USP10;BAX;TOB1;CSRP2;POGZ;PPP1R10;NTHL1;DGCR8;RAVER2;OAS1;SAMD13;CDC7;HIP1;RBBP7;TNPO2;RAD18;DTYMK;SYK;PPP2R3B;TSPAN1;TPRKB;HOOK2;MCM2;MIDN;USP13;PRDM5;CSTF3;STK17B;PRRX2;RABL6;PHF7;PA2G4;CSRP1;NAA38;CENPH;PPP2R5A;PRIMPOL;CHEK2;ANKRD54;LARP1B;XRCC2;ASH2L;LIN54;TBX18;VRK1;GLRX2;LRRK1;TLDC2;SFMBT2;KLK1;MCM9;GABPB2;GON7;CROT;NUCKS1;SCAI;IER5;SLF2;TP63;SF3A2;IMP3;AP1S1;NUDT1;CSNK1G2;METTL18;RRAGA;HDAC11;LGALS9;DCAF1;RDH10;CTSS;STS;BRD7;CDKL1;UHRF1;ZC3H12B;CDCA4;SDR16C5;GCFC2;KIFC1;ZNF701;EID2;GOT1;RASSF1;CNNM4;PPM1N;ORC1;TESK2;GON4L;SYBU;SNX5;CCNH;HERC2;EXOSC8;ZNF726;CHTF18;ZNF121;ITPKB;SOX13;TESMIN;MIS12;SHMT1;SPDEF;RNF8;ZNF462;ZNF761;OIP5;CSRNP3;PRODH;FBXL6;BOK;PBX4;POLH;TCF3;MISP;UMPS;BAG5;NIT1;IRS1;LSM8;PKP3;ZNF431;EMP2;FKTN;AP1S2;SMYD4;IFRD2;ZNF850;RNF165;FAM72C;TRIM24;MGST2;PSMA1;SAMD1;PSMB9;MKKS;TELO2;ZNF254;SCML1;NOS1AP;CHAMP1;SRPK1;ZNF681;CES2;AXIN1;DENND1B;DNAJA3;CHD1L;STRADB;PPP1R7;AOAH;BATF;PHLPP2;RAD51;ESPL1;RANBP6;PRCC;HOXB7;RAD54L2;TERF1;STAG3;METTL5;MUTYH;HNRNPF;UBXN2A;PSPC1;ZNF852;MNX1;RAD1;GLUL;MDM1;BRD9	TOP2A;ASPM;UBE2C;S100A11;TXN;HELLS;S100A16;CENPF;PTTG1;S100A6;PFN1;EEF1B2;DYNLL1;S100A4;PPIA;ATAD2;CLIC1;CCNB1;CFL1;CHCHD2;ELF3;BRIP1;UBE2S;FANCA;TUBA1C;AURKB;WWOX;POLR2L;POLA1;CHCHD10;BUB1;PTMA;RAN;CENPP;SNRPG;PRKDC;KPNA2;PHB;DIAPH3;ONECUT3;AURKA;MGST3;HMGB2;ANAPC11;UBL5;ARL4A;HINT1;TNIK;KIF18A;TPX2;CUX1;SMC5;DLGAP5;CLSPN;SRRM2;CENPE;FOXP1;BRCA1;HMGB1;TUBB4B;RGS3;KIF20A;KIF20B;MCM7;CCNF;TALDO1;PLK1;CCNE2;RBBP8;TCF19;SOD1;FAF1;MCM4;ACTG1;CLTB;EZH2;ID1;DTL;KIF23;TUBB;STK39;FAM111B;MYH15;RFC4;DEPDC1;CYP3A5;DDX11;MUC5B;G2E3;ATAD5;CDC45;TMEM63A;MYBL2;PBX1;PRC1;S100P;TRERF1;DNMT1;SLC25A5;EXO1;BANF1;SNRPE;MCM10;BIRC5;ZNF302;SMC4;MECOM;FANCL;RANBP1;CHAF1A;CREB1;PMS1;PLCH1;PSMB3;MCM3;WDR76;CCNB2;TOPBP1;RABGAP1L;KNTC1;BORA;DEK;CDCA7;LSM3;ESRP1;LIMK2;DNPH1;ITGB3BP;HMGN2;DBF4;HYLS1;RBM47;CBX5;OSBPL10;MSH2;LSM5;ANXA4;FBXO5;CENPA;CDC25C;LGALS3;KCNK1;FAM111A;PPARG;ZNF438;SNRPB;WEE1;NAP1L4;TENM4;PCNA;FAM72D;HSPB1;NFIA;SRSF2;MCM8;CDC14B;LSM4;CENPU;KRT8;NFATC3;RAPGEF5;LIG1;SLF1;SPDL1;LMNA;RFWD3;DIAPH1;RBM8A;RFC3;MCM5;RAD51AP1;IER2;SMC2;CDK1;DBF4B;FANCD2;TFDP1;RAI1;DMC1;KNL1;CDC6;NCAPG2;DDX39A;SNRPF;E2F5;FHL2;MAD2L1;SPATA33;CYC1;FMN1;LAMTOR4;SRPK2;PRDX6;POLE2;COPS9;NCOA2;TTK;ECT2;POLE;NEIL3	GO_Cellular_Component_2021
6	Notch signaling pathway (GO:0007219)	0.628035	1.30094	0.141379	0.508883	60	7	GMDS;DLGAP5;PBX1;KAT2B;ZNF423;WWC1;DTX2	GMDS;DLGAP5;PBX1	GO_Biological_Process_2021
6	positive regulation of cell population proliferation (GO:0008284)	0.49741	1.30224	0.0570571	0.508752	474	40	KIF14;S100A6;PHB;FOXP1;KIF20B;EZH2;EPCAM;PRC1;SLC25A5;BIRC5;FBXO5;SAPCD2;COX17;ACER2;DBF4B;LRP5;SRPK2;COPS9;TTK;INSR;CDC25B;MST1R;CEACAM6;CLCF1;ERBB3;HDAC4;E2F1;ACER3;MAP3K3;CDC7;EFNB2;ASH2L;PAK1;DPP4;HTR2B;TGFBR3;IRS1;EMP2;TNFRSF11A;BMP4	KIF14;S100A6;PHB;FOXP1;KIF20B;EZH2;EPCAM;PRC1;SLC25A5;BIRC5;FBXO5;SAPCD2;COX17;ACER2;DBF4B;LRP5;SRPK2;COPS9;TTK;INSR;CDC25B;MST1R	GO_Biological_Process_2021
6	regulation of Ras protein signal transduction (GO:0046578)	0.648076	1.30003	0.136468	0.507864	86	6	KIF14;ARHGEF2;PLCE1;KANK1;DENND4B;SGSM3	KIF14	GO_Biological_Process_2021
6	AGE/RAGE pathway WP2324	0.584212	1.23021	0.20339	0.507821	66	8	SOD1;LGALS3;IKBKB;DIAPH1;INSR;CYCS;IRAK4;IRS1	SOD1;LGALS3;IKBKB;DIAPH1;INSR;CYCS	WikiPathways_2019_Human
6	DNA replication (GO:0006260)	0.495205	1.30066	0.045045	0.507751	108	49	PIF1;BRIP1;POLA1;CLSPN;BRCA1;MCM7;RBBP8;MCM4;FAM111B;RFC4;CDC45;EXO1;MCM10;MCM3;TOPBP1;DBF4;FAM111A;MCM8;RPA3;RFC3;POLA2;MCM5;CDK1;CDC6;POLE2;POLE;RECQL4;WDHD1;REV1;ORC6;RFC2;CHEK1;MCM6;TIMELESS;PNKP;BLM;TOP3A;DNA2;ATR;POLD2;RMI1;BARD1;RAD9A;RNASEH2A;CDC7;MCM2;MCM9;ORC1;RAD1	PIF1;BRIP1;POLA1;CLSPN;BRCA1;MCM7;RBBP8;MCM4;FAM111B;RFC4;CDC45;EXO1;MCM10;MCM3;TOPBP1;DBF4;FAM111A;MCM8;RPA3;RFC3;POLA2;MCM5;CDK1;CDC6;POLE2;POLE	GO_Biological_Process_2021
6	peptidyl-threonine phosphorylation (GO:0018107)	0.630995	1.29729	0.133484	0.510682	60	7	PRKDC;STK39;CDC42BPA;CIT;CDK1;CHEK1;ROCK2	PRKDC;STK39;CDC42BPA;CIT;CDK1	GO_Biological_Process_2021
6	Brain-Derived Neurotrophic Factor (BDNF) signaling pathway WP2380	0.636158	1.21405	0.221302	0.515306	144	5	CFL1;CREB1;IKBKB;FOS;IRS1	CFL1;CREB1;IKBKB	WikiPathways_2019_Human
6	regulation of nervous system development (GO:0051960)	0.666651	1.31612	0.115764	0.492022	42	6	KIF14;HMGB2;TENM4;BHLHE41;TNFRSF1B;NSUN5	KIF14;HMGB2	GO_Biological_Process_2021
6	chemical synaptic transmission (GO:0007268)	0.602651	1.32658	0.122186	0.491385	306	10	NQO1;NLGN1;NTSR1;PTPRN2;CACNB4;KCNQ3;SYPL1;SNAPIN;HTR2B;LIN7B	NQO1;NLGN1;NTSR1;PTPRN2	GO_Biological_Process_2021
6	positive regulation of programmed cell death (GO:0043068)	0.52472	1.34135	0.0542169	0.478111	286	30	TOP2A;DNM2;HMGB1;FGD4;SOD1;FAF1;ITGA6;MAP3K5;ITGB3BP;ECT2;MELK;ARHGEF2;PIDD1;BCL10;E2F1;BARD1;ARHGEF11;BAX;APAF1;SYK;STK17B;DUSP6;SPDEF;CSRNP3;BOK;PNMA1;FGD1;NGEF;STPG1;BMP4	TOP2A;DNM2;HMGB1;FGD4;SOD1;FAF1;ITGA6;MAP3K5;ITGB3BP	GO_Biological_Process_2021
6	Oocyte meiosis	0.512292	1.31031	0.0630631	0.477724	129	32	PTTG1;CCNB1;BUB1;AURKA;ANAPC11;PLK1;CCNE2;CDC20;CCNB2;FBXO5;CDC25C;CDK1;SGO1;MAD2L1;ADCY2;CCNE1;SPDYE2;CALM3;PPP2R5E;FBXO43;SMC1A;PKMYT1;PPP2R5A;MAD1L1;SPDYE16;CAMK2G;CDC23;ADCY3;ADCY1;ESPL1;STAG3;SPDYE3	PTTG1;CCNB1;BUB1;AURKA;ANAPC11;PLK1;CCNE2;CDC20;CCNB2;FBXO5;CDC25C;CDK1;SGO1;MAD2L1	KEGG_2021_Human
6	regulation of extrinsic apoptotic signaling pathway (GO:2001236)	0.637145	1.34728	0.114379	0.477411	64	8	GSTP1;WWOX;ITGA6;LGALS3;BCL10;SIAH2;BCL2L14;BMP4	GSTP1;WWOX;ITGA6;LGALS3	GO_Biological_Process_2021
6	nuclear membrane disassembly (GO:0051081)	0.702397	1.34095	0.115012	0.477154	14	5	CCNB1;PLK1;CCNB2;CDK1;VRK1	CCNB1;PLK1;CCNB2;CDK1	GO_Biological_Process_2021
6	Pyrimidine metabolism WP4022	0.502373	1.24545	0.156408	0.476976	85	21	POLR2L;POLA1;POLD3;PRIM1;UCK2;PRIM2;RRM2;POLA2;RRM1;POLE2;POLE;CTPS1;TK1;POLR2E;TYMS;POLR2K;POLR2J;POLD2;POLE4;DTYMK;UMPS	POLR2L;POLA1;POLD3;PRIM1;UCK2;PRIM2;RRM2;POLA2;RRM1;POLE2;POLE;CTPS1	WikiPathways_2019_Human
6	positive regulation of interleukin-6 production (GO:0032755)	0.650212	1.34679	0.111236	0.476718	76	7	CYBA;HMGB1;ARHGEF2;BCL10;SYK;LGALS9;IL17RA	CYBA;HMGB1	GO_Biological_Process_2021
6	DNA strand elongation involved in DNA replication (GO:0006271)	0.570234	1.34462	0.0962129	0.476625	18	15	POLA1;POLD3;MCM7;MCM4;RFC4;MCM3;PCNA;LIG1;RFC3;POLE;GINS2;MCMDC2;POLD2;GINS1;GINS4	POLA1;POLD3;MCM7;MCM4;RFC4;MCM3;PCNA;LIG1;RFC3;POLE	GO_Biological_Process_2021
6	positive regulation of mitochondrion organization (GO:0010822)	0.686405	1.34329	0.0987224	0.47643	58	6	CHCHD10;AURKA;MCU;FIS1;BAX;BOK	CHCHD10;AURKA;MCU	GO_Biological_Process_2021
6	Proteasome Degradation WP183	0.619774	1.25968	0.174405	0.476212	62	7	H2AFZ;PSMB3;H2AFX;PSME2;PSMC3;PSMA1;PSMB9	H2AFZ;PSMB3;H2AFX;PSME2	WikiPathways_2019_Human
6	EGF/EGFR Signaling Pathway WP437	0.525088	1.25612	0.159878	0.476178	162	16	CFL1;AURKA;STMN1;MYBL2;CREB1;LIMK2;PCNA;FOS;JUND;PLCE1;E2F1;REPS2;PIK3C2B;MAP3K3;AP2B1;PAK1	CFL1;AURKA;STMN1;MYBL2;CREB1;LIMK2;PCNA	WikiPathways_2019_Human
