## Supplementary Tables for "Transcriptomic plasticity is a hallmark of metastatic pancreatic cancer" (part 3 of 3)

### Sheet: 4.ArchetypesGSEAall (continued)
Archetype_cluster	Term	ES	NES	p_value	FDR	Geneset_size	Matched_size	Genes	Ledge_genes	Database
6	negative regulation of protein binding (GO:0032091)	0.647763	1.34487	0.103058	0.478191	74	7	AURKB;AURKA;DDX11;ZFPM1;ADAM15;PIN1;BAX	AURKB;AURKA;DDX11	GO_Biological_Process_2021
6	positive regulation of protein kinase B signaling (GO:0051897)	0.63713	1.34435	0.0992282	0.475197	161	8	TXN;PHB;INSR;MST1R;ERBB3;HAX1;HIP1;IRS1	TXN;PHB	GO_Biological_Process_2021
6	actin filament (GO:0005884)	0.54806	1.19591	0.227473	0.474007	72	9	GAS2L3;ACTG1;COBL;PLS1;POF1B;PAK1;MISP;DNAJA3;COTL1	GAS2L3;ACTG1;COBL	GO_Cellular_Component_2021
6	positive regulation of stress fiber assembly (GO:0051496)	0.720731	1.34963	0.0948276	0.473895	44	5	S100A10;CCDC88A;ROCK2;PAK1;CARMIL1	S100A10;CCDC88A	GO_Biological_Process_2021
6	Positive epigenetic regulation of rRNA expression Homo sapiens R-HSA-5250913	0.534193	1.27612	0.14433	0.473727	73	16	H3F3A;H2AFZ;POLR2L;HIST1H2BH;H2AFX;DEK;HIST1H2BJ;BAZ1B;CBX3;KAT2B;HIST2H2AA3;GATAD2B;POLR2E;POLR2K;HIST1H2BN;RBBP7	H3F3A;H2AFZ;POLR2L;HIST1H2BH;H2AFX;DEK;HIST1H2BJ	Reactome_2016
6	U2-type spliceosomal complex (GO:0005684)	0.49749	1.2056	0.21392	0.473123	89	18	SNRPG;SRRM2;SNRPE;LSM3;LSM5;SNRPB;LSM4;RBM8A;SNRPF;BUD31;SF3B5;SNRPD1;LSM7;LSM2;SF3A2;GCFC2;LSM8;CDC40	SNRPG;SRRM2;SNRPE;LSM3;LSM5;SNRPB;LSM4;RBM8A;SNRPF;BUD31;SF3B5	GO_Cellular_Component_2021
6	Focal Adhesion WP306	0.558137	1.25402	0.182992	0.473061	198	11	ACTG1;ITGA6;ITGB4;PPP1R12B;DIAPH1;ITGA9;CAV3;TLN2;ROCK2;PAK1;TESK2	ACTG1;ITGA6;ITGB4;PPP1R12B;DIAPH1;ITGA9	WikiPathways_2019_Human
6	ECM-receptor interaction	0.683803	1.30875	0.146778	0.471543	88	5	HMMR;ITGA6;ITGB4;ITGA9;NPNT	HMMR;ITGA6;ITGB4	KEGG_2021_Human
6	ephrin receptor signaling pathway (GO:0048013)	0.652172	1.35119	0.0913191	0.471032	82	8	ACTG1;ARPC1B;SIPA1L1;EFNB2;AP2B1;ROCK2;PAK1;NGEF	ACTG1;ARPC1B;SIPA1L1	GO_Biological_Process_2021
6	bounding membrane of organelle (GO:0098588)	0.450344	1.21014	0.086	0.47005	767	68	IQGAP2;UST;DNM2;PAM;XYLT1;ANTXR2;GALNT13;GCNT3;ST6GALNAC3;GALNT10;LDLR;ATP7B;PTPRN2;ABO;LARGE1;VPS13A;LGALS3;FUT8;COPE;ACER2;DIAPH1;GCNT1;HS6ST2;B3GALT5;KIF13A;ADGRE5;INSR;CD55;FUT9;ZDHHC13;SCNN1A;ABHD17C;GALNT12;ST3GAL2;ARRB1;MAN2A1;TBC1D5;ST3GAL4;LDLRAD4;GALNT5;ST3GAL3;GALNT7;MALL;GALNT1;IRAK4;LAMTOR2;FUT2;GOLPH3L;VPS45;KDELR3;AP2B1;PTGES2;AP1S1;MVB12A;F5;EFCAB7;WNT7A;ST8SIA2;GALNT3;CAMK2G;B3GNT3;COG2;ARL13B;BOK;AP1S2;RAB8A;NOS1AP;LFNG	IQGAP2;UST;DNM2;PAM;XYLT1;ANTXR2;GALNT13;GCNT3;ST6GALNAC3;GALNT10;LDLR;ATP7B;PTPRN2;ABO;LARGE1;VPS13A;LGALS3;FUT8;COPE;ACER2;DIAPH1;GCNT1;HS6ST2;B3GALT5;KIF13A;ADGRE5;INSR;CD55;FUT9;ZDHHC13;SCNN1A;ABHD17C;GALNT12;ST3GAL2;ARRB1;MAN2A1;TBC1D5;ST3GAL4	GO_Cellular_Component_2021
6	positive regulation of protein phosphorylation (GO:0001934)	0.556471	1.35514	0.0573183	0.46974	371	19	TXN;PPIA;TNIK;CENPE;PLK1;LIMK2;TTK;INSR;ARRB1;ARHGEF2;CEMIP;SH2D3A;CALM3;PIN1;HAX1;ROCK2;PAK1;AXIN1;BMP4	TXN;PPIA;TNIK;CENPE;PLK1	GO_Biological_Process_2021
6	membrane organization (GO:0061024)	0.557792	1.35312	0.0838446	0.469035	242	19	DNM2;KIF20A;ACTG1;CLTB;FER1L6;CCDC88A;LDLR;CEP55;ARRB1;CAV3;REPS2;NEMP1;REEP4;NUP155;HIP1;AP2B1;AAK1;NUP93;UBXN2A	DNM2;KIF20A;ACTG1;CLTB;FER1L6;CCDC88A;LDLR	GO_Biological_Process_2021
6	positive regulation of G2/M transition of mitotic cell cycle (GO:0010971)	0.644661	1.34677	0.0915105	0.474324	20	8	CCNB1;DTL;FBXO5;CDC25C;CDK1;DBF4B;CDC25B;CDC7	CCNB1;DTL;FBXO5;CDC25C;CDK1;DBF4B;CDC25B	GO_Biological_Process_2021
6	protein-containing complex assembly (GO:0065003)	0.547564	1.31875	0.0992835	0.491687	267	18	FANCA;CHCHD10;MAGI1;TRAPPC9;MCU;KNTC1;FANCC;KIFAP3;REPS2;BLM;HGSNAT;GSDMD;ASH2L;F5;USH1C;BOK;GPAA1;AXIN1	FANCA;CHCHD10;MAGI1;TRAPPC9;MCU;KNTC1	GO_Biological_Process_2021
6	regulation of signal transduction by p53 class mediator (GO:1901796)	0.521258	1.3476	0.0561122	0.478645	156	31	BRIP1;AURKB;AURKA;TPX2;BRCA1;RBBP8;RFC4;EXO1;KMT5A;SUPT16H;TOPBP1;RPA3;RFC3;CDK1;RFC2;CHEK1;BLM;TOP3A;DNA2;ATR;RMI1;PIN1;BARD1;RAD9A;TAF7;RBBP7;CHEK2;TP63;BRD7;TAF6;RAD1	BRIP1;AURKB;AURKA;TPX2;BRCA1;RBBP8;RFC4;EXO1;KMT5A;SUPT16H;TOPBP1;RPA3;RFC3;CDK1	GO_Biological_Process_2021
6	Arrhythmogenic right ventricular cardiomyopathy	0.603658	1.3027	0.144605	0.479824	77	8	ACTG1;ITGA6;ITGB4;LMNA;ITGA9;CACNB4;PKP2;CACNA2D1	ACTG1;ITGA6;ITGB4;LMNA;ITGA9;CACNB4	KEGG_2021_Human
6	positive regulation of cellular protein metabolic process (GO:0032270)	0.590031	1.31766	0.110638	0.491104	102	11	PRKDC;PLK1;FAF1;CIRBP;PASK;UHRF1;WNT7A;KLF4;NSUN5;PYM1;METTL5	PRKDC;PLK1;FAF1	GO_Biological_Process_2021
6	cellular respiration (GO:0045333)	0.633625	1.31702	0.138858	0.491098	42	7	UQCR10;NDUFS8;UQCRFS1;ETFB;NDUFS7;CYCS;MDH2	UQCR10;NDUFS8;UQCRFS1;ETFB;NDUFS7;CYCS;MDH2	GO_Biological_Process_2021
6	ribonucleoprotein complex assembly (GO:0022618)	0.591988	1.33155	0.0985325	0.490591	136	12	SNRPG;PRKDC;SNRPE;SNRPB;LSM4;SNRPF;SRPK2;USP39;SNRPD1;SF3A2;GCFC2;SRPK1	SNRPG;PRKDC;SNRPE;SNRPB;LSM4;SNRPF;SRPK2;USP39	GO_Biological_Process_2021
6	cellular macromolecule biosynthetic process (GO:0034645)	0.491338	1.31842	0.023	0.490572	314	62	PIF1;EEF1B2;BRIP1;POLR2L;POLA1;PTMA;POLD3;CLSPN;BRCA1;MCM7;RBBP8;MCM4;FAM111B;RFC4;CDC45;EXO1;MCM10;MCM3;TOPBP1;DBF4;LARGE1;FAM111A;MCM8;RPA3;GCNT1;RFC3;POLA2;MCM5;CDK1;CDC6;POLE2;POLE;RECQL4;FUT9;ST3GAL2;ST3GAL4;REV1;ORC6;RFC2;CHEK1;POLR2E;TYMS;MCM6;TIMELESS;POLR2K;E2F1;BLM;TOP3A;DNA2;ATR;POLR2J;POLD2;RMI1;BARD1;RAD9A;RNASEH2A;EEFSEC;CDC7;MCM2;MCM9;ORC1;RAD1	PIF1;EEF1B2;BRIP1;POLR2L;POLA1;PTMA;POLD3;CLSPN;BRCA1;MCM7;RBBP8;MCM4;FAM111B;RFC4;CDC45;EXO1;MCM10;MCM3;TOPBP1;DBF4;LARGE1;FAM111A;MCM8;RPA3;GCNT1;RFC3;POLA2;MCM5;CDK1;CDC6;POLE2;POLE	GO_Biological_Process_2021
6	synapse organization (GO:0050808)	0.603111	1.33116	0.119022	0.48943	126	10	CHCHD10;NLGN1;GPHN;SDK2;CAST;CACNB4;PIN1;ZC4H2;PPFIBP2;LRP4	CHCHD10;NLGN1;GPHN;SDK2;CAST;CACNB4	GO_Biological_Process_2021
6	regulation of DNA repair (GO:0006282)	0.689908	1.32803	0.119048	0.488633	45	5	BRCA1;DEK;PCNA;RNF8;POLH	BRCA1;DEK;PCNA	GO_Biological_Process_2021
6	nuclear cell cycle DNA replication initiation (GO:1902315)	0.693632	1.33011	0.126061	0.488338	6	5	POLA1;MCM4;MCM3;MCMDC2;MCM2	POLA1;MCM4;MCM3	GO_Biological_Process_2021
6	mitotic nuclear membrane disassembly (GO:0007077)	0.702397	1.33104	0.118705	0.487498	12	5	CCNB1;PLK1;CCNB2;CDK1;VRK1	CCNB1;PLK1;CCNB2;CDK1	GO_Biological_Process_2021
6	tight junction (GO:0070160)	0.540213	1.18767	0.248637	0.487492	85	9	CLDN4;FRMD4B;EPCAM;ECT2;POF1B;MICALL2;CLDN12;MARVELD3;SHROOM2	CLDN4;FRMD4B;EPCAM	GO_Cellular_Component_2021
6	establishment of mitotic spindle orientation (GO:0000132)	0.577825	1.33387	0.112159	0.487468	24	12	GPSM2;PLK1;NDE1;CENPA;DYNLT1;SAPCD2;SPDL1;MAD2L1;CDK5RAP2;NDC80;INSC;MISP	GPSM2;PLK1;NDE1;CENPA;DYNLT1;SAPCD2;SPDL1;MAD2L1;CDK5RAP2;NDC80	GO_Biological_Process_2021
6	tertiary granule (GO:0070820)	0.491711	1.19688	0.237705	0.479777	164	17	CYBA;DYNLL1;TMEM63A;PTPRN2;CYSTM1;LGALS3;DIAPH1;PRSS3;CD55;LYZ;ILF2;HGSNAT;LAMTOR2;GGH;IDH1;GSDMD;CTSS	CYBA;DYNLL1;TMEM63A;PTPRN2;CYSTM1;LGALS3;DIAPH1;PRSS3;CD55;LYZ	GO_Cellular_Component_2021
6	cortical cytoskeleton (GO:0030863)	0.576758	1.18476	0.244571	0.487242	58	7	RIMS2;PLEKHH2;PCLO;MYO1A;SHROOM2;MISP;COTL1	RIMS2	GO_Cellular_Component_2021
6	Dilated cardiomyopathy	0.597509	1.31092	0.120985	0.487105	96	10	ACTG1;ITGA6;ITGB4;LMNA;ITGA9;CACNB4;ADCY2;CACNA2D1;ADCY3;ADCY1	ACTG1;ITGA6;ITGB4;LMNA;ITGA9;CACNB4;ADCY2	KEGG_2021_Human
6	negative regulation of apoptotic process (GO:0043066)	0.500118	1.33345	0.038	0.4866	485	42	KIF14;GSTP1;CFL1;PTMA;PRKDC;GPX1;PRELID1;PLK1;SOD1;NTSR1;BIRC5;KRT18;SFN;MSH2;ANXA4;IKBKB;HSPB1;CDK1;FHL2;MAD2L1;TAX1BP1;PIDD1;CDKN2D;GATA4;CEACAM6;CLCF1;SIAH2;ERBB3;AHI1;SFPQ;ZNF830;FIGNL1;BARD1;HAX1;SH3RF2;KLHL20;PA2G4;NAA38;HTR2B;KLF4;STIL;BMP4	KIF14;GSTP1;CFL1;PTMA;PRKDC;GPX1;PRELID1;PLK1;SOD1;NTSR1;BIRC5;KRT18;SFN;MSH2;ANXA4;IKBKB;HSPB1;CDK1;FHL2;MAD2L1	GO_Biological_Process_2021
6	mitotic cell cycle phase transition (GO:0044772)	0.498778	1.33004	0.018	0.486286	209	55	UBE2C;DYNLL1;CCNB1;CEP70;UBE2S;AURKA;DNM2;TUBB4B;CCNF;PLK1;CCNE2;TUBB;CCNB2;BORA;DBF4;NDE1;CKAP5;CDC25C;WEE1;PPP1R12B;HAUS5;PCM1;CDK1;POLE;NASP;SSNA1;MELK;NEK2;CDC25B;CDKN3;CCNE1;CNTRL;CDKN2D;CDK5RAP2;CEP152;E2F1;ODF2;TACC3;CENPJ;PKMYT1;CCP110;CCNA2;MASTL;FBXL8;CDC7;CHEK2;CEP192;CCNH;USH1C;CEP41;TPD52L1;CDC23;FBXL6;PCNT;NEDD1	UBE2C;DYNLL1;CCNB1;CEP70;UBE2S;AURKA;DNM2;TUBB4B;CCNF;PLK1;CCNE2;TUBB;CCNB2;BORA;DBF4;NDE1;CKAP5;CDC25C;WEE1;PPP1R12B;HAUS5;PCM1;CDK1;POLE;NASP;SSNA1;MELK;NEK2;CDC25B;CDKN3;CCNE1;CNTRL;CDKN2D;CDK5RAP2	GO_Biological_Process_2021
6	regulation of cell cycle process (GO:0010564)	0.521969	1.33506	0.0641926	0.485879	106	29	AURKB;BUB1;AURKA;KIF20A;KIF20B;PLK1;KNSTRN;PRC1;MYO19;BORA;DBF4;FBXO5;CDC25C;DBF4B;KIF13A;ECT2;NEK2;MKI67;CHEK1;UVRAG;CALM3;FBXO43;RACGAP1;PKMYT1;CCP110;PIN1;KIF11;MAD1L1;CEP85	AURKB;BUB1;AURKA;KIF20A;KIF20B;PLK1;KNSTRN;PRC1;MYO19;BORA;DBF4;FBXO5;CDC25C;DBF4B;KIF13A;ECT2;NEK2;MKI67	GO_Biological_Process_2021
6	positive regulation of cytokinesis (GO:0032467)	0.591949	1.33578	0.0875527	0.485705	37	12	KIF14;AURKB;KIF20B;KIF23;CDC14B;CIT;CDC6;ECT2;CDC25B;PKP4;RACGAP1;CSPP1	KIF14;AURKB;KIF20B;KIF23;CDC14B;CIT;CDC6;ECT2;CDC25B	GO_Biological_Process_2021
6	actin filament polymerization (GO:0030041)	0.69009	1.3366	0.126214	0.485097	29	5	DIAPH3;COBL;SPIRE2;DIAPH1;MICALL2	DIAPH3;COBL;SPIRE2;DIAPH1	GO_Biological_Process_2021
6	Rho protein signal transduction (GO:0007266)	0.693409	1.3375	0.117353	0.484239	56	5	CFL1;ARHGEF11;SHTN1;ROCK2;PHACTR4	CFL1	GO_Biological_Process_2021
6	DNA biosynthetic process (GO:0071897)	0.621818	1.33848	0.10846	0.482941	17	9	PPIA;POLA1;POLD3;RFC3;POLE;CDKN2D;TYMS;POLD2;POLH	PPIA;POLA1;POLD3	GO_Biological_Process_2021
6	Mesodermal Commitment Pathway WP2857	0.523783	1.24678	0.169405	0.482585	147	17	ARL4A;PBX1;TRERF1;CCDC88A;PLCH1;ACACA;PBX3;NCAPG2;WDHD1;HNF4A;CSRP2;ELP4;ZNF462;KLF4;HPRT1;AXIN1;BMP4	ARL4A;PBX1;TRERF1;CCDC88A;PLCH1;ACACA;PBX3;NCAPG2	WikiPathways_2019_Human
6	positive regulation of synaptic transmission (GO:0050806)	0.65438	1.34139	0.117188	0.480399	73	7	RIMS2;NLGN1;ZDHHC12;NMU;ZDHHC3;ADCY1;ARC	RIMS2;NLGN1	GO_Biological_Process_2021
6	regulation of cellular component organization (GO:0051128)	0.575154	1.32911	0.114345	0.487173	139	13	KIF14;AURKA;HJURP;MKI67;PLCE1;LAMTOR2;ARHGEF11;HIP1;TMEM97;ROCK2;CAMSAP3;BAG5;MUC12	KIF14;AURKA;HJURP	GO_Biological_Process_2021
6	response to metal ion (GO:0010038)	0.687329	1.2933	0.130923	0.515476	71	5	PAM;ATP7B;GPHN;CALM3;TESMIN	PAM;ATP7B;GPHN	GO_Biological_Process_2021
6	negative regulation of protein serine/threonine kinase activity (GO:0071901)	0.683473	1.30404	0.131961	0.515542	78	5	GSTP1;PLK1;LRP5;CAV3;BMP4	GSTP1;PLK1	GO_Biological_Process_2021
6	DNA metabolic process (GO:0006259)	0.469123	1.29393	0.021	0.51565	277	96	TOP2A;HELLS;NT5E;FANCA;POLA1;RAN;PRKDC;KPNA2;HMGB2;POLD3;BRCA1;HMGB1;PRIM1;MCM7;RBBP8;MCM4;RFC4;CDC45;DNMT1;EXO1;MCM10;FANCL;MCM3;TOPBP1;DBF4;PRIM2;MSH2;PCNA;MCM8;LIG1;RPA3;RFC3;ZRANB3;POLA2;MCM5;RAD51AP1;CDK1;DMC1;CDC6;POLQ;SRPK2;POLE2;POLE;NEIL3;RECQL4;UBE2T;FANCC;WDHD1;RAD21;RAD54L;MPG;HMGB3;ORC6;RFC2;DDB2;CHEK1;PARP2;UVRAG;MBD4;BTG2;TYMS;MCM6;TIMELESS;PNKP;BLM;TOP3A;DNA2;ATR;CDT1;PARP1;XRCC3;POLD2;SMC1A;POLE4;BARD1;DNASE1;RAD9A;RNASEH2A;NTHL1;CDC7;RAD18;MCM2;PRIMPOL;XRCC2;GLRX2;NUDT1;UHRF1;ACD;ORC1;POLH;GEN1;CHD1L;RAD51;TERF1;MUTYH;RAD1	TOP2A;HELLS;NT5E;FANCA;POLA1;RAN;PRKDC;KPNA2;HMGB2;POLD3;BRCA1;HMGB1;PRIM1;MCM7;RBBP8;MCM4;RFC4;CDC45;DNMT1;EXO1;MCM10;FANCL;MCM3;TOPBP1;DBF4;PRIM2;MSH2;PCNA;MCM8;LIG1;RPA3;RFC3;ZRANB3;POLA2;MCM5;RAD51AP1;CDK1;DMC1;CDC6;POLQ;SRPK2;POLE2;POLE;NEIL3;RECQL4;UBE2T;FANCC;WDHD1;RAD21;RAD54L	GO_Biological_Process_2021
6	MP35 Hemato-related-I	0.530635	1.01008	0.470588	0.549642	50	5	SERPINB1;PLAC8;FOS;LYZ;ZFP36L2	SERPINB1;PLAC8;FOS;LYZ;ZFP36L2	Cancer_Metaprograms
6	Epithelial	0.578546	1.1725	0.263345	0.54902	82	6	CLDN4;ACTG1;PKP2;PKP4;CLDN12;PKP3	CLDN4;ACTG1	Epi_Mes
6	Axon guidance Homo sapiens R-HSA-422475	0.466033	1.2159	0.158158	0.548138	515	42	PFN1;CFL1;PHB;DNM2;ACTG1;CLTB;ARPC1B;PLXNA2;CREB1;PSMB3;LIMK2;SPRED2;SRGAP2;ITGA9;PSME2;CACNB4;ARRB1;SIAH2;ERBB3;KIF4A;PPP2R5E;LAMTOR2;PSMC3;KCNQ3;ARHGEF11;EFNB2;CRMP1;PPP2R5A;AP2B1;ROCK2;CAP2;DUSP6;PAK1;ST8SIA2;SPRED1;CAMK2G;CACNA1H;DLG3;IRS1;PSMA1;PSMB9;NGEF	PFN1;CFL1;PHB;DNM2;ACTG1;CLTB;ARPC1B;PLXNA2;CREB1;PSMB3;LIMK2;SPRED2;SRGAP2;ITGA9;PSME2;CACNB4	Reactome_2016
6	DNA polymerase binding (GO:0070182)	0.608765	1.2381	0.188914	0.547431	18	7	HMGB1;FANCI;PCNA;FANCD2;CDT1;ACD;RAD51	HMGB1;FANCI;PCNA;FANCD2	GO_Molecular_Function_2021
6	Protein folding Homo sapiens R-HSA-391251	0.524204	1.21708	0.196875	0.547295	101	14	TUBA1B;TUBA1C;TUBB4B;CCNE2;KIF13A;CCT3;CCT5;CCNE1;NOP56;CCT7;DCAF7;GNB2;FBXL5;TBCC	TUBA1B;TUBA1C;TUBB4B;CCNE2	Reactome_2016
6	response to hydrogen peroxide (GO:0042542)	0.662107	1.27305	0.17561	0.547199	49	5	GPX1;SOD1;MAP3K5;ECT2;GLRX2	GPX1;SOD1;MAP3K5;ECT2	GO_Biological_Process_2021
6	ubiquitin-like protein ligase binding (GO:0044389)	0.482315	1.242	0.101508	0.546276	282	34	UBE2C;CCNB1;TUBA1B;BRCA1;FAF1;ACTG1;TUBB;SLC25A5;FANCL;SLF1;PRDX6;SMC6;UBE2T;ARRB1;TRIB2;BCL10;TNFRSF1B;ERBB3;TRIOBP;HLTF;TXNIP;TRIM37;RAD18;USP13;MID1;PA2G4;CHEK2;NAE1;SLF2;RRAGA;HERC2;RNF8;BAG5;AXIN1	UBE2C;CCNB1;TUBA1B;BRCA1;FAF1;ACTG1;TUBB;SLC25A5;FANCL	GO_Molecular_Function_2021
6	SUMOylation Homo sapiens R-HSA-2990846	0.479216	1.21838	0.157631	0.546145	101	27	TOP2A;AURKB;AURKA;SMC5;BRCA1;BIRC5;NUP210;PCNA;SMC6;RAD21;CDCA8;RANGAP1;NSMCE2;TPR;BLM;PARP1;XRCC4;SMC1A;NUP155;NUPL2;NDC1;NUP85;NUP43;HERC2;NUP133;NUP35;NUP93	TOP2A;AURKB;AURKA;SMC5;BRCA1	Reactome_2016
6	adenyl ribonucleotide binding (GO:0032559)	0.47408	1.20607	0.174524	0.54573	306	29	KIF14;PIF1;PLK1;APRT;ERN2;SMC4;ATP7B;MAP3K5;CDC42BPA;MSH2;MYO3A;RRM1;SRPK2;INSR;ME1;MAST2;SIK2;RHOBTB3;MCM6;PNKP;BLM;EPB42;PPIP5K1;OAS1;PPIP5K2;STK17B;KIFC1;SRPK1;RAD51	KIF14;PIF1;PLK1;APRT;ERN2;SMC4;ATP7B;MAP3K5;CDC42BPA;MSH2;MYO3A;RRM1	GO_Molecular_Function_2021
6	regulation of G protein-coupled receptor signaling pathway (GO:0008277)	0.588981	1.2729	0.166847	0.545666	82	9	PHB;RGS3;MGLL;DYNLT1;PLCE1;RGS12;ROCK2;ZDHHC3;RIC8B	PHB;RGS3;MGLL;DYNLT1	GO_Biological_Process_2021
6	Thyroid hormone synthesis	0.570793	1.262	0.154011	0.550873	75	10	GPX1;GPX2;CREB1;PLCB4;GNAQ;ADCY2;CREB3L1;TTF2;ADCY3;ADCY1	GPX1;GPX2;CREB1;PLCB4;GNAQ	KEGG_2021_Human
6	regulation of oxidative stress-induced intrinsic apoptotic signaling pathway (GO:1902175)	0.669448	1.27109	0.154776	0.545595	18	5	PPIA;SOD1;HSPB1;SFPQ;BAG5	PPIA;SOD1;HSPB1	GO_Biological_Process_2021
6	SUMO E3 ligases SUMOylate target proteins Homo sapiens R-HSA-3108232	0.479216	1.21426	0.166834	0.545324	96	27	TOP2A;AURKB;AURKA;SMC5;BRCA1;BIRC5;NUP210;PCNA;SMC6;RAD21;CDCA8;RANGAP1;NSMCE2;TPR;BLM;PARP1;XRCC4;SMC1A;NUP155;NUPL2;NDC1;NUP85;NUP43;HERC2;NUP133;NUP35;NUP93	TOP2A;AURKB;AURKA;SMC5;BRCA1	Reactome_2016
6	positive regulation of apoptotic process (GO:0043065)	0.499339	1.27264	0.10521	0.544516	310	32	TOP2A;DNM2;HMGB1;FGD4;SOD1;FAF1;ITGA6;MAP3K5;ITGB3BP;SRPK2;ECT2;MELK;ARHGEF2;PIDD1;BCL10;E2F1;BARD1;ARHGEF11;BAX;APAF1;STK17B;DUSP6;TP63;SPDEF;TPD52L1;CSRNP3;BOK;PNMA1;FGD1;NGEF;STPG1;BMP4	TOP2A;DNM2;HMGB1;FGD4;SOD1;FAF1;ITGA6;MAP3K5;ITGB3BP	GO_Biological_Process_2021
6	regulation of cell population proliferation (GO:0042127)	0.470059	1.27235	0.042	0.543506	764	67	S100A11;KIF14;CAMK2N1;PRKDC;PHB;HMGB2;JUNB;KIF20B;EZH2;EPCAM;PRC1;SLC25A5;CCDC88A;BIRC5;CDCA7;FBXO5;ROR2;SAPCD2;COX17;ACER2;LMNA;ZBTB7C;DBF4B;CDC6;LRP5;SRPK2;COPS9;TTK;INSR;CDC25B;MST1R;CDKN3;ARHGEF2;KAT2B;CDKN2D;CEACAM6;JUND;CLCF1;BTG3;ERBB3;HDAC4;BTG2;TIMELESS;HNF4A;ACER3;CTCF;TOB1;CDC7;EFNB2;ASH2L;IER5;BRD7;UHRF1;PAK1;EID2;DPP4;HTR2B;DLG3;BOK;KLF4;IRS1;EMP2;FKTN;PBRM1;DNAJA3;TNFRSF11A;BMP4	S100A11;KIF14;CAMK2N1;PRKDC;PHB;HMGB2;JUNB;KIF20B;EZH2;EPCAM;PRC1;SLC25A5;CCDC88A;BIRC5;CDCA7;FBXO5;ROR2;SAPCD2;COX17;ACER2;LMNA;ZBTB7C;DBF4B;CDC6;LRP5;SRPK2;COPS9;TTK;INSR;CDC25B;MST1R;CDKN3;ARHGEF2;KAT2B;CDKN2D;CEACAM6;JUND;CLCF1;BTG3;ERBB3;HDAC4	GO_Biological_Process_2021
6	Programmed Cell Death Homo sapiens R-HSA-5357801	0.48896	1.21575	0.187751	0.543335	166	26	DYNLL1;H1F0;HMGB2;CLSPN;HMGB1;PSMB3;SFN;HIST1H1D;LMNA;TFDP1;PSME2;CYCS;HIST1H1E;KPNB1;E2F1;HIST1H1A;LMNB1;HIST1H1C;PSMC3;BAX;APAF1;TP63;HIST1H1B;PSMA1;PSMB9;CASP6	DYNLL1;H1F0;HMGB2;CLSPN;HMGB1;PSMB3;SFN;HIST1H1D;LMNA;TFDP1;PSME2	Reactome_2016
6	chromosome organization (GO:0051276)	0.511131	1.27475	0.137652	0.543303	106	21	TOP2A;NUF2;HMGB2;EZH2;CENPW;HMGN2;MSH2;RFWD3;CDCA8;NDC80;CENPT;DDB2;CDT1;PARP1;PHF19;NUP155;COPS6;CENPH;NUCKS1;HDAC11;NUP133	TOP2A;NUF2;HMGB2;EZH2;CENPW;HMGN2;MSH2;RFWD3	GO_Biological_Process_2021
6	specific granule membrane (GO:0035579)	0.56918	1.14211	0.325088	0.542963	91	6	CYBA;TMEM63A;AGPAT2;TNFRSF1B;HGSNAT;LAMTOR2	CYBA;TMEM63A	GO_Cellular_Component_2021
6	Globo Sphingolipid Metabolism WP1424	0.581352	1.19364	0.244395	0.542244	22	7	ST6GALNAC3;ABO;GCNT1;B3GALT5;FUT9;ST3GAL2;FUT2	ST6GALNAC3;ABO;GCNT1;B3GALT5;FUT9;ST3GAL2	WikiPathways_2019_Human
6	acetylglucosaminyltransferase activity (GO:0008375)	0.599737	1.24705	0.19977	0.541193	48	7	GCNT3;LARGE1;GCNT1;B3GALT5;B3GLCT;B3GNT3;LFNG	GCNT3;LARGE1;GCNT1;B3GALT5	GO_Molecular_Function_2021
6	chromatin assembly (GO:0031497)	0.660628	1.27594	0.152174	0.541183	73	5	HMGB2;CHAF1A;NAP1L4;CTCF;LIN54	HMGB2;CHAF1A;NAP1L4	GO_Biological_Process_2021
6	Toll Like Receptor 4 (TLR4) Cascade Homo sapiens R-HSA-166016	0.60006	1.2349	0.238312	0.540446	122	7	DNM2;HMGB1;CREB1;IKBKB;FOS;IRAK4;DUSP6	DNM2;HMGB1;CREB1;IKBKB	Reactome_2016
6	DNA Damage/Telomere Stress Induced Senescence Homo sapiens R-HSA-2559586	0.501995	1.21587	0.2	0.545567	59	19	H2AFZ;H1F0;CCNE2;HIST1H2BH;H2AFX;HIST1H2BJ;HIST1H1D;CCNE1;HIST2H2AA3;HIST1H1E;HIST1H1A;LMNB1;CCNA2;HIST1H1C;HIST1H2BN;ACD;HIST1H1B;MRE11A;TERF1	H2AFZ;H1F0;CCNE2;HIST1H2BH;H2AFX;HIST1H2BJ;HIST1H1D	Reactome_2016
6	Developmental Biology Homo sapiens R-HSA-1266738	0.456386	1.23438	0.064	0.539041	786	69	PFN1;H3F3A;CFL1;H2AFZ;POLR2L;PHB;ONECUT3;DNM2;ACTG1;CLTB;EZH2;ARPC1B;PBX1;PLXNA2;HIST1H2BH;CREB1;PSMB3;H2AFX;HIST1H2BJ;LIMK2;PPARG;SPRED2;SRGAP2;ITGA9;PSME2;CACNB4;NCOA2;NR6A1;ARRB1;HIST2H2AA3;SIAH2;CHD9;ERBB3;PPARA;PAXIP1;POLR2E;POLR2K;KIF4A;PPP2R5E;HNF4G;HNF4A;POLR2J;LAMTOR2;PSMC3;CTCF;KCNQ3;ARHGEF11;HIST1H2BN;EFNB2;RBBP7;CRMP1;PPP2R5A;AP2B1;ASH2L;ROCK2;CAP2;DUSP6;PAK1;ST8SIA2;SPRED1;CAMK2G;CACNA1H;DLG3;KLF4;TCF3;IRS1;PSMA1;PSMB9;NGEF	PFN1;H3F3A;CFL1;H2AFZ;POLR2L;PHB;ONECUT3;DNM2;ACTG1;CLTB;EZH2;ARPC1B;PBX1;PLXNA2;HIST1H2BH;CREB1;PSMB3;H2AFX;HIST1H2BJ;LIMK2;PPARG;SPRED2;SRGAP2;ITGA9;PSME2;CACNB4;NCOA2;NR6A1	Reactome_2016
6	protein serine/threonine kinase inhibitor activity (GO:0030291)	0.584643	1.20682	0.236032	0.552639	30	7	SFN;SPRED2;HSPB1;CIT;KAT2B;CDKN2D;SPRED1	SFN;SPRED2;HSPB1;CIT;KAT2B;CDKN2D	GO_Molecular_Function_2021
6	Epithelial to mesenchymal transition in colorectal cancer WP4239	0.550994	1.1798	0.26413	0.553247	159	9	CLDN4;EZH2;ID1;LRP5;PKP2;CTDSP1;CLDN12;PAK1;WNT7A	CLDN4;EZH2;ID1	WikiPathways_2019_Human
6	White fat cell differentiation WP4149	0.60713	1.15687	0.27907	0.569142	32	5	MECOM;CREB1;PPARG;ZNF423;KLF4	MECOM;CREB1;PPARG	WikiPathways_2019_Human
6	MP11 Translation initiation	-0.443107	-1.11316	0.314917	0.56662	50	5	PAICS;SNHG19;ZNF277;HIST3H2A;C19ORF48	PAICS;SNHG19;ZNF277;HIST3H2A;C19ORF48	Cancer_Metaprograms
6	GTPase activity (GO:0003924)	0.558038	1.19674	0.245283	0.565759	216	9	RAN;DNM2;GNAQ;RHOBTB3;GNB2;RRAGA;TBCC;RAB8A;RHEB	RAN;DNM2;GNAQ	GO_Molecular_Function_2021
6	GTPase regulator activity (GO:0030695)	0.47184	1.20916	0.176707	0.565328	233	28	IQGAP2;ARHGAP11B;GPSM2;RGS3;SIPA1L1;ARHGAP26;CCDC88A;RANBP1;RABGAP1L;GNAQ;SRGAP2;IQGAP3;ARHGAP33;ECT2;RANGAP1;ARRB1;TBC1D5;ARHGAP11A;TBC1D1;RIN2;SIPA1L2;RACGAP1;TBC1D4;RGS12;GRTP1;HTR2B;SGSM3;RIC8B	IQGAP2;ARHGAP11B;GPSM2;RGS3;SIPA1L1;ARHGAP26;CCDC88A;RANBP1;RABGAP1L;GNAQ;SRGAP2;IQGAP3;ARHGAP33;ECT2;RANGAP1;ARRB1;TBC1D5	GO_Molecular_Function_2021
6	retinoid metabolic process (GO:0001523)	0.633542	1.26353	0.168618	0.56463	92	6	RBP4;CYP3A5;AKR1B10;RDH10;SDR16C5;PLB1	RBP4;CYP3A5	GO_Biological_Process_2021
6	Lipid digestion, mobilization, and transport Homo sapiens R-HSA-73923	0.494692	0.981516	0.527936	0.799586	71	6	MGLL;LDLR;LIPH;LMF1;NCEH1;LMF2	MGLL;LDLR;LIPH	Reactome_2016
6	TP53 Regulates Transcription of Cell Cycle Genes Homo sapiens R-HSA-6791312	0.500669	1.2046	0.210366	0.56366	48	18	CCNB1;AURKA;CCNE2;SFN;CDC25C;PCNA;RBL1;CDK1;TFDP1;CCNE1;BTG2;TFDP2;E2F1;CENPJ;CCNA2;RBL2;BAX;CNOT10	CCNB1;AURKA;CCNE2;SFN;CDC25C;PCNA;RBL1;CDK1;TFDP1	Reactome_2016
6	trans-Golgi Network Vesicle Budding Homo sapiens R-HSA-199992	0.555057	1.20367	0.220779	0.563649	70	10	DNM2;CLTB;SH3D19;ARRB1;BLOC1S4;SNAPIN;AP1S1;SNX5;TPD52L1;AP1S2	DNM2;CLTB;SH3D19	Reactome_2016
6	cytokine-mediated signaling pathway (GO:0019221)	0.481637	1.26504	0.085	0.563523	621	38	PPIA;CFL1;TFF2;JUNB;TALDO1;SOD1;GSTO1;BIRC5;TXNDC17;PSMB3;IKBKB;PSME2;JAGN1;FOS;MMP3;CLCF1;TNFRSF1B;LMNB1;IRAK4;IL20RA;POU2F1;MAP3K14;PSMC3;MAP3K3;OAS1;SYK;MID1;IL17RA;CAMK2G;TRIM26;IRS1;PSMA1;PSMB9;IL17RE;BATF;TNFSF9;HNRNPF;TNFRSF11A	PPIA;CFL1;TFF2;JUNB;TALDO1;SOD1;GSTO1;BIRC5;TXNDC17;PSMB3	GO_Biological_Process_2021
6	cation channel activity (GO:0005261)	0.617014	1.22988	0.222352	0.563518	98	6	ANO1;TMEM63A;MCU;KCNK1;TMCO1;CALHM3	ANO1;TMEM63A;MCU;KCNK1	GO_Molecular_Function_2021
6	Corticotropin-releasing hormone signaling pathway WP2355	0.511921	1.18655	0.272345	0.552769	93	12	JUNB;CREB1;ACACA;MAP3K5;GNAQ;NCOA2;FOS;ARRB1;JUND;PARP1;GNB2;CACNA1H	JUNB;CREB1;ACACA;MAP3K5;GNAQ;NCOA2;FOS;ARRB1;JUND	WikiPathways_2019_Human
6	SMAD2/SMAD3:SMAD4 heterotrimer regulates transcription Homo sapiens R-HSA-2173796	0.62464	1.20303	0.229192	0.563077	32	5	JUNB;RBL1;TFDP1;E2F5;TFDP2	JUNB;RBL1;TFDP1;E2F5	Reactome_2016
6	ATP binding (GO:0005524)	0.479666	1.2072	0.192965	0.561189	278	26	KIF14;PIF1;PLK1;ERN2;SMC4;ATP7B;MAP3K5;CDC42BPA;MSH2;RRM1;SRPK2;INSR;MAST2;SIK2;RHOBTB3;MCM6;PNKP;BLM;EPB42;PPIP5K1;OAS1;PPIP5K2;STK17B;KIFC1;SRPK1;RAD51	KIF14;PIF1;PLK1;ERN2;SMC4;ATP7B;MAP3K5;CDC42BPA;MSH2	GO_Molecular_Function_2021
6	Beta-catenin independent WNT signaling Homo sapiens R-HSA-3858494	0.536876	1.20237	0.237092	0.559896	144	11	PFN1;CLTB;PSMB3;ROR2;PSME2;TNRC6B;PSMC3;GNB2;AP2B1;PSMA1;PSMB9	PFN1;CLTB;PSMB3;ROR2;PSME2	Reactome_2016
6	cell-cell junction (GO:0005911)	0.44004	1.13263	0.284137	0.559739	271	29	S100A11;CLDN4;MAGI1;FRMD4B;ACTG1;STEAP1;KRT18;CDC42BPA;SAPCD2;PNN;ECT2;CDCA3;PARD3B;PKP2;PKP4;AHI1;DNMBP;COL17A1;FAT1;POF1B;MICALL2;PDZD3;STXBP6;SHROOM2;MAGI3;PAK1;LIN7B;PKP3;CDHR3	S100A11;CLDN4;MAGI1;FRMD4B;ACTG1;STEAP1;KRT18;CDC42BPA;SAPCD2;PNN	GO_Cellular_Component_2021
6	Toll-Like Receptors Cascades Homo sapiens R-HSA-168898	0.573539	1.20805	0.218365	0.558459	140	8	DNM2;HMGB1;CREB1;IKBKB;FOS;IRAK4;DUSP6;CTSS	DNM2;HMGB1;CREB1;IKBKB	Reactome_2016
6	protein tyrosine kinase activity (GO:0004713)	0.547605	1.19608	0.231853	0.558097	108	9	ROR2;WEE1;BAZ1B;TTK;INSR;MELK;MST1R;ERBB3;SYK	ROR2;WEE1;BAZ1B;TTK;INSR;MELK;MST1R;ERBB3	GO_Molecular_Function_2021
6	kinase binding (GO:0019900)	0.455344	1.22841	0.066	0.557018	461	68	KIF14;CCNB1;CAMK2N1;CKS2;AURKB;POLA1;AURKA;TPX2;KIF20A;PLK1;FAF1;PRC1;GRB7;BORA;MSH2;FBXO5;CDC25C;CKS1B;CNTLN;SPRED2;IKBKB;HSPB1;FAM83D;CIT;DBF4B;CDC6;BLNK;SGO1;ARHGAP33;CDC25B;TAX1BP1;MAP3K13;KAT2B;CDKN2D;CDK5RAP2;BCL10;SPDYE2;RAD23A;RHOBTB3;WWC1;CALM3;CEP152;HNRNPA0;RACGAP1;PARP1;IRAK4;CENPJ;CCNA2;BARD1;RAD9A;PARN;KIF11;KIZ;TPRKB;MIDN;PPP2R5A;CHEK2;SPDYE16;VRK1;CEP192;SPRED1;DLG3;BAG5;EMP2;TELO2;AXIN1;BCL2L14;SPDYE3	KIF14;CCNB1;CAMK2N1;CKS2;AURKB;POLA1;AURKA;TPX2;KIF20A;PLK1;FAF1;PRC1;GRB7;BORA;MSH2;FBXO5;CDC25C;CKS1B;CNTLN;SPRED2;IKBKB;HSPB1;FAM83D;CIT;DBF4B;CDC6;BLNK;SGO1;ARHGAP33	GO_Molecular_Function_2021
6	Resolution of AP sites via the multiple-nucleotide patch replacement pathway Homo sapiens R-HSA-110373	0.52623	1.20802	0.216805	0.555911	22	12	POLD3;RFC4;PCNA;LIG1;RPA3;RFC3;POLE2;POLE;RFC2;PARP2;PARP1;POLD2	POLD3;RFC4;PCNA;LIG1;RPA3;RFC3;POLE2;POLE	Reactome_2016
6	Immune System Homo sapiens R-HSA-168256	0.436352	1.20982	0.053	0.555788	1547	113	UBE2C;TXN;CYBA;DYNLL1;CFL1;TCEB2;UBE2S;POLR2L;PRKDC;KPNA2;PHB;ANAPC11;DNM2;KIF18A;CENPE;HMGB1;KIF20A;CDC20;ACTG1;KIF23;ARPC1B;PIP5K1B;CREB1;PSMB3;TRIM2;LGALS3;NUP210;SPRED2;IKBKB;NFATC3;DZIP3;PSME2;BLNK;PRSS3;INSR;CD55;ADCY2;CTSE;FOS;TAX1BP1;ARRB1;GAN;KIF22;C4BPB;CLCF1;BCL10;SIAH2;TNFRSF1B;ERBB3;TNRC6B;KIF2C;KPNB1;KIFAP3;POLR2E;POLR2K;KIF4A;PPP2R5E;TPR;RACGAP1;IRAK4;TXNIP;IL20RA;LAMTOR2;PIN1;MAP3K14;UBAC1;FBXL8;PSMC3;NUP155;TRIM37;NUPL2;KIF11;KIF15;NDC1;MAP3K3;OAS1;SYK;NUP85;NUP43;KLHL20;MID1;PPP2R5A;AP2B1;FZR1;DUSP6;LRR1;AP1S1;LGALS9;SUGT1;CTSS;PAK1;SPRED1;IL17RA;CAMK2G;HERC2;TRIM26;CDC23;ADCY3;ASB13;IRS1;NUP133;NUP35;AP1S2;PSMA1;PSMB9;UBE2G2;IL17RE;ADCY1;DCTN5;NUP93;MRE11A;PHLPP2;TNFRSF11A	UBE2C;TXN;CYBA;DYNLL1;CFL1;TCEB2;UBE2S;POLR2L;PRKDC;KPNA2;PHB;ANAPC11;DNM2;KIF18A;CENPE;HMGB1;KIF20A;CDC20;ACTG1;KIF23;ARPC1B;PIP5K1B	Reactome_2016
6	Oncostatin M Signaling Pathway WP2374	0.578022	1.18253	0.257627	0.554586	65	7	JUNB;LDLR;CREB1;FOS;MMP3;JUND;IRS1	JUNB;LDLR;CREB1;FOS;MMP3;JUND	WikiPathways_2019_Human
6	receptor ligand activity (GO:0048018)	0.59776	1.22615	0.222965	0.553298	307	7	HMGB2;HMGB1;LGALS3;CLCF1;WNT7A;DPP4;BMP4	HMGB2;HMGB1;LGALS3	GO_Molecular_Function_2021
6	Regulation of ornithine decarboxylase (ODC) Homo sapiens R-HSA-350562	0.607943	1.20245	0.236128	0.562302	50	6	NQO1;PSMB3;PSME2;PSMC3;PSMA1;PSMB9	NQO1;PSMB3;PSME2	Reactome_2016
6	Condensation of Prometaphase Chromosomes Homo sapiens R-HSA-2514853	0.601317	1.22288	0.216949	0.537904	11	7	CCNB1;SMC4;CCNB2;SMC2;CDK1;NCAPG;NCAPD2	CCNB1;SMC4;CCNB2;SMC2;CDK1;NCAPG	Reactome_2016
6	purine nucleotide metabolic process (GO:0006163)	0.635036	1.27936	0.160234	0.537821	24	6	NT5E;GPX1;DNPH1;GDA;MTHFD1;HPRT1	NT5E;GPX1;DNPH1	GO_Biological_Process_2021
6	Processive synthesis on the C-strand of the telomere Homo sapiens R-HSA-174414	0.611378	1.2221	0.227115	0.53751	11	6	POLD3;PCNA;LIG1;RPA3;DNA2;POLD2	POLD3;PCNA;LIG1;RPA3	Reactome_2016
6	Vesicle-mediated transport Homo sapiens R-HSA-5653656	0.4645	1.22766	0.108	0.528914	492	46	DYNLL1;DNM2;KIF18A;CUX1;CENPE;KIF20A;KIF20B;CLTB;KIF23;MYH15;TRAPPC9;SH3D19;SFN;COPE;CD55;MIA3;ARRB1;MAN2A1;KIF22;KIF2C;RHOBTB3;TBC1D1;KIFAP3;KIF18B;KIF4A;VPS36;RACGAP1;GALNT1;BLOC1S4;TBC1D4;VPS45;KDELR3;KIF11;KIF15;SNAPIN;NAA38;AP1S1;F5;COG2;SNX5;TPD52L1;AP1S2;STX10;RAB8A;DCTN5;KIF21A	DYNLL1;DNM2;KIF18A;CUX1;CENPE;KIF20A;KIF20B;CLTB;KIF23;MYH15;TRAPPC9;SH3D19	Reactome_2016
6	regulation of establishment of planar polarity (GO:0090175)	0.588911	1.28617	0.145631	0.527182	88	10	PFN1;PSMB3;ROR2;SAPCD2;PSME2;PSMC3;AP2B1;WNT7A;PSMA1;PSMB9	PFN1;PSMB3;ROR2;SAPCD2;PSME2	GO_Biological_Process_2021
6	positive regulation of DNA metabolic process (GO:0051054)	0.651955	1.28983	0.149466	0.525045	63	6	BRCA1;HMGB1;PCNA;PPP1R10;RNF8;RAD51	BRCA1;HMGB1;PCNA	GO_Biological_Process_2021
6	protein-DNA complex assembly (GO:0065004)	0.512767	1.28964	0.113131	0.523598	143	26	HMGB2;MCM7;MCM4;CHAF1A;PSMB3;MCM3;NAP1L4;MCM8;RPA3;MCM5;DMC1;PSME2;CDC6;ORC6;DDB2;MCM6;CDT1;PARP1;PSMC3;MCM2;ORC1;CCNH;PSMA1;PSMB9;CHD1L;RAD51	HMGB2;MCM7;MCM4;CHAF1A;PSMB3;MCM3;NAP1L4;MCM8;RPA3;MCM5;DMC1;PSME2;CDC6	GO_Biological_Process_2021
6	RNA Polymerase I Transcription Homo sapiens R-HSA-73864	0.539333	1.25469	0.172343	0.522837	79	15	H3F3A;H2AFZ;POLR2L;HIST1H2BH;H2AFX;HIST1H2BJ;CBX3;KAT2B;HIST2H2AA3;GATAD2B;POLR2E;POLR2K;HIST1H2BN;RBBP7;CCNH	H3F3A;H2AFZ;POLR2L;HIST1H2BH;H2AFX;HIST1H2BJ	Reactome_2016
6	Osteoclast differentiation	0.55362	1.28007	0.149474	0.522139	127	12	CYBA;JUNB;CREB1;PPARG;IKBKB;BLNK;FHL2;FOS;JUND;MAP3K14;SYK;TNFRSF11A	CYBA;JUNB;CREB1;PPARG;IKBKB;BLNK;FHL2	KEGG_2021_Human
6	Metabolism of proteins Homo sapiens R-HSA-392499	0.449237	1.2473	0.026	0.522081	1074	120	TOP2A;TXN;EEF1B2;DYNLL1;H3F3A;CHCHD2;GMDS;TUBA1B;H2AFZ;TUBA1C;AURKB;AURKA;EIF3K;SMC5;BRCA1;TUBB4B;ATP5G1;CCNE2;GALNT13;GCNT3;MUC5AC;DDX11;MUC5B;SPCS1;TRAPPC9;ST6GALNAC3;GALNT10;BIRC5;HIST1H2BH;H2AFX;HIST1H2BJ;DPM3;NUP210;FUT8;PCNA;COX17;COPE;LMNA;GCNT1;CYC1;KIF13A;CCT3;SMC6;CD55;DCP2;MIA3;RAD21;CDCA8;TIMM13;SPON1;CCT5;GALNT12;CCNE1;RANGAP1;ST3GAL2;MAN2A1;LYZ;NSMCE2;ST3GAL4;NOP56;GATA4;HIST2H2AA3;SIAH2;MUC3A;DPM2;GALNT5;UGGT2;TSTA3;ST3GAL3;GALNT7;TPR;PGAP1;HDGF;BLM;MTX1;EDEM3;GALNT1;CCT7;PARP1;XRCC4;DCAF7;SMC1A;KDELR3;PIGC;GNB2;PARN;NUP155;NANS;NUPL2;SRP9;NDC1;HIST1H2BN;FBXL5;NUP85;NUP43;DPH6;KLK1;STS;F5;DPP4;ST8SIA2;GALNT3;B3GNT3;COG2;HERC2;EXOSC8;MUC13;TBCC;KLF4;SLC25A4;NUP133;B3GNTL1;NUP35;FN3KRP;MPDU1;GPAA1;DCTN5;NUP93;MUC12;PMPCB	TOP2A;TXN;EEF1B2;DYNLL1;H3F3A;CHCHD2;GMDS;TUBA1B;H2AFZ;TUBA1C;AURKB;AURKA;EIF3K;SMC5;BRCA1;TUBB4B;ATP5G1;CCNE2;GALNT13;GCNT3;MUC5AC;DDX11;MUC5B;SPCS1;TRAPPC9;ST6GALNAC3;GALNT10;BIRC5;HIST1H2BH;H2AFX;HIST1H2BJ;DPM3;NUP210;FUT8;PCNA;COX17;COPE;LMNA;GCNT1;CYC1;KIF13A;CCT3;SMC6;CD55;DCP2;MIA3;RAD21;CDCA8;TIMM13;SPON1;CCT5;GALNT12;CCNE1;RANGAP1;ST3GAL2;MAN2A1;LYZ;NSMCE2;ST3GAL4;NOP56;GATA4	Reactome_2016
6	Recruitment of mitotic centrosome proteins and complexes Homo sapiens R-HSA-380270	0.500858	1.25402	0.133266	0.521992	79	25	DYNLL1;CCNB1;CEP70;TUBB4B;PLK1;TUBB;NDE1;CKAP5;HAUS5;PCM1;CDK1;SSNA1;NEK2;CNTRL;CDK5RAP2;TUBGCP3;CEP152;ODF2;CENPJ;CCP110;FGFR1OP;CEP192;CEP41;PCNT;NEDD1	DYNLL1;CCNB1;CEP70;TUBB4B;PLK1;TUBB;NDE1;CKAP5;HAUS5;PCM1;CDK1;SSNA1;NEK2	Reactome_2016
6	Androgen receptor signaling pathway WP138	0.527763	1.20816	0.216159	0.521948	90	12	RAN;BRCA1;CREB1;LIMK2;PSMC3IP;FHL2;NCOA2;CCNE1;KAT2B;ETV5;RAD9A;ROCK2	RAN;BRCA1;CREB1;LIMK2;PSMC3IP;FHL2;NCOA2;CCNE1;KAT2B	WikiPathways_2019_Human
6	COPI-dependent Golgi-to-ER retrograde traffic Homo sapiens R-HSA-6811434	0.523781	1.25302	0.153135	0.521933	81	16	KIF18A;CENPE;KIF20A;KIF20B;KIF23;COPE;KIF22;KIF2C;KIFAP3;KIF18B;KIF4A;RACGAP1;KDELR3;KIF11;KIF15;KIF21A	KIF18A;CENPE;KIF20A;KIF20B;KIF23	Reactome_2016
6	Myometrial Relaxation and Contraction Pathways WP289	0.521724	1.20184	0.22487	0.529207	156	14	RGS3;ACTG1;GSTO1;CREB1;SFN;GNAQ;ADCY2;FOS;ARRB1;CALM3;GNB2;CAMK2G;ADCY3;ADCY1	RGS3;ACTG1;GSTO1;CREB1;SFN;GNAQ;ADCY2;FOS;ARRB1	WikiPathways_2019_Human
6	nucleic acid-templated transcription (GO:0097659)	0.653229	1.28953	0.137369	0.521916	42	6	POLR2L;PTMA;POLR2E;POLR2K;E2F1;POLR2J	POLR2L;PTMA	GO_Biological_Process_2021
6	antigen processing and presentation of exogenous peptide antigen via MHC class I, TAP-dependent (GO:0002479)	0.632845	1.28854	0.158427	0.521161	73	7	CYBA;PSMB3;IKBKB;PSME2;PSMC3;PSMA1;PSMB9	CYBA;PSMB3;IKBKB;PSME2	GO_Biological_Process_2021
6	antigen processing and presentation of exogenous peptide antigen via MHC class I (GO:0042590)	0.607434	1.28948	0.14819	0.520106	78	8	CYBA;PSMB3;IKBKB;PSME2;PSMC3;MFSD6;PSMA1;PSMB9	CYBA;PSMB3;IKBKB;PSME2	GO_Biological_Process_2021
6	Post-Elongation Processing of Intronless pre-mRNA Homo sapiens R-HSA-112297	0.625759	1.2528	0.184056	0.519627	24	6	SNRPG;SNRPE;SNRPB;SNRPF;CPSF2;CSTF3	SNRPG;SNRPE;SNRPB;SNRPF	Reactome_2016
6	Factors involved in megakaryocyte development and platelet production Homo sapiens R-HSA-983231	0.504562	1.25882	0.130653	0.518884	141	25	H3F3A;KIF18A;CENPE;KIF20A;KIF20B;KIF23;DOCK4;CABLES1;CBX5;WEE1;ZFPM1;KIF22;GATA4;KIF2C;KIFAP3;KIF18B;KIF4A;RACGAP1;AK3;VPS45;KIF11;KIF15;KIFC1;AKAP1;KIF21A	H3F3A;KIF18A;CENPE;KIF20A;KIF20B;KIF23;DOCK4;CABLES1;CBX5;WEE1	Reactome_2016
6	Hippo signaling pathway	0.57455	1.27494	0.167728	0.518379	163	10	ACTG1;ID1;BIRC5;WWC1;PAK1;WNT7A;RASSF1;DLG3;AXIN1;BMP4	ACTG1;ID1;BIRC5	KEGG_2021_Human
6	Late Phase of HIV Life Cycle Homo sapiens R-HSA-162599	0.500468	1.2584	0.131181	0.517088	128	24	PPIA;TCEB2;POLR2L;RAN;RANBP1;SUPT16H;NUP210;RANGAP1;POLR2E;POLR2K;TPR;POLR2J;NUP155;NUPL2;NDC1;GTF2A2;NUP85;NUP43;CCNH;NUP133;NUP35;TAF6;NELFB;NUP93	PPIA;TCEB2;POLR2L;RAN;RANBP1;SUPT16H;NUP210	Reactome_2016
6	Synthesis and interconversion of nucleotide di- and triphosphates Homo sapiens R-HSA-499943	0.62288	1.25276	0.196262	0.516783	25	6	TXN;RRM2;RRM1;CTPS1;DTYMK;AK7	TXN;RRM2;RRM1;CTPS1	Reactome_2016
6	Vasopressin-regulated water reabsorption	0.667533	1.27841	0.165659	0.51665	44	5	DYNLL1;CREB1;CREB3L1;ADCY3;DCTN5	DYNLL1;CREB1	KEGG_2021_Human
6	MP5 Stress	0.487428	0.988907	0.514092	0.516559	50	7	JUNB;ID1;IER2;FOS;BTG2;TOB1;KLF4	JUNB;ID1;IER2;FOS	Cancer_Metaprograms
6	Drug metabolism	0.530589	1.28528	0.132172	0.51578	108	17	GSTP1;MGST3;CYP3A5;GSTO1;UCK2;RRM2;RRM1;FMO5;TK1;GUSB;GMPS;GSTK1;UMPS;HPRT1;GSTO2;MGST2;CES2	GSTP1;MGST3;CYP3A5;GSTO1;UCK2;RRM2;RRM1;FMO5	KEGG_2021_Human
6	Regulation of TP53 Activity Homo sapiens R-HSA-5633007	0.486712	1.25612	0.121364	0.521576	151	32	BRIP1;AURKB;AURKA;TPX2;BRCA1;RBBP8;RFC4;EXO1;SUPT16H;TOPBP1;RPA3;RFC3;CDK1;GATAD2B;RFC2;CHEK1;BLM;TOP3A;DNA2;ATR;CCNA2;RMI1;PIN1;BARD1;RAD9A;RBBP7;CHEK2;TP63;BRD7;TAF6;MRE11A;RAD1	BRIP1;AURKB;AURKA;TPX2;BRCA1;RBBP8;RFC4;EXO1;SUPT16H;TOPBP1;RPA3;RFC3;CDK1	Reactome_2016
6	regulation of DNA replication (GO:0006275)	0.539755	1.28255	0.129132	0.529313	53	16	S100A11;FAF1;ATAD5;CCDC88A;ESCO2;FBXO5;PCNA;CDC6;DSCC1;BLM;DNA2;ATR;CDT1;CCNA2;NUCKS1;TERF1	S100A11;FAF1;ATAD5;CCDC88A;ESCO2;FBXO5;PCNA;CDC6	GO_Biological_Process_2021
6	Defective C1GALT1C1 causes Tn polyagglutination syndrome (TNPS) Homo sapiens R-HSA-5083632	0.649408	1.2284	0.198802	0.529593	20	5	MUC5AC;MUC5B;MUC3A;MUC13;MUC12	MUC5AC;MUC5B	Reactome_2016
6	Processing of Capped Intronless Pre-mRNA Homo sapiens R-HSA-75067	0.625759	1.24378	0.192352	0.529854	24	6	SNRPG;SNRPE;SNRPB;SNRPF;CPSF2;CSTF3	SNRPG;SNRPE;SNRPB;SNRPF	Reactome_2016
6	cell morphogenesis involved in differentiation (GO:0000904)	0.664587	1.27892	0.166265	0.537288	72	5	KIF14;SRGAP2;POF1B;MICALL2;ARL13B	KIF14	GO_Biological_Process_2021
6	PKMTs methylate histone lysines Homo sapiens R-HSA-3214841	0.588539	1.2342	0.207277	0.536789	40	8	EZH2;WHSC1;MECOM;WHSC1L1;PRDM16;NSD1;RBBP7;ASH2L	EZH2;WHSC1;MECOM;WHSC1L1	Reactome_2016
6	MP29 NPC/OPC	0.515692	0.996849	0.506024	0.536389	50	5	CADM2;BTG2;TFDP2;TXNIP;HIP1	CADM2	Cancer_Metaprograms
6	neutrophil activation involved in immune response (GO:0002283)	0.483765	1.27862	0.071	0.536268	485	49	S100A11;CYBA;DYNLL1;GSTP1;PPIA;IQGAP2;HMGB1;TUBB4B;APRT;TUBB;TMEM63A;S100P;PTPRN2;CYSTM1;LGALS3;DYNLT1;SERPINB1;DIAPH1;AGPAT2;PRDX6;PRSS3;ADGRE5;CD55;DSN1;PLAC8;LYZ;CEACAM6;TNFRSF1B;NHLRC3;HEBP2;KPNB1;ILF2;HGSNAT;GUSB;LAMTOR2;DNASE1;GGH;PSMC3;APAF1;SYK;ACAA1;IDH1;PA2G4;GSDMD;PTGES2;CTSS;PDAP1;GLA;COTL1	S100A11;CYBA;DYNLL1;GSTP1;PPIA;IQGAP2;HMGB1;TUBB4B;APRT;TUBB;TMEM63A;S100P;PTPRN2;CYSTM1;LGALS3;DYNLT1;SERPINB1;DIAPH1;AGPAT2;PRDX6;PRSS3;ADGRE5;CD55;DSN1;PLAC8	GO_Biological_Process_2021
6	Integration of energy metabolism Homo sapiens R-HSA-163685	0.570154	1.23361	0.2051	0.535627	110	9	TALDO1;SLC25A5;ACACA;GNAQ;ADCY2;GNB2;ADCY3;SLC25A4;ADCY1	TALDO1;SLC25A5;ACACA;GNAQ	Reactome_2016
6	Chaperonin-mediated protein folding Homo sapiens R-HSA-390466	0.533793	1.2327	0.198545	0.535523	95	13	TUBA1B;TUBA1C;TUBB4B;CCNE2;KIF13A;CCT3;CCT5;CCNE1;NOP56;CCT7;DCAF7;GNB2;FBXL5	TUBA1B;TUBA1C;TUBB4B;CCNE2	Reactome_2016
6	Defective GALNT3 causes familial hyperphosphatemic tumoral calcinosis (HFTC) Homo sapiens R-HSA-5083625	0.649408	1.2293	0.221662	0.534906	18	5	MUC5AC;MUC5B;MUC3A;MUC13;MUC12	MUC5AC;MUC5B	Reactome_2016
6	Apoptosis Homo sapiens R-HSA-109581	0.48896	1.23765	0.147295	0.53472	163	26	DYNLL1;H1F0;HMGB2;CLSPN;HMGB1;PSMB3;SFN;HIST1H1D;LMNA;TFDP1;PSME2;CYCS;HIST1H1E;KPNB1;E2F1;HIST1H1A;LMNB1;HIST1H1C;PSMC3;BAX;APAF1;TP63;HIST1H1B;PSMA1;PSMB9;CASP6	DYNLL1;H1F0;HMGB2;CLSPN;HMGB1;PSMB3;SFN;HIST1H1D;LMNA;TFDP1;PSME2	Reactome_2016
6	regulation of cyclin-dependent protein serine/threonine kinase activity (GO:0000079)	0.543645	1.2785	0.141684	0.534702	82	15	CCNB1;PSRC1;CCNF;PLK1;CCNE2;CCNB2;CDC25C;CDC6;CDKN3;CCNE1;CDKN2D;BLM;PKMYT1;CCNA2;CCNH	CCNB1;PSRC1;CCNF;PLK1;CCNE2;CCNB2;CDC25C	GO_Biological_Process_2021
6	negative regulation of cellular macromolecule biosynthetic process (GO:2000113)	0.476021	1.28276	0.044	0.534694	547	65	S100A11;CENPF;ELF3;DBI;PHB;HMGB2;FOXP1;BRCA1;EZH2;ID1;DEPDC1;TRERF1;ERN2;BIRC5;MECOM;GRB7;KMT5A;CBX5;PPARG;CDC6;CBX3;PASK;ATP8B1;BHLHE41;EID2B;ZNF423;HDAC4;DHFR;CREB3L1;BTG2;SFPQ;TYMS;TFDP2;TIMELESS;E2F1;HNF4A;PRDM16;ATR;DACH1;WWP2;POU2F1;RCOR3;ILF3;EID1;CTCF;TOB1;SAMD13;TAF7;PRDM5;PA2G4;SFMBT2;TP63;CNOT10;BRD7;GCFC2;EID2;CAPRIN1;SOX13;SHMT1;KLF4;SAMD1;SCML1;TERF1;PSPC1;BMP4	S100A11;CENPF;ELF3;DBI;PHB;HMGB2;FOXP1;BRCA1;EZH2;ID1;DEPDC1;TRERF1;ERN2;BIRC5;MECOM;GRB7;KMT5A	GO_Biological_Process_2021
6	Membrane Trafficking Homo sapiens R-HSA-199991	0.4645	1.22474	0.12012	0.534659	420	46	DYNLL1;DNM2;KIF18A;CUX1;CENPE;KIF20A;KIF20B;CLTB;KIF23;MYH15;TRAPPC9;SH3D19;SFN;COPE;CD55;MIA3;ARRB1;MAN2A1;KIF22;KIF2C;RHOBTB3;TBC1D1;KIFAP3;KIF18B;KIF4A;VPS36;RACGAP1;GALNT1;BLOC1S4;TBC1D4;VPS45;KDELR3;KIF11;KIF15;SNAPIN;NAA38;AP1S1;F5;COG2;SNX5;TPD52L1;AP1S2;STX10;RAB8A;DCTN5;KIF21A	DYNLL1;DNM2;KIF18A;CUX1;CENPE;KIF20A;KIF20B;CLTB;KIF23;MYH15;TRAPPC9;SH3D19	Reactome_2016
6	Infectious disease Homo sapiens R-HSA-5663205	0.473032	1.23965	0.114228	0.534627	348	42	PPIA;TCEB2;POLR2L;RAN;KPNA2;ANTXR2;SLC25A5;BANF1;RANBP1;SUPT16H;PSMB3;NUP210;LIG1;PSME2;RANGAP1;PSIP1;KPNB1;POLR2E;POLR2K;TPR;POLR2J;XRCC4;PSMC3;NUP155;NUPL2;NDC1;GTF2A2;NUP85;NUP43;AP2B1;AP1S1;CCNH;SLC25A4;NUP133;NUP35;AP1S2;FGD1;PSMA1;PSMB9;TAF6;NELFB;NUP93	PPIA;TCEB2;POLR2L;RAN;KPNA2;ANTXR2;SLC25A5;BANF1;RANBP1;SUPT16H;PSMB3	Reactome_2016
6	Loss of Nlp from mitotic centrosomes Homo sapiens R-HSA-380259	0.494544	1.24164	0.150202	0.533957	69	23	DYNLL1;CEP70;TUBB4B;PLK1;TUBB;NDE1;CKAP5;HAUS5;PCM1;CDK1;SSNA1;NEK2;CNTRL;CDK5RAP2;CEP152;ODF2;CENPJ;CCP110;FGFR1OP;CEP192;CEP41;PCNT;NEDD1	DYNLL1;CEP70;TUBB4B;PLK1;TUBB;NDE1;CKAP5;HAUS5;PCM1;CDK1;SSNA1;NEK2	Reactome_2016
6	regulation of chromosome segregation (GO:0051983)	0.60737	1.28361	0.157267	0.533949	18	8	AURKB;BUB1;SMC5;CDC6;SMC6;MKI67;KIF2C;RAD18	AURKB;BUB1;SMC5	GO_Biological_Process_2021
6	Loss of proteins required for interphase microtubule organization from the centrosome Homo sapiens R-HSA-380284	0.494544	1.23163	0.159114	0.533168	69	23	DYNLL1;CEP70;TUBB4B;PLK1;TUBB;NDE1;CKAP5;HAUS5;PCM1;CDK1;SSNA1;NEK2;CNTRL;CDK5RAP2;CEP152;ODF2;CENPJ;CCP110;FGFR1OP;CEP192;CEP41;PCNT;NEDD1	DYNLL1;CEP70;TUBB4B;PLK1;TUBB;NDE1;CKAP5;HAUS5;PCM1;CDK1;SSNA1;NEK2	Reactome_2016
6	Defective GALNT12 causes colorectal cancer 1 (CRCS1) Homo sapiens R-HSA-5083636	0.649408	1.22902	0.206349	0.533027	18	5	MUC5AC;MUC5B;MUC3A;MUC13;MUC12	MUC5AC;MUC5B	Reactome_2016
6	TP53 Regulates Transcription of Cell Death Genes Homo sapiens R-HSA-5633008	0.569342	1.23263	0.190987	0.532954	43	9	PRELID1;TP53I3;BIRC5;PIDD1;BAX;APAF1;TP63;CASP6;BCL2L14	PRELID1;TP53I3;BIRC5	Reactome_2016
6	positive regulation of protein localization to cell periphery (GO:1904377)	0.627744	1.28276	0.158857	0.532684	52	7	GPSM2;AGR2;EPB41L2;LGALS3;PLS1;EFCAB7;STAC	GPSM2;AGR2;EPB41L2;LGALS3	GO_Biological_Process_2021
6	Clathrin derived vesicle budding Homo sapiens R-HSA-421837	0.555057	1.23091	0.210641	0.532674	70	10	DNM2;CLTB;SH3D19;ARRB1;BLOC1S4;SNAPIN;AP1S1;SNX5;TPD52L1;AP1S2	DNM2;CLTB;SH3D19	Reactome_2016
6	Centrosome maturation Homo sapiens R-HSA-380287	0.500858	1.24114	0.152371	0.532601	79	25	DYNLL1;CCNB1;CEP70;TUBB4B;PLK1;TUBB;NDE1;CKAP5;HAUS5;PCM1;CDK1;SSNA1;NEK2;CNTRL;CDK5RAP2;TUBGCP3;CEP152;ODF2;CENPJ;CCP110;FGFR1OP;CEP192;CEP41;PCNT;NEDD1	DYNLL1;CCNB1;CEP70;TUBB4B;PLK1;TUBB;NDE1;CKAP5;HAUS5;PCM1;CDK1;SSNA1;NEK2	Reactome_2016
6	HDR through Single Strand Annealing (SSA) Homo sapiens R-HSA-5685938	0.506897	1.23953	0.157143	0.532061	37	19	BRIP1;BRCA1;RBBP8;RFC4;EXO1;TOPBP1;RPA3;RFC3;RFC2;BLM;TOP3A;DNA2;ATR;RMI1;BARD1;RAD9A;MRE11A;RAD51;RAD1	BRIP1;BRCA1;RBBP8;RFC4;EXO1;TOPBP1;RPA3;RFC3	Reactome_2016
6	Signaling by Wnt Homo sapiens R-HSA-195721	0.475982	1.22876	0.138277	0.531158	295	33	PFN1;H3F3A;H2AFZ;CLTB;PIP5K1B;HIST1H2BH;PSMB3;H2AFX;HIST1H2BJ;ROR2;PSME2;LGR4;LRP5;HIST2H2AA3;TNRC6B;CCDC88C;PPP2R5E;VPS29;RNF43;PSMC3;GNB2;HIST1H2BN;PPP2R5A;AP2B1;ASH2L;CSNK1G2;WNT7A;LGR6;SOX13;PSMA1;PSMB9;AXIN1;HECW1	PFN1;H3F3A;H2AFZ;CLTB;PIP5K1B;HIST1H2BH;PSMB3;H2AFX;HIST1H2BJ;ROR2;PSME2;LGR4;LRP5	Reactome_2016
6	regulation of cell cycle G1/S phase transition (GO:1902806)	0.670512	1.28264	0.149199	0.53102	36	5	KIF14;EZH2;FAM83D;PSME2;E2F1	KIF14;EZH2;FAM83D;PSME2	GO_Biological_Process_2021
6	Metabolism Homo sapiens R-HSA-1430728	0.42268	1.19808	0.019	0.570288	1908	201	TXN;COX4I1;GSTP1;NQO1;NT5E;COX6B1;HMMR;BRIP1;UQCRQ;ATP5G3;UST;RAN;NDUFAF6;NDUFB9;NDUFA4;MGST3;UQCR10;DNM2;COX6C;NDUFB10;GPX1;RBP4;ATP5L;ATP5G1;TALDO1;APRT;ABCC3;MGLL;AGMO;CYP3A5;COX7B;PIP5K1B;GSTO1;SULT1C2;SLC25A5;NDUFS6;ATP5H;COX20;LDLR;GPX2;COX5A;PLCH1;PLCB4;PSMB3;ACACA;NDUFS8;GPHN;NDUFB3;NDUFB2;UQCRFS1;NDUFAB1;ATP5D;GNAQ;UCK2;NUP210;PPARG;RRM2;ACER2;ETFB;OXCT1;RRM1;HS6ST2;SLC44A4;NDUFA6;PDSS2;AGPAT2;PSME2;FHL2;CYC1;NDUFB11;NCOA2;LIPH;CA12;CTPS1;PRSS3;ATP5J;GDA;NDUFS7;ADCY2;CYCS;ME1;SUCLG2;MPC2;TECR;ST3GAL2;MDH2;ST3GAL4;TK1;VKORC1L1;HAGH;CHD9;PPARA;FAR2;DHFR;CEMIP;ELOVL6;OMD;ABHD3;KPNB1;HLCS;PAICS;PLCE1;TYMS;MDH1;FAR1;ETHE1;PPM1L;INPP5A;EBP;BDH1;OGN;AKR7A3;ST3GAL3;ADI1;NDUFA2;PCBD1;TPR;AKR1B10;ACER3;CPT1A;HIBCH;LMF1;MOGAT3;GUSB;PLCD3;LBR;PPARGC1B;PIK3C2B;ECI1;MTHFD1;NDUFB1;FDFT1;PPIP5K1;GMPS;TST;PSMC3;ACSL5;GNB2;LPGAT1;CMBL;NUP155;NUPL2;CYP4F12;DECR1;NDC1;EEFSEC;L2HGDH;PPIP5K2;LCLAT1;DTYMK;ACAA1;IDH1;NUP85;TPK1;NUP43;GSTK1;AK7;MBOAT1;CROT;ALDH2;NCEH1;AIMP2;AADAT;NUDT1;CSNK1G2;LMF2;STS;HMGCS2;ACSS1;GOT1;B3GNT3;LRP10;PLB1;ITPKB;SHMT1;PRODH;UMPS;ADCY3;HAS3;SLC25A4;HPRT1;NUP133;GSTO2;NUP35;MGST2;PSMA1;GLA;PSMB9;ADCY1;CES2;NUP93;PDSS1;IDH2;BPNT1;IMPA2;SMPD2;GOT2;ALDH9A1;FH;GLUL;GPD1L	TXN;COX4I1;GSTP1;NQO1;NT5E;COX6B1;HMMR;BRIP1;UQCRQ;ATP5G3;UST;RAN;NDUFAF6;NDUFB9;NDUFA4;MGST3;UQCR10;DNM2;COX6C;NDUFB10;GPX1;RBP4;ATP5L;ATP5G1;TALDO1;APRT;ABCC3;MGLL;AGMO;CYP3A5;COX7B;PIP5K1B;GSTO1;SULT1C2;SLC25A5;NDUFS6;ATP5H;COX20;LDLR;GPX2;COX5A;PLCH1;PLCB4;PSMB3;ACACA;NDUFS8;GPHN;NDUFB3;NDUFB2;UQCRFS1;NDUFAB1;ATP5D;GNAQ;UCK2;NUP210;PPARG;RRM2;ACER2;ETFB;OXCT1;RRM1;HS6ST2;SLC44A4;NDUFA6;PDSS2;AGPAT2;PSME2;FHL2;CYC1;NDUFB11;NCOA2;LIPH;CA12;CTPS1;PRSS3;ATP5J;GDA;NDUFS7	Reactome_2016
6	Rho GTPase cycle Homo sapiens R-HSA-194840	0.492492	1.13126	0.325	0.655812	122	13	ARHGAP11B;FGD4;ARHGAP26;SRGAP2;ARHGAP33;ECT2;ARHGEF2;ARHGAP11A;DEPDC1B;RACGAP1;ARHGEF11;FGD1;NGEF	ARHGAP11B;FGD4;ARHGAP26;SRGAP2;ARHGAP33;ECT2;ARHGEF2;ARHGAP11A;DEPDC1B	Reactome_2016
6	SCF-dependent proteasomal ubiquitin-dependent protein catabolic process (GO:0031146)	0.563248	1.26414	0.16755	0.564609	89	11	KIF14;CCNF;PSMB3;PSME2;FBXL8;PSMC3;FBXL5;FBXO48;FBXL6;PSMA1;PSMB9	KIF14;CCNF;PSMB3	GO_Biological_Process_2021
6	Translesion synthesis by Y family DNA polymerases bypasses lesions on DNA template Homo sapiens R-HSA-110313	0.494467	1.12936	0.317697	0.656479	37	12	POLD3;RFC4;PCNA;RPA3;RFC3;POLE2;POLE;REV1;RFC2;POLD2;USP10;POLH	POLD3;RFC4;PCNA;RPA3;RFC3;POLE2;POLE	Reactome_2016
6	Lipid and atherosclerosis	0.454688	1.11245	0.350305	0.766729	215	18	CYBA;LDLR;PLCB4;MAP3K5;PPARG;IKBKB;NFATC3;CYCS;FOS;MMP3;CALM3;IRAK4;POU2F1;BAX;APAF1;ROCK2;CAMK2G;CASP6	CYBA;LDLR;PLCB4;MAP3K5;PPARG;IKBKB;NFATC3	KEGG_2021_Human
6	Formation of the Early Elongation Complex Homo sapiens R-HSA-113418	0.511008	1.02643	0.454971	0.766659	33	6	POLR2L;POLR2E;POLR2K;POLR2J;CCNH;NELFB	POLR2L	Reactome_2016
6	Signalling by NGF Homo sapiens R-HSA-166520	0.395924	1.02212	0.462462	0.766461	450	35	PHB;DNM2;FGD4;PIP5K1B;CREB1;PSMB3;ITGB3BP;SPRED2;IKBKB;PSME2;ECT2;INSR;ADCY2;ARRB1;ARHGEF2;ERBB3;TNRC6B;PPP2R5E;LAMTOR2;PSMC3;ARHGEF11;PPP2R5A;AP2B1;DUSP6;SPRED1;CAMK2G;ADCY3;IRS1;FGD1;PSMA1;PSMB9;ADCY1;NGEF;PHLPP2;SMPD2	PHB;DNM2;FGD4;PIP5K1B;CREB1;PSMB3;ITGB3BP;SPRED2;IKBKB;PSME2;ECT2;INSR;ADCY2;ARRB1;ARHGEF2	Reactome_2016
6	Asparagine N-linked glycosylation Homo sapiens R-HSA-446203	0.408728	1.02396	0.454728	0.766231	259	24	DYNLL1;GMDS;TRAPPC9;ST6GALNAC3;DPM3;FUT8;COPE;CD55;MIA3;ST3GAL2;MAN2A1;ST3GAL4;DPM2;UGGT2;TSTA3;ST3GAL3;EDEM3;KDELR3;NANS;F5;ST8SIA2;COG2;MPDU1;DCTN5	DYNLL1;GMDS;TRAPPC9;ST6GALNAC3;DPM3;FUT8;COPE;CD55;MIA3;ST3GAL2;MAN2A1;ST3GAL4;DPM2;UGGT2;TSTA3;ST3GAL3	Reactome_2016
6	Nucleotide excision repair	0.494655	1.16108	0.26971	0.765414	47	14	POLD3;RFC4;PCNA;LIG1;RPA3;RFC3;POLE2;POLE;RAD23A;RFC2;DDB2;POLD2;POLE4;CCNH	POLD3;RFC4;PCNA;LIG1;RPA3;RFC3;POLE2;POLE;RAD23A;RFC2;DDB2	KEGG_2021_Human
6	Autodegradation of the E3 ubiquitin ligase COP1 Homo sapiens R-HSA-349425	0.511547	1.02183	0.473366	0.765001	51	6	PSMB3;PSME2;RFWD2;PSMC3;PSMA1;PSMB9	PSMB3;PSME2;RFWD2	Reactome_2016
6	negative regulation of cell differentiation (GO:0045596)	0.449373	1.0447	0.439959	0.764698	191	14	PPARG;SPRED2;LRP5;ZFPM1;TRIB2;PKP2;EID2B;PPARA;LDLRAD4;ZFP36L2;E2F1;SPRED1;NELFB;BMP4	PPARG;SPRED2;LRP5;ZFPM1;TRIB2;PKP2;EID2B;PPARA;LDLRAD4;ZFP36L2;E2F1	GO_Biological_Process_2021
6	Glycosaminoglycan metabolism Homo sapiens R-HSA-1630316	0.452557	1.03181	0.453109	0.764539	121	12	HMMR;UST;HS6ST2;ST3GAL2;ST3GAL4;CEMIP;OMD;OGN;ST3GAL3;GUSB;B3GNT3;HAS3	HMMR;UST	Reactome_2016
6	Homologous recombination	0.469635	1.11037	0.324544	0.763701	41	17	BRIP1;POLD3;BRCA1;RBBP8;TOPBP1;RPA3;RAD54L;BLM;TOP3A;RAD54B;BRCA2;XRCC3;POLD2;BARD1;XRCC2;PALB2;RAD51	BRIP1;POLD3;BRCA1;RBBP8;TOPBP1	KEGG_2021_Human
6	regulation of viral genome replication (GO:0045069)	0.485528	1.04629	0.421053	0.763498	67	9	PPIA;BANF1;FAM111A;SRPK2;RAD23A;PPARA;ILF3;OAS1;SRPK1	PPIA;BANF1;FAM111A;SRPK2;RAD23A;PPARA	GO_Biological_Process_2021
6	Selenium Metabolism and Selenoproteins WP28	0.539684	1.04245	0.438339	0.766747	46	5	GPX1;GPX2;FOS;POU2F1;EEFSEC	GPX1;GPX2	WikiPathways_2019_Human
6	Circadian Clock Homo sapiens R-HSA-400253	0.503246	1.03138	0.470655	0.763229	63	7	CREB1;RAI1;NCOA2;BHLHE41;CHD9;PPARA;CPT1A	CREB1;RAI1;NCOA2;BHLHE41;CHD9;PPARA	Reactome_2016
6	cellular response to hypoxia (GO:0071456)	0.537816	1.04612	0.42285	0.762587	131	6	PSMB3;LMNA;PSME2;PSMC3;PSMA1;PSMB9	PSMB3;LMNA;PSME2	GO_Biological_Process_2021
6	regulation of gene expression (GO:0010468)	0.384626	1.04936	0.376	0.762347	1079	85	CAMK2N1;RIMS2;PHB;AURKA;HINT1;DNM2;GPX1;FOXP1;BRCA1;AGR2;TCF19;ACTG1;EZH2;MYBL2;DNMT1;ESRP1;NFIA;RBL1;SRPK2;NCOA2;ESR2;INSR;GATA4;HHLA2;MYBL1;ZNF423;HDAC4;TNRC6B;CREB3L1;WWC1;TIPARP;SFPQ;CASZ1;E2F1;ZNF718;NSD1;BRCA2;PPARGC1B;UBAP2;PIN1;WWP2;ZBTB7B;ZNF138;ATXN7L3B;PHF19;CTCF;RBL2;NPAT;TOB1;POGZ;USP13;PRDM5;PRRX2;CHEK2;LIN54;GLRX2;SFMBT2;ROCK2;ZNF736;METTL18;LGALS9;GCFC2;ZNF257;GON4L;TRIM26;ZNF92;SOX13;TESMIN;ZNF462;KLF4;TCF3;RBM12B;ZNF680;ZNF519;EPB41L4B;TRIM15;PKP3;ZNF431;NUP35;NOS1AP;HOXB7;HNRNPF;PSPC1;ZNF714;BMP4	CAMK2N1;RIMS2;PHB;AURKA;HINT1;DNM2;GPX1;FOXP1;BRCA1;AGR2;TCF19;ACTG1;EZH2;MYBL2;DNMT1	GO_Biological_Process_2021
6	Regulation of RAS by GAPs Homo sapiens R-HSA-5658442	0.496282	1.03009	0.461366	0.762034	67	7	PSMB3;SPRED2;PSME2;PSMC3;SPRED1;PSMA1;PSMB9	PSMB3;SPRED2;PSME2	Reactome_2016
6	Metabolism of fat-soluble vitamins Homo sapiens R-HSA-6806667	0.520508	1.03374	0.457275	0.761964	51	6	RBP4;LDLR;VKORC1L1;AKR1B10;LRP10;PLB1	RBP4;LDLR	Reactome_2016
6	Metabolism of vitamins and cofactors Homo sapiens R-HSA-196854	0.434283	1.03127	0.466119	0.761197	148	16	RBP4;GSTO1;LDLR;ACACA;GPHN;PRSS3;VKORC1L1;DHFR;HLCS;AKR1B10;MTHFD1;TPK1;LRP10;PLB1;SHMT1;GSTO2	RBP4;GSTO1;LDLR;ACACA;GPHN	Reactome_2016
6	response to organic cyclic compound (GO:0014070)	0.554158	1.04931	0.432039	0.761111	60	5	CDKN2D;DHFR;TP53I13;HLCS;TIPARP	CDKN2D;DHFR;TP53I13;HLCS;TIPARP	GO_Biological_Process_2021
6	positive regulation of ERK1 and ERK2 cascade (GO:0070374)	0.481737	1.04832	0.437158	0.760925	172	9	PHB;HMGB1;ROR2;ARRB1;GATA4;NPNT;LGALS9;HTR2B;TNFRSF11A	PHB;HMGB1;ROR2;ARRB1;GATA4	GO_Biological_Process_2021
6	membrane raft (GO:0045121)	0.442554	1.00981	0.484177	0.760861	163	12	S100A10;NTSR1;CD55;ADCY2;TNFRSF1B;MAL2;CAV3;MALL;MAL;EMP2;LRP4;ARC	S100A10;NTSR1	GO_Cellular_Component_2021
6	actomyosin structure organization (GO:0031032)	0.458958	1.04929	0.433824	0.759813	76	12	KRT19;EPB41L1;EPB41L2;CDC42BPA;CIT;ARRB1;EPB41L4A;CSRP2;CSRP1;FRMD3;ROCK2;EPB41L4B	KRT19;EPB41L1;EPB41L2;CDC42BPA;CIT	GO_Biological_Process_2021
6	Cell death signalling via NRAGE, NRIF and NADE Homo sapiens R-HSA-204998	0.503798	1.03583	0.441143	0.758703	61	7	FGD4;ITGB3BP;ECT2;ARHGEF2;ARHGEF11;FGD1;NGEF	FGD4;ITGB3BP;ECT2;ARHGEF2	Reactome_2016
6	cellular response to metal ion (GO:0071248)	0.519928	1.04694	0.42623	0.763088	131	6	NLGN1;ECT2;FOS;ITPKB;CACNA1H;ADCY1	NLGN1;ECT2;FOS	GO_Biological_Process_2021
6	Primary Focal Segmental Glomerulosclerosis FSGS WP2572	0.504914	1.03826	0.447608	0.757774	72	7	ITGB4;PCNA;KRT8;LRP5;MKI67;PLCE1;FAT1	ITGB4;PCNA;KRT8;LRP5;MKI67	WikiPathways_2019_Human
6	Type 2 papillary renal cell carcinoma WP4241	0.549683	1.03845	0.423457	0.766828	34	5	CADM2;DIAPH1;SFPQ;PRCC;FH	CADM2;DIAPH1	WikiPathways_2019_Human
6	Nuclear Pore Complex (NPC) Disassembly Homo sapiens R-HSA-3301854	0.436815	1.02238	0.4393	0.768036	34	13	CCNB1;CCNB2;NUP210;CDK1;TPR;NUP155;NUPL2;NDC1;NUP85;NUP43;NUP133;NUP35;NUP93	CCNB1;CCNB2;NUP210;CDK1	Reactome_2016
6	non-canonical Wnt signaling pathway (GO:0035567)	0.463649	1.03505	0.446561	0.778612	124	11	PFN1;PSMB3;ROR2;PSME2;TNRC6B;CCDC88C;PSMC3;AP2B1;WNT7A;PSMA1;PSMB9	PFN1;PSMB3;ROR2;PSME2	GO_Biological_Process_2021
6	protein modification by small protein conjugation (GO:0032446)	0.391724	1.03774	0.436	0.778468	409	51	UBE2C;UBE2S;PRKDC;ANAPC11;BRCA1;CCNF;PLK1;NUP210;PCNA;RFWD3;TRIM13;TRIM73;UBE2T;RANGAP1;ARRB1;GAN;NSMCE2;BCL10;DCAF15;TPR;HLTF;WWP2;RNF43;BARD1;KLHL18;ANKRD9;NUP155;NDC1;FBXL5;RAD18;NUP85;NUP43;KLHL20;NAE1;RRAGA;DTX2;UFC1;UHRF1;HERC2;TRIM26;RNF8;CDC23;NUP133;TRIM15;NUP35;TRIM24;UBE2G2;PEX10;NUP93;HECW1;MAGEF1	UBE2C;UBE2S;PRKDC;ANAPC11;BRCA1;CCNF;PLK1	GO_Biological_Process_2021
6	Intrinsic Pathway for Apoptosis Homo sapiens R-HSA-109606	0.4792	1.01485	0.46892	0.778096	42	8	DYNLL1;SFN;TFDP1;CYCS;E2F1;BAX;APAF1;TP63	DYNLL1;SFN;TFDP1;CYCS	Reactome_2016
6	mRNA decay by 5' to 3' exoribonuclease Homo sapiens R-HSA-430039	0.507928	1.01402	0.45888	0.778061	15	6	LSM3;LSM5;LSM4;DCP2;LSM7;LSM2	LSM3;LSM5;LSM4;DCP2	Reactome_2016
6	Growth hormone synthesis, secretion and action	0.520324	1.15072	0.308602	0.777878	119	10	JUNB;CREB1;PLCB4;GNAQ;ADCY2;FOS;CREB3L1;ADCY3;IRS1;ADCY1	JUNB;CREB1;PLCB4;GNAQ;ADCY2;FOS	KEGG_2021_Human
6	PI3K-Akt Signaling Pathway WP4172	0.420067	1.01854	0.482234	0.777858	340	19	BRCA1;CCNE2;ITGA6;ITGB4;CREB1;IKBKB;ITGA9;INSR;CCNE1;CREB3L1;PPP2R5E;GNB2;RBL2;SYK;PPP2R3B;PPP2R5A;IRS1;RHEB;PHLPP2	BRCA1;CCNE2;ITGA6;ITGB4;CREB1;IKBKB;ITGA9;INSR;CCNE1	WikiPathways_2019_Human
6	Adipogenesis WP236	0.447311	1.01486	0.48029	0.777461	130	12	CREB1;PPARG;RBL1;LMNA;AGPAT2;NCOA2;GATA4;PPARA;E2F1;RBL2;IRS1;BMP4	CREB1;PPARG;RBL1;LMNA;AGPAT2;NCOA2;GATA4;PPARA	WikiPathways_2019_Human
6	B Cell Receptor Signaling Pathway WP23	0.476169	1.02288	0.462541	0.777341	97	9	PIP5K1B;CREB1;IKBKB;NFATC3;BLNK;BCL10;ILF2;PTPN18;SYK	PIP5K1B;CREB1;IKBKB;NFATC3;BLNK	WikiPathways_2019_Human
6	MAPK signaling pathway	0.452567	1.11557	0.321212	0.777165	294	21	STMN1;MECOM;MAP3K5;IKBKB;HSPB1;NFATC3;CACNB4;INSR;CDC25B;FOS;MAP3K13;ARRB1;JUND;ERBB3;IRAK4;MAP3K14;MAP3K3;CACNA2D1;DUSP6;PAK1;CACNA1H	STMN1;MECOM;MAP3K5;IKBKB;HSPB1;NFATC3;CACNB4;INSR;CDC25B;FOS;MAP3K13;ARRB1;JUND;ERBB3	KEGG_2021_Human
6	negative regulation of NF-kappaB transcription factor activity (GO:0032088)	0.523728	1.03774	0.448478	0.777095	79	6	FAF1;ANXA4;TAX1BP1;ARRB1;TRIM37;KLF4	FAF1;ANXA4;TAX1BP1;ARRB1	GO_Biological_Process_2021
6	Formation of the HIV-1 Early Elongation Complex Homo sapiens R-HSA-167158	0.511008	1.027	0.447689	0.767543	33	6	POLR2L;POLR2E;POLR2K;POLR2J;CCNH;NELFB	POLR2L	Reactome_2016
6	RNA Pol II CTD phosphorylation and interaction with CE Homo sapiens R-HSA-77075	0.534434	1.01358	0.477667	0.776908	27	5	POLR2L;POLR2E;POLR2K;POLR2J;CCNH	POLR2L	Reactome_2016
6	Small cell lung cancer	0.493003	1.10031	0.346398	0.774803	92	11	CKS2;CCNE2;ITGA6;CKS1B;IKBKB;CYCS;CCNE1;DDB2;E2F1;BAX;APAF1	CKS2;CCNE2;ITGA6;CKS1B;IKBKB	KEGG_2021_Human
6	rRNA processing (GO:0006364)	0.521644	1.0406	0.449941	0.774004	173	6	PRKDC;NHP2;DDX10;NOP56;IMP3;EXOSC8	PRKDC;NHP2;DDX10;NOP56	GO_Biological_Process_2021
6	positive regulation of viral transcription (GO:0050434)	0.54158	1.04043	0.431981	0.773056	26	5	POLR2L;POLR2E;POLR2K;POLR2J;NELFB	POLR2L	GO_Biological_Process_2021
6	Collagen formation Homo sapiens R-HSA-1474290	0.503945	1.01811	0.453365	0.772331	85	6	ITGA6;ITGB4;MMP3;COL17A1;CTSS;PLOD3	ITGA6;ITGB4	Reactome_2016
6	GnRH secretion	0.59013	1.12645	0.326683	0.772227	64	5	PLCB4;GNAQ;ESR2;ARRB1;CACNA1H	PLCB4;GNAQ;ESR2;ARRB1	KEGG_2021_Human
6	Nuclear Receptor transcription pathway Homo sapiens R-HSA-383280	0.494524	1.02459	0.449095	0.769131	51	7	PPARG;NR6A1;ESR2;PPARA;HNF4G;HNF4A;NR3C2	PPARG;NR6A1;ESR2;PPARA;HNF4G;HNF4A;NR3C2	Reactome_2016
6	Human T-cell leukemia virus 1 infection	0.434742	1.11495	0.311623	0.768867	219	35	PTTG1;RAN;ANAPC11;CCNE2;CDC20;SLC25A5;RANBP1;CREB1;CCNB2;IKBKB;BUB1B;NFATC3;MAD2L1;ADCY2;BUB3;FOS;CCNE1;KAT2B;CREB3L1;CHEK1;E2F1;ATR;CCNA2;MAP3K14;TLN2;BAX;MAP3K3;CHEK2;MAD1L1;CDC23;TCF3;ADCY3;SLC25A4;ADCY1;ESPL1	PTTG1;RAN;ANAPC11;CCNE2;CDC20;SLC25A5;RANBP1;CREB1;CCNB2;IKBKB;BUB1B;NFATC3;MAD2L1;ADCY2;BUB3;FOS;CCNE1;KAT2B	KEGG_2021_Human
6	Toxoplasmosis	0.589474	1.13077	0.327251	0.768818	112	5	ITGA6;LDLR;IKBKB;CYCS;IRAK4	ITGA6;LDLR;IKBKB;CYCS	KEGG_2021_Human
6	Human immunodeficiency virus 1 infection	0.461182	1.14037	0.283988	0.768567	212	23	CCNB1;CFL1;CCNB2;LIMK2;GNAQ;CDC25C;WEE1;IKBKB;NFATC3;CDK1;CYCS;FOS;TNFRSF1B;CHEK1;CALM3;ATR;IRAK4;GNB2;BAX;AP1S1;DCAF1;PAK1;AP1S2	CCNB1;CFL1;CCNB2;LIMK2;GNAQ;CDC25C;WEE1;IKBKB;NFATC3;CDK1	KEGG_2021_Human
6	Assembly of the primary cilium Homo sapiens R-HSA-5617833	0.394364	1.024	0.458	0.76837	187	39	DYNLL1;CEP70;TUBB4B;SCLT1;PLK1;TUBB;NDE1;CKAP5;HAUS5;PCM1;CDK1;WDR34;CCT3;SSNA1;NEK2;CCT5;CNTRL;CDK5RAP2;IFT122;KIFAP3;AHI1;CEP152;ODF2;CENPJ;CCP110;CEP89;C2CD3;FGFR1OP;TTC21B;CEP162;CEP192;CEP41;ARL13B;PCNT;NEDD1;KIF24;MKKS;RAB8A;IFT74	DYNLL1;CEP70;TUBB4B;SCLT1;PLK1;TUBB;NDE1;CKAP5;HAUS5;PCM1;CDK1;WDR34;CCT3;SSNA1;NEK2	Reactome_2016
6	Renin secretion	0.562717	1.13182	0.338785	0.77611	69	6	CREB1;PLCB4;GNAQ;CALM3;PDE3B;EDNRA	CREB1;PLCB4;GNAQ	KEGG_2021_Human
6	organic hydroxy compound transport (GO:0015850)	0.553251	1.05178	0.442522	0.757585	40	5	RBP4;ABCC3;NCOA2;ATP8B1;SLCO2B1	RBP4;ABCC3	GO_Biological_Process_2021
6	recycling endosome (GO:0055037)	0.515907	1.01453	0.478571	0.757357	145	6	RAN;DENND6A;MICALL2;PLEKHJ1;BOK;RAB8A	RAN	GO_Cellular_Component_2021
6	organic substance transport (GO:0071702)	0.496548	1.0524	0.430464	0.757298	136	9	CENPF;SLC35F3;MIA3;SLCO2B1;TXNIP;SLC50A1;NDC1;SLCO2A1;FLVCR1	CENPF;SLC35F3	GO_Biological_Process_2021
6	positive regulation of cysteine-type endopeptidase activity (GO:2001056)	0.545154	1.06527	0.413223	0.7455	62	6	HMGB1;MAP3K5;FIS1;CYCS;BCL10;SYK	HMGB1;MAP3K5;FIS1;CYCS;BCL10	GO_Biological_Process_2021
6	Integrin-mediated Cell Adhesion WP185	0.501586	1.0545	0.421405	0.745424	101	8	ITGA6;ITGB4;ITGA9;CAPN5;CAV3;CAPN9;ROCK2;PAK1	ITGA6;ITGB4;ITGA9;CAPN5	WikiPathways_2019_Human
6	mitotic nuclear membrane reassembly (GO:0007084)	0.438447	1.06282	0.407332	0.745203	51	18	CCNB1;RAN;BANF1;CCNB2;LMNA;CDK1;RANGAP1;KPNB1;LBR;REEP4;NUP155;NDC1;NUP85;NUP43;VRK1;NUP133;NUP35;NUP93	CCNB1;RAN;BANF1;CCNB2;LMNA;CDK1	GO_Biological_Process_2021
6	intracellular steroid hormone receptor signaling pathway (GO:0030518)	0.553971	1.06232	0.39781	0.745168	44	5	PHB;TRERF1;ESR2;NR3C2;PPARGC1B	PHB;TRERF1	GO_Biological_Process_2021
6	nucleotide-excision repair (GO:0006289)	0.421329	1.06186	0.405651	0.744967	105	25	BRIP1;POLR2L;POLA1;POLD3;RFC4;PCNA;LIG1;RPA3;RFC3;POLE;FANCC;RAD23A;RFC2;DDB2;POLR2E;POLR2K;PNKP;ZNF830;POLR2J;PARP1;BRCA2;POLD2;COPS6;CCNH;CHD1L	BRIP1;POLR2L;POLA1;POLD3;RFC4;PCNA;LIG1;RPA3;RFC3;POLE;FANCC;RAD23A;RFC2;DDB2;POLR2E;POLR2K;PNKP;ZNF830;POLR2J;PARP1;BRCA2;POLD2	GO_Biological_Process_2021
6	mRNA metabolic process (GO:0016071)	0.43985	1.06341	0.42057	0.744942	95	17	SNRPG;SNRPE;LSM3;LSM5;SNRPB;SRSF2;SNRPF;USP39;DCP2;SFPQ;TCERG1;ZFP36L2;HNRNPA0;LSM2;CSTF3;SF3A2;CNOT10	SNRPG;SNRPE;LSM3;LSM5;SNRPB;SRSF2;SNRPF;USP39;DCP2	GO_Biological_Process_2021
6	regulation of mRNA splicing, via spliceosome (GO:0048024)	0.529346	1.06005	0.413543	0.744069	90	6	RBM8A;SRPK2;PRDX6;CIRBP;LARP7;SRPK1	RBM8A;SRPK2;PRDX6;CIRBP	GO_Biological_Process_2021
6	DNA repair (GO:0006281)	0.393338	1.0618	0.362	0.743781	298	78	BRIP1;FANCA;POLA1;PRKDC;KPNA2;POLD3;BRCA1;FANCI;RBBP8;RFC4;EXO1;FANCL;PMS1;TOPBP1;MSH2;FAM111A;PCNA;LIG1;RPA3;RFWD3;RFC3;ZRANB3;RAD51AP1;CDK1;FANCD2;POLQ;BAZ1B;POLE2;POLE;NEIL3;RECQL4;UBE2T;FANCC;WDHD1;RAD21;RAD54L;MPG;CDCA5;CDKN2D;RAD23A;RFC2;DDB2;CHEK1;PARP2;UVRAG;MBD4;BTG2;TIMELESS;PNKP;BLM;DNA2;ATR;PARP1;XRCC4;BRCA2;XRCC3;POLD2;FANCB;SMC1A;BARD1;MGME1;RAD9A;RNASEH2A;RAD18;PRIMPOL;CHEK2;XRCC2;FANCF;NUCKS1;NUDT1;HERC2;RNF8;POLH;DCLRE1C;CHD1L;RAD51;MUTYH;RAD1	BRIP1;FANCA;POLA1;PRKDC;KPNA2;POLD3;BRCA1;FANCI;RBBP8;RFC4;EXO1;FANCL;PMS1;TOPBP1;MSH2;FAM111A;PCNA;LIG1;RPA3;RFWD3;RFC3;ZRANB3;RAD51AP1;CDK1;FANCD2;POLQ;BAZ1B;POLE2;POLE;NEIL3;RECQL4;UBE2T;FANCC;WDHD1;RAD21;RAD54L;MPG	GO_Biological_Process_2021
6	chromatin organization (GO:0006325)	0.437534	1.06133	0.400818	0.743477	142	17	HMGB2;EZH2;DDX11;MECOM;HMGN2;BAZ1B;SATB2;CBX3;KAT2B;HDAC4;PRDM16;PHF19;NUCKS1;HDAC11;PAK1;PBRM1;CHD1L	HMGB2;EZH2;DDX11;MECOM;HMGN2;BAZ1B;SATB2;CBX3;KAT2B;HDAC4	GO_Biological_Process_2021
6	RNA processing (GO:0006396)	0.427225	1.06122	0.410516	0.742392	179	21	SNRPG;LSM3;LSM5;SNRPB;SRSF2;LSM4;RBM8A;SNRPF;SRPK2;USP39;RSRC1;SFPQ;TCERG1;TSEN2;SNRPD1;HNRNPA0;CSTF3;SF3A2;TSEN54;SRPK1;HNRNPF	SNRPG;LSM3;LSM5;SNRPB;SRSF2;LSM4;RBM8A;SNRPF;SRPK2;USP39;RSRC1;SFPQ;TCERG1;TSEN2;SNRPD1;HNRNPA0	GO_Biological_Process_2021
6	aminoglycan biosynthetic process (GO:0006023)	0.553814	1.06404	0.403917	0.745962	49	5	XYLT1;HS6ST2;B3GALT5;GALNT5;B3GNT3	XYLT1;HS6ST2;B3GALT5	GO_Biological_Process_2021
6	protein processing (GO:0016485)	0.508241	1.07654	0.383592	0.742087	106	8	SPCS1;PCSK7;FAM111A;PRSS3;PIDD1;KLK1;CTSS;PRSS12	SPCS1;PCSK7;FAM111A;PRSS3;PIDD1	GO_Biological_Process_2021
6	SCF(Skp2)-mediated degradation of p27/p21 Homo sapiens R-HSA-187577	0.477506	1.04669	0.420242	0.74174	59	9	CCNE2;PSMB3;CKS1B;PSME2;CCNE1;CCNA2;PSMC3;PSMA1;PSMB9	CCNE2;PSMB3;CKS1B;PSME2;CCNE1	Reactome_2016
6	double-strand break repair via break-induced replication (GO:0000727)	0.479863	1.07792	0.409715	0.741257	12	11	MCM7;MCM4;CDC45;MCM3;MCM5;GINS2;MCMDC2;MCM6;CDC7;MCM2;GINS4	MCM7;MCM4;CDC45;MCM3;MCM5	GO_Biological_Process_2021
6	regulation of small GTPase mediated signal transduction (GO:0051056)	0.458132	1.07642	0.403326	0.740978	141	14	ARHGAP11B;FGD4;ARHGAP26;SRGAP2;ARHGAP33;ECT2;ARHGEF2;ARHGAP11A;DEPDC1B;PLCE1;RACGAP1;ARHGEF11;FGD1;NGEF	ARHGAP11B;FGD4;ARHGAP26;SRGAP2;ARHGAP33;ECT2;ARHGEF2;ARHGAP11A;DEPDC1B;PLCE1	GO_Biological_Process_2021
6	negative regulation of cell cycle (GO:0045786)	0.493832	1.07505	0.402412	0.740346	80	9	CAMK2N1;PLK1;MAD2L1;BTG3;TP53I13;BTG2;BRINP1;TAF6;BMP4	CAMK2N1;PLK1	GO_Biological_Process_2021
6	regulation of embryonic development (GO:0045995)	0.56955	1.07625	0.381481	0.740028	36	5	CFL1;CDK1;INSR;RACGAP1;CCSAP	CFL1;CDK1;INSR	GO_Biological_Process_2021
6	regulation of I-kappaB kinase/NF-kappaB signaling (GO:0043122)	0.44924	1.07586	0.395492	0.739659	224	16	S100A4;GSTP1;IKBKB;HSPB1;TRIM13;ECT2;ZDHHC13;PIDD1;BCL10;IRAK4;MAP3K14;USP10;MAP3K3;LGALS9;PPM1N;HTR2B	S100A4;GSTP1;IKBKB;HSPB1;TRIM13;ECT2;ZDHHC13;PIDD1;BCL10	GO_Biological_Process_2021
6	mitotic DNA replication checkpoint signaling (GO:0033314)	0.539182	1.07922	0.40163	0.739328	10	6	CLSPN;TOPBP1;CDC6;ZNF830;NAE1;ORC1	CLSPN;TOPBP1;CDC6	GO_Biological_Process_2021
6	negative regulation of mitotic cell cycle phase transition (GO:1901991)	0.462651	1.0799	0.395593	0.738816	92	14	AURKA;PSMB3;FBXO5;WEE1;RBL1;PSME2;CDKN2D;ZFP36L2;PSMC3;RBL2;BRD7;KLF4;PSMA1;PSMB9	AURKA;PSMB3;FBXO5;WEE1;RBL1;PSME2	GO_Biological_Process_2021
6	transcription by RNA polymerase I (GO:0006360)	0.57057	1.08201	0.379012	0.737346	34	5	POLR2L;POLR2E;POLR2K;CCNH;TCOF1	POLR2L	GO_Biological_Process_2021
6	myeloid leukocyte differentiation (GO:0002573)	0.504907	1.08154	0.386313	0.737182	71	9	FOXP1;DEK;PPARG;E2F1;PARP1;LGALS9;BATF;TNFRSF11A;BMP4	FOXP1;DEK;PPARG	GO_Biological_Process_2021
6	nuclear DNA replication (GO:0033260)	0.502691	1.07714	0.399329	0.741933	11	8	MCM7;MCM4;MCM3;MCM5;MCMDC2;MCM6;ZNF830;MCM2	MCM7;MCM4;MCM3;MCM5	GO_Biological_Process_2021
6	negative regulation of neuron projection development (GO:0010977)	0.527423	1.06342	0.41791	0.746286	58	7	NLGN1;KANK1;EFNB2;CRMP1;BAG5;LRP4;NGEF	NLGN1	GO_Biological_Process_2021
6	regulation of endothelial cell migration (GO:0010594)	0.535252	1.06867	0.400705	0.74631	89	6	FOXP1;RIN2;ROCK2;EMP2;GLUL;BMP4	FOXP1	GO_Biological_Process_2021
6	regulation of cellular ketone metabolic process (GO:0010565)	0.527923	1.07234	0.405436	0.74633	64	7	NQO1;PSMB3;PSME2;PPARA;PSMC3;PSMA1;PSMB9	NQO1;PSMB3;PSME2	GO_Biological_Process_2021
6	mRNA Splicing Homo sapiens R-HSA-72172	0.412728	1.03729	0.438951	0.757179	144	25	POLR2L;SNRPG;SNRPE;LSM3;LSM5;SNRPB;SRSF2;LSM4;RBM8A;SNRPF;USP39;SF3B5;POLR2E;POLR2K;SNRPD1;HNRNPA0;LSM7;POLR2J;LSM2;CPSF2;CSTF3;SF3A2;LSM8;CDC40;HNRNPF	POLR2L;SNRPG;SNRPE;LSM3;LSM5;SNRPB;SRSF2;LSM4;RBM8A;SNRPF;USP39	Reactome_2016
6	lysosomal lumen (GO:0043202)	-0.431619	-1.09731	0.315789	0.754497	86	5	OMD;OGN;GUSB;CTSS;GLA	OMD;OGN;GUSB;CTSS;GLA	GO_Cellular_Component_2021
6	Abortive elongation of HIV-1 transcript in the absence of Tat Homo sapiens R-HSA-167242	0.54158	1.04027	0.427021	0.753772	23	5	POLR2L;POLR2E;POLR2K;POLR2J;NELFB	POLR2L	Reactome_2016
6	Global Genome Nucleotide Excision Repair (GG-NER) Homo sapiens R-HSA-5696399	0.430357	1.03982	0.433063	0.752643	82	18	POLD3;RFC4;PCNA;LIG1;RPA3;RFC3;POLE2;POLE;RAD23A;RFC2;DDB2;PARP2;PARP1;POLD2;COPS6;CCNH;INO80E;CHD1L	POLD3;RFC4;PCNA;LIG1;RPA3;RFC3;POLE2;POLE;RAD23A;RFC2;DDB2;PARP2	Reactome_2016
6	methylated histone binding (GO:0035064)	0.493866	1.05396	0.435256	0.751863	68	9	NCAPD3;CBX5;MORC4;NCAPG2;PHF19;TAF7;TTLL12;UHRF1;TRIM24	NCAPD3;CBX5;MORC4;NCAPG2	GO_Molecular_Function_2021
6	spliceosomal complex assembly (GO:0000245)	0.508755	1.05601	0.443951	0.750458	46	8	SNRPG;SNRPE;SRPK2;USP39;SNRPD1;SF3A2;GCFC2;SRPK1	SNRPG;SNRPE;SRPK2;USP39	GO_Biological_Process_2021
6	regulation of neuron death (GO:1901214)	0.478437	1.0568	0.416847	0.749801	86	10	KIF14;MAP3K5;TRIM2;NENF;FOS;TNFRSF1B;INPP5A;EFNB2;NAE1;LANCL1	KIF14;MAP3K5;TRIM2	GO_Biological_Process_2021
6	regulation of protein localization to plasma membrane (GO:1903076)	0.553756	1.05575	0.409594	0.749788	80	5	AGR2;LGALS3;PLS1;PPP2R5A;STAC	AGR2;LGALS3;PLS1	GO_Biological_Process_2021
6	nucleotide-excision repair, DNA incision, 5'-to lesion (GO:0006296)	0.473296	1.07062	0.401691	0.749536	37	11	POLD3;RFC4;PCNA;RPA3;RFC3;RFC2;DDB2;PARP1;POLD2;NTHL1;CHD1L	POLD3;RFC4;PCNA;RPA3;RFC3	GO_Biological_Process_2021
6	regulation of DNA recombination (GO:0000018)	0.504943	1.06589	0.404894	0.749473	42	8	KPNA2;MSH2;ZRANB3;RAD51AP1;CHEK1;BLM;FIGNL1;RAD51	KPNA2;MSH2;ZRANB3;RAD51AP1	GO_Biological_Process_2021
6	plasma membrane bounded cell projection assembly (GO:0120031)	0.419184	1.06656	0.388164	0.749098	278	31	DYNLL1;TNIK;FGD4;SCLT1;CCDC88A;HYLS1;SRGAP2;CDC14B;PCM1;KIAA0586;WDR90;IFT122;AHI1;CENPJ;CEP126;PIBF1;CEP89;SHTN1;CCDC66;CEP162;CARMIL1;CEP41;ARL13B;PCNT;PTPDC1;EMP2;KIF24;FGD1;MKKS;RAB8A;IFT74	DYNLL1;TNIK;FGD4;SCLT1;CCDC88A;HYLS1;SRGAP2;CDC14B;PCM1	GO_Biological_Process_2021
6	negative regulation of intrinsic apoptotic signaling pathway (GO:2001243)	0.546992	1.06743	0.404255	0.748218	64	6	PPIA;HSPB1;ARHGEF2;CDKN2D;CREB3L1;BAG5	PPIA;HSPB1;ARHGEF2;CDKN2D;CREB3L1	GO_Biological_Process_2021
6	mitotic nuclear membrane organization (GO:0101024)	0.438447	1.06585	0.395939	0.748184	51	18	CCNB1;RAN;BANF1;CCNB2;LMNA;CDK1;RANGAP1;KPNB1;LBR;REEP4;NUP155;NDC1;NUP85;NUP43;VRK1;NUP133;NUP35;NUP93	CCNB1;RAN;BANF1;CCNB2;LMNA;CDK1	GO_Biological_Process_2021
6	regulation of programmed cell death (GO:0043067)	0.436196	1.07062	0.386249	0.748121	194	21	PHB;PRELID1;TP53I3;BIRC5;MECOM;ACER2;PIDD1;CIDEC;ANP32E;ACER3;HAX1;BAX;APAF1;HIP1;NAE1;TP63;TRIM24;DNAJA3;CASP6;TNFSF9;BCL2L14	PHB;PRELID1;TP53I3;BIRC5;MECOM	GO_Biological_Process_2021
6	mRNA Splicing - Major Pathway Homo sapiens R-HSA-72163	0.412728	1.0435	0.429719	0.747921	134	25	POLR2L;SNRPG;SNRPE;LSM3;LSM5;SNRPB;SRSF2;LSM4;RBM8A;SNRPF;USP39;SF3B5;POLR2E;POLR2K;SNRPD1;HNRNPA0;LSM7;POLR2J;LSM2;CPSF2;CSTF3;SF3A2;LSM8;CDC40;HNRNPF	POLR2L;SNRPG;SNRPE;LSM3;LSM5;SNRPB;SRSF2;LSM4;RBM8A;SNRPF;USP39	Reactome_2016
6	second-messenger-mediated signaling (GO:0019932)	0.550395	1.05813	0.423873	0.747718	89	5	MCU;PPP1R9A;PLCE1;INPP5A;HTR2B	MCU;PPP1R9A	GO_Biological_Process_2021
6	nucleotide-excision repair, DNA incision (GO:0033683)	0.473296	1.06931	0.402542	0.747343	39	11	POLD3;RFC4;PCNA;RPA3;RFC3;RFC2;DDB2;PARP1;POLD2;NTHL1;CHD1L	POLD3;RFC4;PCNA;RPA3;RFC3	GO_Biological_Process_2021
6	regulation of cation channel activity (GO:2001257)	0.540214	1.06988	0.398585	0.747235	89	6	NLGN1;CACNB4;JPH1;CTSS;STAC;DLG3	NLGN1;CACNB4;JPH1	GO_Biological_Process_2021
6	lymphocyte differentiation (GO:0030098)	0.490927	1.06564	0.396514	0.747229	84	9	PBX1;SLC25A5;MSH2;BLNK;CLCF1;HDAC4;DCAF1;TCF3;LFNG	PBX1;SLC25A5;MSH2;BLNK;CLCF1;HDAC4	GO_Biological_Process_2021
6	cell-cell junction organization (GO:0045216)	0.499208	1.07044	0.391685	0.747174	82	9	CADM2;CDH17;SDK2;PKP2;PKP4;TLN2;MARVELD3;PKP3;CDHR3	CADM2;CDH17;SDK2	GO_Biological_Process_2021
6	tight junction assembly (GO:0120192)	0.513614	1.06413	0.412969	0.747135	56	7	CLDN4;ACTG1;ECT2;POF1B;MICALL2;CLDN12;MARVELD3	CLDN4;ACTG1	GO_Biological_Process_2021
6	negative regulation of cysteine-type endopeptidase activity involved in apoptotic process (GO:0043154)	0.55761	1.06532	0.408088	0.746789	55	5	GPX1;SFN;CDKN2D;SIAH2;KLF4	GPX1;SFN;CDKN2D;SIAH2	GO_Biological_Process_2021
6	protein localization to kinetochore (GO:0034501)	0.4766	1.06912	0.409332	0.74644	14	11	AURKB;SPDL1;CDK1;KNL1;TTK;BUB3;CENPT;MTBP;ZWILCH;MIS12;CHAMP1	AURKB;SPDL1;CDK1;KNL1;TTK;BUB3	GO_Biological_Process_2021
6	heterophilic cell-cell adhesion via plasma membrane cell adhesion molecules (GO:0007157)	0.54531	1.03661	0.43956	0.778648	42	5	NLGN1;TENM4;CEACAM6;TENM3;ADGRL1	NLGN1;TENM4;CEACAM6;TENM3	GO_Biological_Process_2021
6	G1/S transition of mitotic cell cycle (GO:0000082)	0.434008	1.08141	0.370594	0.736093	85	23	POLA1;CCNE2;CDC45;DBF4;FBXO5;PCNA;RRM2;TFDP1;CDC6;POLE;NASP;CDKN3;CCNE1;CDKN2D;DHFR;TYMS;TFDP2;E2F1;CDT1;NPAT;CDC7;ORC1;CCNH	POLA1;CCNE2;CDC45;DBF4;FBXO5;PCNA;RRM2;TFDP1;CDC6;POLE;NASP;CDKN3;CCNE1;CDKN2D;DHFR;TYMS;TFDP2;E2F1	GO_Biological_Process_2021
6	response to endoplasmic reticulum stress (GO:0034976)	0.492772	1.03555	0.458655	0.778753	110	8	AGR2;ERN2;MAP3K5;TMEM117;TMCO1;CREB3L1;BAX;UFC1	AGR2;ERN2;MAP3K5;TMEM117;TMCO1;CREB3L1	GO_Biological_Process_2021
6	Glycosaminoglycan biosynthesis	0.582652	1.14068	0.317241	0.778965	53	6	UST;XYLT1;FUT8;HS6ST2;ST3GAL2;ST3GAL3	UST;XYLT1;FUT8;HS6ST2	KEGG_2021_Human
6	Nucleotide Excision Repair Homo sapiens R-HSA-5696398	0.400104	0.997623	0.513595	0.78756	108	23	POLR2L;POLD3;RFC4;PCNA;LIG1;RPA3;RFC3;POLE2;POLE;RAD23A;RFC2;DDB2;PARP2;POLR2E;POLR2K;ZNF830;POLR2J;PARP1;POLD2;COPS6;CCNH;INO80E;CHD1L	POLR2L;POLD3;RFC4;PCNA;LIG1;RPA3;RFC3;POLE2;POLE;RAD23A;RFC2;DDB2;PARP2;POLR2E;POLR2K;ZNF830;POLR2J;PARP1;POLD2	Reactome_2016
6	TNF signaling pathway	0.531975	1.15152	0.291987	0.787542	112	9	JUNB;CREB1;MAP3K5;IKBKB;FOS;MMP3;TNFRSF1B;CREB3L1;MAP3K14	JUNB;CREB1;MAP3K5;IKBKB;FOS;MMP3;TNFRSF1B;CREB3L1	KEGG_2021_Human
6	regulation of actin cytoskeleton organization (GO:0032956)	0.523853	1.02185	0.484958	0.787482	91	6	IQGAP2;CCDC88A;IQGAP3;RHOBTB3;ROCK2;PAK1	IQGAP2;CCDC88A;IQGAP3	GO_Biological_Process_2021
6	receptor metabolic process (GO:0043112)	0.5294	1.00204	0.492806	0.787457	58	5	DNM2;UVRAG;SYK;PLEKHJ1;MVB12A	DNM2	GO_Biological_Process_2021
6	regulation of protein-containing complex assembly (GO:0043254)	0.444087	1.00362	0.491471	0.787453	116	11	FAF1;HJURP;LGALS3;SLF1;MMP3;CDT1;BAX;SYK;SLF2;FBLIM1;TRABD2A	FAF1;HJURP;LGALS3;SLF1	GO_Biological_Process_2021
6	positive regulation of chemokine production (GO:0032722)	0.549208	1.00849	0.50185	0.787387	53	5	HMGB1;OAS1;SYK;LGALS9;IL17RA	HMGB1	GO_Biological_Process_2021
6	regulation of insulin secretion (GO:0050796)	0.488347	1.02135	0.475169	0.787362	104	7	RBP4;MCU;LRP5;HNF4A;MIDN;DPP4;IRS1	RBP4;MCU;LRP5	GO_Biological_Process_2021
6	negative regulation of cell division (GO:0051782)	0.527113	1.00645	0.485185	0.787141	12	5	AURKB;ORC6;BLM;TXNIP;E2F8	AURKB	GO_Biological_Process_2021
6	protein maturation (GO:0051604)	0.506358	1.00163	0.49884	0.787117	97	6	PCSK7;NDUFAB1;LMF1;LMF2;CTSS;MAGEF1	PCSK7;NDUFAB1	GO_Biological_Process_2021
6	positive regulation of MAP kinase activity (GO:0043406)	0.48398	1.00812	0.481646	0.787032	69	7	EZH2;MAP3K5;MST1R;PAK1;HTR2B;TPD52L1;TNFRSF11A	EZH2;MAP3K5	GO_Biological_Process_2021
6	oligosaccharide metabolic process (GO:0009311)	0.438904	1.0067	0.487207	0.787818	49	12	ST6GALNAC3;ABO;FUT8;B3GALT5;FUT9;ST3GAL2;ST3GAL4;ST3GAL3;FUT2;ST8SIA2;MPDU1;GLA	ST6GALNAC3;ABO;FUT8;B3GALT5;FUT9;ST3GAL2;ST3GAL4	GO_Biological_Process_2021
6	Influenza A	0.500055	1.11576	0.354633	0.786922	172	11	KPNA2;ACTG1;SLC25A5;IKBKB;PRSS3;CYCS;IRAK4;BAX;APAF1;OAS1;SLC25A4	KPNA2;ACTG1;SLC25A5;IKBKB;PRSS3;CYCS	KEGG_2021_Human
6	cell junction organization (GO:0034330)	0.489334	1.02107	0.452982	0.786717	72	7	ACTG1;SDK2;PIN1;MARVELD3;FBLIM1;PPFIBP2;LRP4	ACTG1;SDK2	GO_Biological_Process_2021
6	supramolecular fiber organization (GO:0097435)	0.394497	1.02272	0.471471	0.786663	351	39	KIF14;STMN1;KIF18A;MYO1D;ITGA6;PPP1R9A;ITGB4;MYO19;CCDC88A;CKAP5;MYO7B;PCM1;MYO5C;LYZ;ARHGEF2;SIAH2;KIF2C;RHOBTB3;FIGN;TRIOBP;COL17A1;CCDC88C;TUBGCP3;KIF18B;FAT1;POF1B;FIGNL1;CENPJ;CEP126;PIN1;HIP1;HOOK2;MYO1A;SHROOM2;CARMIL1;PLOD3;CAMSAP3;EMP2;KIF24	KIF14;STMN1;KIF18A;MYO1D;ITGA6;PPP1R9A;ITGB4;MYO19;CCDC88A;CKAP5;MYO7B	GO_Biological_Process_2021
6	Ion transport by P-type ATPases Homo sapiens R-HSA-936837	0.521765	1.00062	0.488067	0.786644	55	5	ATP7B;FXYD3;ATP8B1;CAMK2G;ATP8B3	ATP7B;FXYD3	Reactome_2016
6	regulation of transcription by RNA polymerase II (GO:0006357)	0.357489	1.00775	0.475	0.78664	2206	165	ATAD2;CCNB1;CHCHD2;ELF3;BRIP1;AURKB;WWOX;PRKDC;PHB;ONECUT3;HMGB2;CUX1;JUNB;FOXP1;BRCA1;HMGB1;PLK1;RBBP8;CKAP2;EZH2;ID1;ITGA6;MYBL2;EPCAM;PBX1;BRD8;TRERF1;MXD3;ZNF302;MECOM;KMT5A;CREB1;DEK;CBX5;ANXA4;PPARG;ZNF438;IKBKB;NFIA;RBL1;NFATC3;ZBTB7C;IER2;CDK1;TFDP1;RAI1;PBX3;E2F5;FHL2;LRP5;BAZ1B;NCOA2;NR6A1;NFATC2IP;ESR2;SATB2;ZNF704;TCF20;PLAC8;ZFPM1;RAD21;FOS;BUD31;ARRB1;ARHGEF2;ZNF43;ZNF367;HMGB3;KAT2B;GATA4;MYBL1;JUND;BHLHE41;PSIP1;GATAD2B;PPARA;HDAC4;TNRC6B;CREB3L1;AHI1;WWC1;NFIX;SFPQ;CBFB;CASZ1;TFDP2;TCERG1;KLF3;ETV5;E2F1;HNF4G;PAX3;HNF4A;NFIC;TPR;ZNF789;CTDSP1;NR3C2;PRDM16;HDGF;HR;PARP1;NSD1;PPARGC1B;DACH1;LARP7;PIN1;WWP2;POU2F1;RCOR3;HAX1;ZBTB7B;PSMC3;EID1;CTCF;TRIM37;ONECUT2;E2F8;NPAT;BAX;POGZ;TAF7;PRDM5;KDM3B;PRRX2;ZNF440;TTC21B;TBX18;GABPB2;NUCKS1;IER5;TP63;DCAF1;BRD7;UHRF1;EFCAB7;SDR16C5;ZNF69;ZNF701;WNT7A;ELP4;CCNH;ZNF726;ZNF121;SOX13;SPDEF;ZNF462;ZNF761;CSRNP3;PBX4;KLF4;TCF3;ZNF431;BRD3;ZNF850;TAF6;ZNF254;ZNF681;DNAJA3;BATF;HOXB7;ZNF525;ZNF852;BMP4;BRD9	ATAD2;CCNB1;CHCHD2;ELF3;BRIP1;AURKB;WWOX;PRKDC;PHB;ONECUT3;HMGB2;CUX1;JUNB;FOXP1;BRCA1;HMGB1;PLK1;RBBP8;CKAP2;EZH2;ID1;ITGA6;MYBL2;EPCAM;PBX1;BRD8;TRERF1;MXD3;ZNF302;MECOM;KMT5A;CREB1;DEK;CBX5;ANXA4;PPARG;ZNF438;IKBKB;NFIA;RBL1;NFATC3;ZBTB7C;IER2;CDK1;TFDP1;RAI1;PBX3;E2F5;FHL2;LRP5;BAZ1B;NCOA2;NR6A1;NFATC2IP;ESR2;SATB2;ZNF704;TCF20;PLAC8;ZFPM1;RAD21;FOS;BUD31;ARRB1;ARHGEF2;ZNF43;ZNF367;HMGB3;KAT2B;GATA4	GO_Biological_Process_2021
6	heme Metabolism	0.381176	0.904874	0.658084	0.786571	200	16	MGST3;CAST;CTSE;KAT2B;CDR2;HAGH;RAD23A;TNRC6B;BTG2;TFDP2;KLF3;HDGF;EPB42;UBAC1;GMPS;LRP10	MGST3;CAST;CTSE;KAT2B;CDR2;HAGH;RAD23A;TNRC6B;BTG2;TFDP2;KLF3;HDGF;EPB42;UBAC1;GMPS	MSigDB_Hallmark_2020
6	neuron differentiation (GO:0030182)	0.452879	1.01157	0.484256	0.786428	174	10	PBX1;TENM4;IER2;PBX3;FUT9;TENM3;MYEF2;PIN1;WNT7A;PBX4	PBX1;TENM4;IER2;PBX3;FUT9;TENM3;MYEF2	GO_Biological_Process_2021
6	regulation of hematopoietic progenitor cell differentiation (GO:1901532)	0.477718	1.00642	0.49835	0.785952	75	8	PRKDC;PSMB3;PSME2;CBFB;PSMC3;TCF3;PSMA1;PSMB9	PRKDC;PSMB3;PSME2	GO_Biological_Process_2021
6	fibroblast growth factor receptor signaling pathway (GO:0008543)	0.464341	1.00323	0.48587	0.785917	75	9	POLR2L;ESRP1;SPRED2;POLR2E;POLR2K;POLR2J;SPRED1;GALNT3;HNRNPF	POLR2L;ESRP1;SPRED2	GO_Biological_Process_2021
6	base-excision repair (GO:0006284)	0.418561	1.01129	0.490296	0.785779	48	18	POLD3;RFC4;PCNA;LIG1;RPA3;RFC3;POLQ;POLE;NEIL3;MPG;RFC2;MBD4;PNKP;DNA2;PARP1;POLD2;NTHL1;MUTYH	POLD3;RFC4;PCNA;LIG1;RPA3;RFC3;POLQ;POLE;NEIL3;MPG;RFC2;MBD4;PNKP;DNA2;PARP1;POLD2	GO_Biological_Process_2021
6	regulation of protein import into nucleus (GO:0042306)	0.528137	1.01242	0.468263	0.785602	36	5	RAN;ECT2;TPR;EFCAB7;BMP4	RAN	GO_Biological_Process_2021
6	B cell differentiation (GO:0030183)	0.494306	1.00336	0.488739	0.786842	61	7	SLC25A5;MSH2;BLNK;CLCF1;HDAC4;DCAF1;TCF3	SLC25A5;MSH2;BLNK;CLCF1;HDAC4	GO_Biological_Process_2021
6	7-methylguanosine mRNA capping (GO:0006370)	0.534434	1.02422	0.435714	0.785571	32	5	POLR2L;POLR2E;POLR2K;POLR2J;CCNH	POLR2L	GO_Biological_Process_2021
6	ubiquitin-protein transferase activity (GO:0004842)	0.399999	1.03061	0.456456	0.78789	392	36	UBE2C;UBE2S;ANAPC11;BRCA1;DTL;FANCL;TRIM2;RFWD3;TRIM13;DZIP3;TRIM73;UBE2T;SIAH2;NHLRC3;DDB2;ZNF738;HLTF;WWP2;RNF43;BARD1;TRIM37;SH3RF2;FBXL5;KLHL20;DTX2;UHRF1;HERC2;TRIM26;RNF8;CDC23;FBXL6;TRIM15;RNF165;TRIM24;UBE2G2;HECW1	UBE2C;UBE2S;ANAPC11;BRCA1;DTL;FANCL;TRIM2;RFWD3;TRIM13;DZIP3	GO_Molecular_Function_2021
6	phosphatidylcholine metabolic process (GO:0046470)	0.52748	1.00858	0.478528	0.78848	77	5	DBI;SLC44A4;ABHD3;MBOAT1;PLB1	DBI	GO_Biological_Process_2021
6	macroautophagy (GO:0016236)	0.613654	1.16405	0.281324	0.656223	120	5	DYNLL1;TBC1D5;UVRAG;VPS36;MVB12A	DYNLL1	GO_Biological_Process_2021
6	Transcriptional activation of mitochondrial biogenesis Homo sapiens R-HSA-2151201	0.494865	0.982794	0.535377	0.798823	40	6	CREB1;NCOA2;CYCS;CHD9;PPARA;PPARGC1B	CREB1;NCOA2;CYCS;CHD9;PPARA	Reactome_2016
6	Golgi Associated Vesicle Biogenesis Homo sapiens R-HSA-432722	0.462694	0.986668	0.503784	0.798407	54	9	DNM2;SH3D19;ARRB1;BLOC1S4;SNAPIN;AP1S1;SNX5;TPD52L1;AP1S2	DNM2;SH3D19	Reactome_2016
6	Synthesis of IP3 and IP4 in the cytosol Homo sapiens R-HSA-1855204	0.515505	0.985844	0.508557	0.798281	25	5	PLCH1;PLCB4;PLCE1;PLCD3;ITPKB	PLCH1;PLCB4	Reactome_2016
6	Signaling by NOTCH Homo sapiens R-HSA-157118	0.424622	0.987789	0.510504	0.797928	122	13	CREB1;TFDP1;ARRB1;KAT2B;ST3GAL4;HDAC4;TNRC6B;TFDP2;ST3GAL3;E2F1;HDAC11;DTX2;LFNG	CREB1;TFDP1;ARRB1;KAT2B;ST3GAL4;HDAC4;TNRC6B;TFDP2;ST3GAL3;E2F1	Reactome_2016
6	RNA Polymerase II Transcription Initiation And Promoter Clearance Homo sapiens R-HSA-76042	0.473011	0.988841	0.507919	0.797594	44	7	POLR2L;POLR2E;POLR2K;POLR2J;GTF2A2;CCNH;TAF6	POLR2L	Reactome_2016
6	protein kinase activator activity (GO:0030295)	0.49617	1.01755	0.482122	0.797327	63	7	TPX2;DBF4;DBF4B;GPRC5A;ERBB3;CALM3;AFAP1L2	TPX2;DBF4;DBF4B;GPRC5A;ERBB3;CALM3	GO_Molecular_Function_2021
6	Parathyroid hormone synthesis, secretion and action	0.494647	1.14225	0.309725	0.7969	106	12	CREB1;PLCB4;GNAQ;LRP5;ADCY2;FOS;ARRB1;JUND;CREB3L1;ARHGEF11;ADCY3;ADCY1	CREB1;PLCB4;GNAQ;LRP5;ADCY2;FOS;ARRB1;JUND;CREB3L1	KEGG_2021_Human
6	Complement	0.3793	0.911991	0.641684	0.796886	200	19	PFN1;PLAT;DOCK4;LGALS3;PRSS3;CD55;ME1;C4BPB;CALM3;HNF4A;GNB2;PCLO;CSRP1;KLK1;DUSP6;CTSS;F5;DPP4;PSMB9	PFN1;PLAT;DOCK4;LGALS3;PRSS3;CD55;ME1;C4BPB	MSigDB_Hallmark_2020
6	transcription elongation from RNA polymerase II promoter (GO:0006368)	0.472309	0.996096	0.496133	0.796227	67	8	POLR2L;SUPT16H;POLR2E;POLR2K;POLR2J;ELP4;CCNH;NELFB	POLR2L;SUPT16H	GO_Biological_Process_2021
6	negative regulation of DNA recombination at telomere (GO:0048239)	0.512507	1.00375	0.488677	0.788417	22	6	POLR2L;POLR2E;POLR2K;POLR2J;ACD;TERF1	POLR2L	GO_Biological_Process_2021
6	DNA integrity checkpoint signaling (GO:0031570)	0.424402	0.995777	0.499484	0.795703	39	14	BRIP1;CLSPN;CDC45;CDC6;INTS7;CHEK1;TIMELESS;E2F1;DNA2;ATR;CDT1;RAD9A;CHEK2;RAD1	BRIP1;CLSPN;CDC45	GO_Biological_Process_2021
6	Signaling by PDGF Homo sapiens R-HSA-186797	0.388879	0.993632	0.528586	0.795142	364	26	PHB;PIP5K1B;PLAT;GRB7;CREB1;PSMB3;SPRED2;PSME2;INSR;ADCY2;ARRB1;ERBB3;TNRC6B;PPP2R5E;LAMTOR2;PSMC3;PPP2R5A;DUSP6;SPRED1;CAMK2G;ADCY3;IRS1;PSMA1;PSMB9;ADCY1;PHLPP2	PHB;PIP5K1B;PLAT;GRB7;CREB1;PSMB3;SPRED2;PSME2;INSR;ADCY2;ARRB1;ERBB3;TNRC6B	Reactome_2016
6	negative regulation of cytokine production (GO:0001818)	0.441101	0.997218	0.504752	0.794805	182	12	HMGB1;ANXA4;LGR4;ZFPM1;TAX1BP1;ARRB1;TRIB2;PPARA;PIN1;PIBF1;LGALS9;KLF4	HMGB1;ANXA4;LGR4;ZFPM1;TAX1BP1;ARRB1;TRIB2;PPARA	GO_Biological_Process_2021
6	glycosaminoglycan catabolic process (GO:0006027)	0.503607	0.997754	0.501792	0.794766	56	6	HMMR;CEMIP;OMD;OGN;HGSNAT;GUSB	HMMR	GO_Biological_Process_2021
6	Pre-NOTCH Transcription and Translation Homo sapiens R-HSA-1912408	0.51477	0.993039	0.512635	0.794389	41	5	TFDP1;KAT2B;TNRC6B;TFDP2;E2F1	TFDP1;KAT2B;TNRC6B;TFDP2;E2F1	Reactome_2016
6	Diseases of glycosylation Homo sapiens R-HSA-3781865	0.460213	0.991655	0.512472	0.793235	88	8	MUC5AC;MUC5B;SPON1;MUC3A;OMD;OGN;MUC13;MUC12	MUC5AC;MUC5B;SPON1;MUC3A;OMD;OGN	Reactome_2016
6	nuclear receptor coactivator activity (GO:0030374)	0.481993	1.03191	0.442094	0.793195	53	8	BRD8;TRERF1;PSMC3IP;NCOA2;BUD31;TACC1;SFR1;PPARGC1B	BRD8;TRERF1;PSMC3IP;NCOA2;BUD31;TACC1	GO_Molecular_Function_2021
6	IL-17 signaling pathway	0.544507	1.14077	0.318332	0.790275	94	8	MUC5AC;MUC5B;IKBKB;FOS;MMP3;JUND;IL17RA;IL17RE	MUC5AC;MUC5B;IKBKB;FOS;MMP3;JUND	KEGG_2021_Human
6	G protein-coupled receptor binding (GO:0001664)	0.481301	1.02689	0.461123	0.789425	143	9	PHB;ITGB4;GNAQ;S100A14;ARRB1;CCDC88C;RNF43;ARHGEF11;WNT7A	PHB;ITGB4;GNAQ;S100A14	GO_Molecular_Function_2021
6	Cyclin E associated events during G1/S transition Homo sapiens R-HSA-69202	0.438597	1.00065	0.49208	0.788819	68	12	CCNE2;PSMB3;CKS1B;WEE1;PSME2;CCNE1;PKMYT1;CCNA2;PSMC3;CCNH;PSMA1;PSMB9	CCNE2;PSMB3;CKS1B;WEE1;PSME2	Reactome_2016
6	voltage-gated cation channel activity (GO:0022843)	0.545528	1.02391	0.46837	0.788695	97	5	KCNQ5;KCNK1;CACNB4;KCNQ3;CACNA2D1	KCNQ5;KCNK1;CACNB4	GO_Molecular_Function_2021
6	Mitochondrial biogenesis Homo sapiens R-HSA-1592230	0.494865	0.991724	0.486998	0.795272	49	6	CREB1;NCOA2;CYCS;CHD9;PPARA;PPARGC1B	CREB1;NCOA2;CYCS;CHD9;PPARA	Reactome_2016
6	negative regulation of cell cycle process (GO:0010948)	0.408713	1.02102	0.465657	0.785523	64	24	AURKB;BRCA1;RBBP8;EZH2;CBX5;FBXO5;RRM2;TFDP1;NEK2;CBX3;CHEK1;TFDP2;E2F1;FBXO43;CCP110;E2F8;APAF1;PPP1R10;CDC7;RBBP7;RAD51;ESPL1;TERF1;BMP4	AURKB;BRCA1;RBBP8;EZH2;CBX5;FBXO5;RRM2;TFDP1;NEK2;CBX3	GO_Biological_Process_2021
6	Shigellosis	0.46183	1.09369	0.365306	0.785452	246	17	PFN1;ACTG1;ARPC1B;PLCB4;IKBKB;CAST;DIAPH1;CBX3;CYCS;ARHGEF2;BCL10;PLCE1;PLCD3;TLN2;BAX;ROCK2;RRAGA	PFN1;ACTG1;ARPC1B;PLCB4;IKBKB;CAST;DIAPH1;CBX3;CYCS;ARHGEF2;BCL10	KEGG_2021_Human
6	Spinal Cord Injury WP2431	0.468904	1.02357	0.476242	0.785361	118	10	XYLT1;PLXNA2;LGALS3;CDK1;E2F5;FOS;BTG2;E2F1;EFNB2;ROCK2	XYLT1;PLXNA2;LGALS3;CDK1;E2F5;FOS	WikiPathways_2019_Human
6	Spliceosome	0.439871	1.10136	0.341414	0.781399	150	22	SNRPG;SNRPE;LSM3;LSM5;SNRPB;SRSF2;LSM4;RBM8A;SNRPF;USP39;BUD31;SF3B5;TCERG1;SNRPD1;LSM7;DDX46;LSM2;SF3A2;RBM17;LSM8;CDC40;THOC3	SNRPG;SNRPE;LSM3;LSM5;SNRPB;SRSF2;LSM4;RBM8A;SNRPF;USP39;BUD31;SF3B5	KEGG_2021_Human
6	Synthesis of substrates in N-glycan biosythesis Homo sapiens R-HSA-446219	0.453164	1.00545	0.488673	0.781372	63	10	GMDS;ST6GALNAC3;DPM3;ST3GAL2;ST3GAL4;DPM2;TSTA3;ST3GAL3;NANS;ST8SIA2	GMDS;ST6GALNAC3;DPM3;ST3GAL2;ST3GAL4;DPM2;TSTA3;ST3GAL3	Reactome_2016
6	Transcriptional regulation of white adipocyte differentiation Homo sapiens R-HSA-381340	0.527375	1.00644	0.497596	0.781195	79	5	PPARG;NCOA2;CHD9;PPARA;KLF4	PPARG;NCOA2;CHD9;PPARA	Reactome_2016
6	positive regulation of cellular component organization (GO:0051130)	0.436923	1.02877	0.478756	0.780942	114	15	GPX1;FAF1;CDC20;LGALS3;SLF1;INSR;MMP3;CDT1;BAX;SYK;SLF2;ADGRL1;HAS3;TRABD2A;LRP4	GPX1;FAF1;CDC20;LGALS3;SLF1	GO_Biological_Process_2021
6	endoplasmic reticulum to Golgi vesicle-mediated transport (GO:0006888)	0.455821	1.01871	0.476038	0.78074	185	11	DYNLL1;CNIH4;COPE;CD55;MIA3;BCAP29;PGAP1;KDELR3;F5;COG2;DCTN5	DYNLL1;CNIH4;COPE;CD55;MIA3	GO_Biological_Process_2021
6	Signaling by VEGF Homo sapiens R-HSA-194138	0.410563	1.01026	0.495413	0.780727	328	20	CYBA;PHB;PSMB3;SPRED2;HSPB1;PSME2;ARRB1;ERBB3;PPP2R5E;LAMTOR2;PSMC3;PPP2R5A;ROCK2;DUSP6;PAK1;SPRED1;CAMK2G;IRS1;PSMA1;PSMB9	CYBA;PHB;PSMB3;SPRED2;HSPB1;PSME2	Reactome_2016
6	RNA Polymerase III Transcription Termination Homo sapiens R-HSA-73980	0.500821	1.00756	0.491208	0.780571	23	6	POLR2L;NFIA;POLR2E;NFIX;POLR2K;NFIC	POLR2L;NFIA;POLR2E;NFIX;POLR2K;NFIC	Reactome_2016
6	regulation of G0 to G1 transition (GO:0070316)	0.440457	1.01828	0.505198	0.780515	41	14	BRCA1;RBBP8;EZH2;CBX5;RRM2;TFDP1;CBX3;CHEK1;TFDP2;E2F1;APAF1;CDC7;RBBP7;RAD51	BRCA1;RBBP8;EZH2;CBX5;RRM2;TFDP1;CBX3	GO_Biological_Process_2021
6	regulation of Notch signaling pathway (GO:0008593)	0.500645	1.02791	0.464045	0.780304	83	7	ELF3;ARRB1;KAT2B;WWP2;TP63;AAK1;LFNG	ELF3	GO_Biological_Process_2021
6	DNA recombination (GO:0006310)	0.433697	1.01739	0.471074	0.780096	39	14	HMGB1;EXO1;MSH2;DMC1;RECQL4;RAD21;RAD54L;HMGB3;BLM;RAD54B;XRCC3;XRCC2;GEN1;RAD51	HMGB1;EXO1;MSH2;DMC1;RECQL4;RAD21;RAD54L;HMGB3	GO_Biological_Process_2021
6	cellular response to light stimulus (GO:0071482)	0.537563	1.02904	0.45625	0.781566	70	5	AURKB;PCNA;COPS9;ATR;PARP1	AURKB;PCNA;COPS9	GO_Biological_Process_2021
6	positive regulation of MAPK cascade (GO:0043410)	0.431863	1.02747	0.452479	0.780084	274	15	PHB;HMGB1;EZH2;ROR2;INSR;MST1R;ARRB1;GATA4;WWC1;NPNT;MID1;ROCK2;LGALS9;HTR2B;TPD52L1	PHB;HMGB1;EZH2;ROR2;INSR;MST1R;ARRB1;GATA4	GO_Biological_Process_2021
6	mitotic DNA integrity checkpoint signaling (GO:0044774)	0.494488	1.02863	0.477528	0.779924	13	7	CLSPN;TOPBP1;CDC6;ZNF830;CHEK2;NAE1;ORC1	CLSPN;TOPBP1;CDC6	GO_Biological_Process_2021
6	RNA Pol II CTD phosphorylation and interaction with CE Homo sapiens R-HSA-167160	0.534434	1.00973	0.463647	0.779874	27	5	POLR2L;POLR2E;POLR2K;POLR2J;CCNH	POLR2L	Reactome_2016
6	VEGFA-VEGFR2 Pathway Homo sapiens R-HSA-4420097	0.410563	1.00894	0.485743	0.779484	320	20	CYBA;PHB;PSMB3;SPRED2;HSPB1;PSME2;ARRB1;ERBB3;PPP2R5E;LAMTOR2;PSMC3;PPP2R5A;ROCK2;DUSP6;PAK1;SPRED1;CAMK2G;IRS1;PSMA1;PSMB9	CYBA;PHB;PSMB3;SPRED2;HSPB1;PSME2	Reactome_2016
6	rRNA metabolic process (GO:0016072)	0.508028	1.01711	0.476471	0.779472	162	6	ERN2;SLFN13;DDX10;NOP56;IMP3;EXOSC8	ERN2;SLFN13;DDX10;NOP56	GO_Biological_Process_2021
6	protein O-linked glycosylation (GO:0006493)	0.405009	1.01659	0.480323	0.77945	102	24	GALNT13;GCNT3;MUC5AC;MUC5B;GALNT10;LARGE1;DPM3;GCNT1;GALNT12;ST3GAL2;ST3GAL4;MUC3A;DPM2;GALNT5;ST3GAL3;GALNT7;GALNT1;B3GLCT;PLOD3;GALNT3;B3GNT3;MUC13;FKTN;MUC12	GALNT13;GCNT3;MUC5AC;MUC5B;GALNT10;LARGE1;DPM3;GCNT1;GALNT12;ST3GAL2;ST3GAL4;MUC3A;DPM2;GALNT5	GO_Biological_Process_2021
6	Oxytocin signaling pathway	0.492454	1.13412	0.317805	0.779272	154	14	ACTG1;PLCB4;GNAQ;PPP1R12B;NFATC3;CACNB4;ADCY2;FOS;CALM3;CACNA2D1;ROCK2;CAMK2G;ADCY3;ADCY1	ACTG1;PLCB4;GNAQ;PPP1R12B;NFATC3;CACNB4;ADCY2;FOS	KEGG_2021_Human
6	regulation of release of sequestered calcium ion into cytosol (GO:0051279)	0.525711	1.01826	0.465311	0.779267	52	5	GSTO1;DIAPH1;JPH1;CEMIP;CALM3	GSTO1;DIAPH1;JPH1;CEMIP;CALM3	GO_Biological_Process_2021
6	mRNA Capping Homo sapiens R-HSA-72086	0.534434	1.01172	0.490842	0.77918	29	5	POLR2L;POLR2E;POLR2K;POLR2J;CCNH	POLR2L	Reactome_2016
6	regulation of actin filament-based process (GO:0032970)	0.523853	1.03434	0.467761	0.779132	73	6	IQGAP2;CCDC88A;IQGAP3;RHOBTB3;ROCK2;PAK1	IQGAP2;CCDC88A;IQGAP3	GO_Biological_Process_2021
6	regulation of hematopoietic stem cell differentiation (GO:1902036)	0.477718	1.03326	0.456858	0.77909	71	8	PRKDC;PSMB3;PSME2;CBFB;PSMC3;TCF3;PSMA1;PSMB9	PRKDC;PSMB3;PSME2	GO_Biological_Process_2021
6	protein tyrosine kinase binding (GO:1990782)	0.521178	1.0404	0.425434	0.779976	72	6	DOCK4;PCNA;BLNK;TOB1;PITPNM3;LRP4	DOCK4;PCNA;BLNK	GO_Molecular_Function_2021
6	regulation of primary metabolic process (GO:0080090)	0.434874	1.03171	0.435451	0.781591	130	16	NQO1;LDLR;PSMB3;ACACA;PPARG;PSME2;NCOA2;CHD9;PPARA;ELOVL6;HNF4A;FDFT1;PSMC3;ROCK2;PSMA1;PSMB9	NQO1;LDLR;PSMB3;ACACA;PPARG;PSME2;NCOA2;CHD9;PPARA;ELOVL6	GO_Biological_Process_2021
6	negative regulation of G0 to G1 transition (GO:0070317)	0.440457	1.01872	0.451983	0.782034	38	14	BRCA1;RBBP8;EZH2;CBX5;RRM2;TFDP1;CBX3;CHEK1;TFDP2;E2F1;APAF1;CDC7;RBBP7;RAD51	BRCA1;RBBP8;EZH2;CBX5;RRM2;TFDP1;CBX3	GO_Biological_Process_2021
6	Apical Surface	0.429919	0.894695	0.646522	0.782269	44	7	BRCA1;HSPB1;ATP8B1;SHROOM2;MAL;AFAP1L2;AKAP7	BRCA1;HSPB1	MSigDB_Hallmark_2020
6	phospholipid transport (GO:0015914)	0.503831	1.0057	0.482227	0.785063	59	6	PRELID1;LDLR;PRELID2;ATP8B1;OSBPL5;ATP8B3	PRELID1;LDLR;PRELID2;ATP8B1	GO_Biological_Process_2021
6	positive regulation of telomerase activity (GO:0051973)	0.501365	1.00629	0.483645	0.784948	34	6	AURKB;NEK2;PNKP;PARN;ACD;KLF4	AURKB	GO_Biological_Process_2021
6	regulation of kinase activity (GO:0043549)	0.45287	1.01112	0.479915	0.784911	94	11	SOD1;ROR2;RBL1;ECT2;INSR;MST1R;ERBB3;PLCE1;RBL2;ANKRD54;EMP2	SOD1;ROR2;RBL1;ECT2;INSR;MST1R;ERBB3;PLCE1	GO_Biological_Process_2021
6	positive regulation of transferase activity (GO:0051347)	0.412182	1.02996	0.464646	0.784771	148	22	DBI;AURKB;PLK1;RFC4;ROR2;PCNA;RFC3;INSR;NEK2;MST1R;ERBB3;RFC2;PNKP;DSCC1;SERINC5;PIN1;PARN;EPM2AIP1;ACD;CHTF18;KLF4;AXIN1	DBI;AURKB;PLK1;RFC4;ROR2;PCNA;RFC3;INSR;NEK2;MST1R	GO_Biological_Process_2021
6	7-methylguanosine RNA capping (GO:0009452)	0.534434	1.01063	0.46778	0.784759	32	5	POLR2L;POLR2E;POLR2K;POLR2J;CCNH	POLR2L	GO_Biological_Process_2021
6	positive regulation of protein catabolic process (GO:0045732)	0.456749	1.02403	0.46455	0.784701	85	11	FAF1;DTL;SH3D19;C4BPB;TNFRSF1B;TIPARP;WWP2;BARD1;FZR1;AXIN1;HECW1	FAF1;DTL;SH3D19	GO_Biological_Process_2021
6	lipid transport (GO:0006869)	0.467138	1.01389	0.495671	0.784613	109	10	PRELID1;ABCC3;LDLR;NCOA2;PRELID2;ATP8B1;SLCO2B1;OSBPL5;SLCO2A1;GOT2	PRELID1;ABCC3;LDLR;NCOA2;PRELID2;ATP8B1	GO_Biological_Process_2021
6	regulation of transcription involved in G1/S transition of mitotic cell cycle (GO:0000083)	0.434882	1.02087	0.473575	0.784611	32	15	POLA1;CDC45;FBXO5;PCNA;RRM2;TFDP1;CDC6;CCNE1;DHFR;TYMS;TFDP2;E2F1;CDT1;NPAT;ORC1	POLA1;CDC45;FBXO5;PCNA;RRM2;TFDP1;CDC6;CCNE1;DHFR;TYMS;TFDP2;E2F1	GO_Biological_Process_2021
6	Pre-NOTCH Expression and Processing Homo sapiens R-HSA-1912422	0.476726	1.00059	0.504918	0.784519	57	8	TFDP1;KAT2B;ST3GAL4;TNRC6B;TFDP2;ST3GAL3;E2F1;LFNG	TFDP1;KAT2B;ST3GAL4;TNRC6B;TFDP2;ST3GAL3;E2F1	Reactome_2016
6	negative regulation of inflammatory response (GO:0050728)	0.464454	1.02957	0.457983	0.784405	212	11	GSTP1;CREB1;PPARG;ADCY2;TNFRSF1B;PPARA;SYK;KLF4;ADCY3;ADCY1;AOAH	GSTP1;CREB1;PPARG;ADCY2;TNFRSF1B;PPARA	GO_Biological_Process_2021
6	proteasomal protein catabolic process (GO:0010498)	0.418829	1.02043	0.460834	0.784333	205	20	KIF14;FAF1;PSMB3;TRIM2;TRIM13;PSME2;KLHL22;ARRB1;SIAH2;RAD23A;NHLRC3;SPSB3;WWP2;ANKRD9;PSMC3;KLHL20;PSMA1;PSMB9;HECW1;UBXN2A	KIF14;FAF1;PSMB3;TRIM2;TRIM13;PSME2;KLHL22;ARRB1;SIAH2;RAD23A;NHLRC3	GO_Biological_Process_2021
6	protein localization to chromosome (GO:0034502)	0.44576	1.02004	0.47463	0.783997	34	12	PLK1;MSH2;CENPA;MCM8;SLF1;RAD21;ATR;XRCC4;CTCF;MCM9;SLF2;ACD	PLK1;MSH2;CENPA;MCM8;SLF1	GO_Biological_Process_2021
6	regulation of double-strand break repair (GO:2000779)	0.452666	1.01361	0.477848	0.783996	42	11	DDX11;DEK;SPIRE2;SLF1;RAD51AP1;CHEK1;TIMELESS;FIGNL1;RNF169;SLF2;RAD51	DDX11;DEK;SPIRE2;SLF1;RAD51AP1	GO_Biological_Process_2021
6	RNA splicing, via transesterification reactions with bulged adenosine as nucleophile (GO:0000377)	0.393175	1.02544	0.474474	0.783865	251	38	POLR2L;SNRPG;UBL5;SRRM2;SNRPE;LSM3;LSM5;SNRPB;SRSF2;LSM4;PNN;RBM8A;DDX39A;SNRPF;USP39;BUD31;SF3B5;RSRC1;POLR2E;SFPQ;POLR2K;SNRPD1;HNRNPA0;LSM7;POLR2J;DDX46;LSM2;RAVER2;CPSF2;CSTF3;SF3A2;RBM17;GCFC2;LSM8;CDC40;PRCC;HNRNPF;PSPC1	POLR2L;SNRPG;UBL5;SRRM2;SNRPE;LSM3;LSM5;SNRPB;SRSF2;LSM4;PNN;RBM8A;DDX39A;SNRPF	GO_Biological_Process_2021
6	Ovarian steroidogenesis	0.558517	1.11982	0.33253	0.783572	51	6	LDLR;INSR;ADCY2;HSD17B2;ADCY3;ADCY1	LDLR;INSR;ADCY2;HSD17B2	KEGG_2021_Human
6	FGFR2 alternative splicing Homo sapiens R-HSA-6803529	0.498781	1.00016	0.497076	0.783392	26	6	POLR2L;ESRP1;POLR2E;POLR2K;POLR2J;HNRNPF	POLR2L;ESRP1	Reactome_2016
6	histone deacetylation (GO:0016575)	0.502875	1.02943	0.458904	0.783354	47	7	PHB;TRERF1;HDAC4;SFPQ;RCOR3;PRDM5;HDAC11	PHB;TRERF1	GO_Biological_Process_2021
6	Resolution of Abasic Sites (AP sites) Homo sapiens R-HSA-73933	0.416437	1.00375	0.505618	0.7833	35	17	POLD3;RFC4;PCNA;LIG1;RPA3;RFC3;POLE2;POLE;MPG;RFC2;PARP2;MBD4;PNKP;PARP1;POLD2;NTHL1;MUTYH	POLD3;RFC4;PCNA;LIG1;RPA3;RFC3;POLE2;POLE;MPG;RFC2;PARP2;MBD4;PNKP;PARP1;POLD2	Reactome_2016
6	positive regulation of transcription, DNA-templated (GO:0045893)	0.369805	1.01929	0.439	0.78329	1183	109	ATAD2;CHCHD2;ELF3;PSRC1;WWOX;CHCHD10;PRKDC;PHB;HMGB2;DNM2;JUNB;BRCA1;HMGB1;CKAP2;ITGA6;MYBL2;EPCAM;PBX1;BRD8;TRERF1;MECOM;SUPT16H;CREB1;MAP3K5;PPARG;IKBKB;NFIA;RBL1;NFATC3;IER2;TFDP1;RAI1;E2F5;LRP5;NCOA2;NFATC2IP;ESR2;SATB2;TCF20;PLAC8;ZFPM1;FOS;ARRB1;ARHGEF2;KAT2B;GATA4;CDK5RAP2;MYBL1;JUND;ZNF423;BCL10;PPARA;HDAC4;CHEK1;AHI1;NFIX;ILF2;SFPQ;CASZ1;TFDP2;TCERG1;ETV5;E2F1;SFR1;HNF4G;PAX3;HNF4A;NFIC;PRDM16;BLM;PARP1;NSD1;BRCA2;PPARGC1B;PIN1;POU2F1;HAX1;PSMC3;ILF3;CTCF;ONECUT2;E2F8;ARHGEF11;NPAT;POGZ;TAF7;NUP85;CHEK2;GABPB2;IER5;TP63;BRD7;UHRF1;EFCAB7;CDCA4;WNT7A;SNX5;ZNF462;CSRNP3;PBX4;KLF4;TCF3;HAS3;AFAP1L2;TAF6;AXIN1;PCBD2;HOXB7;BMP4	ATAD2;CHCHD2;ELF3;PSRC1;WWOX;CHCHD10;PRKDC;PHB;HMGB2;DNM2;JUNB;BRCA1;HMGB1;CKAP2;ITGA6;MYBL2;EPCAM;PBX1;BRD8;TRERF1;MECOM;SUPT16H;CREB1;MAP3K5;PPARG;IKBKB;NFIA;RBL1;NFATC3;IER2;TFDP1;RAI1;E2F5;LRP5;NCOA2;NFATC2IP;ESR2;SATB2;TCF20;PLAC8;ZFPM1;FOS;ARRB1;ARHGEF2;KAT2B;GATA4;CDK5RAP2;MYBL1;JUND;ZNF423;BCL10;PPARA;HDAC4;CHEK1;AHI1;NFIX;ILF2;SFPQ;CASZ1;TFDP2;TCERG1;ETV5;E2F1;SFR1;HNF4G;PAX3;HNF4A	GO_Biological_Process_2021
6	positive regulation of multicellular organismal process (GO:0051240)	0.421647	1.0198	0.469574	0.783277	345	20	CFL1;NLGN1;SOD1;EZH2;FBXO5;AGPAT2;PLAC8;MAP3K13;HHLA2;ELOVL6;PAXIP1;PRDM16;PPARGC1B;ZBTB7B;DECR1;SYK;HTR2B;BATF;FH;BMP4	CFL1;NLGN1;SOD1;EZH2	GO_Biological_Process_2021
6	regulation of DNA-templated transcription, initiation (GO:2000142)	0.539793	1.01907	0.47503	0.782525	61	5	CCNB1;CDK1;TNRC6B;CBFB;BAX	CCNB1	GO_Biological_Process_2021
6	Photodynamic therapy-induced AP-1 survival signaling. WP3611	0.505491	1.00877	0.476798	0.782517	50	6	JUNB;MAP3K5;FOS;CCNE1;CCNA2;BAX	JUNB;MAP3K5;FOS;CCNE1	WikiPathways_2019_Human
6	mRNA splicing, via spliceosome (GO:0000398)	0.390264	1.02931	0.441441	0.782305	274	40	POLR2L;SNRPG;UBL5;SRRM2;SNRPE;LSM3;LSM5;SNRPB;SRSF2;LSM4;PNN;RBM8A;DDX39A;SNRPF;SRPK2;USP39;BUD31;SF3B5;RSRC1;POLR2E;SFPQ;POLR2K;SNRPD1;HNRNPA0;LSM7;POLR2J;DDX46;LSM2;RAVER2;CPSF2;CSTF3;SF3A2;RBM17;GCFC2;LSM8;SRPK1;CDC40;PRCC;HNRNPF;PSPC1	POLR2L;SNRPG;UBL5;SRRM2;SNRPE;LSM3;LSM5;SNRPB;SRSF2;LSM4;PNN;RBM8A;DDX39A;SNRPF;SRPK2;USP39	GO_Biological_Process_2021
6	O-glycan processing (GO:0016266)	0.427367	1.036	0.435402	0.7789	61	18	GALNT13;GCNT3;MUC5AC;MUC5B;GALNT10;GCNT1;GALNT12;ST3GAL2;ST3GAL4;MUC3A;GALNT5;ST3GAL3;GALNT7;GALNT1;GALNT3;B3GNT3;MUC13;MUC12	GALNT13;GCNT3;MUC5AC;MUC5B;GALNT10;GCNT1;GALNT12;ST3GAL2;ST3GAL4;MUC3A;GALNT5;ST3GAL3;GALNT7	GO_Biological_Process_2021
6	heme binding (GO:0020037)	-0.329322	-0.821685	0.714286	0.73564	91	5	CYCS;HEBP2;DGCR8;PTGES2;FLVCR1	CYCS;HEBP2;DGCR8;PTGES2;FLVCR1	GO_Molecular_Function_2021
6	nuclear membrane reassembly (GO:0031468)	0.430791	1.03389	0.434385	0.778903	54	19	CCNB1;RAN;BANF1;CCNB2;LMNA;CDK1;RANGAP1;KPNB1;LBR;REEP4;NUP155;NDC1;NUP85;NUP43;VRK1;NUP133;NUP35;NUP93;UBXN2A	CCNB1;RAN;BANF1;CCNB2;LMNA;CDK1	GO_Biological_Process_2021
6	cellular response to organonitrogen compound (GO:0071417)	0.562203	1.08489	0.372263	0.732485	103	5	BRCA1;DIAPH1;LAMTOR4;LAMTOR2;RRAGA	BRCA1;DIAPH1;LAMTOR4	GO_Biological_Process_2021
6	RNA polymerase II-specific DNA-binding transcription factor binding (GO:0061629)	0.436339	1.09632	0.333333	0.693449	190	26	RBBP8;FAF1;CREB1;ANXA4;PPARG;HSPB1;RBL1;NCOA2;ZFPM1;FOS;BUD31;GATA4;TACC1;BHLHE41;BCL10;PPARA;HDAC4;TCERG1;HNF4A;WWP2;RBL2;SDR16C5;KLF4;TCF3;MKKS;TAF6	RBBP8;FAF1;CREB1;ANXA4;PPARG;HSPB1;RBL1;NCOA2;ZFPM1;FOS;BUD31;GATA4;TACC1;BHLHE41;BCL10;PPARA;HDAC4	GO_Molecular_Function_2021
6	negative regulation of metabolic process (GO:0009892)	0.543586	1.12699	0.33871	0.693412	56	7	GSTP1;ID1;LGR4;FIS1;ZNF423;PLCL2;RHEB	GSTP1;ID1;LGR4;FIS1	GO_Biological_Process_2021
6	small GTPase binding (GO:0031267)	0.451739	1.1024	0.350966	0.693354	175	21	IQGAP2;FGD4;SOD1;BIRC5;DOCK4;RANBP1;RABGAP1L;SRGAP2;BICDL1;RANGAP1;ARHGEF2;RHOBTB3;PLCE1;TRIOBP;EXPH5;NOXA1;LSM2;PAK1;SGSM3;FGD1;RAB8A	IQGAP2;FGD4;SOD1;BIRC5;DOCK4;RANBP1;RABGAP1L;SRGAP2;BICDL1;RANGAP1;ARHGEF2;RHOBTB3;PLCE1;TRIOBP;EXPH5	GO_Molecular_Function_2021
6	nucleocytoplasmic transport (GO:0006913)	0.564331	1.12858	0.330508	0.693272	40	6	SNRPG;SNRPE;SNRPB;SNRPF;RSRC1;SNRPD1	SNRPG;SNRPE;SNRPB;SNRPF	GO_Biological_Process_2021
6	error-free translesion synthesis (GO:0070987)	0.550373	1.1297	0.331448	0.69309	22	7	RFC4;PCNA;RPA3;RFC3;REV1;RFC2;POLH	RFC4;PCNA;RPA3;RFC3;REV1;RFC2	GO_Biological_Process_2021
6	COPI-mediated anterograde transport Homo sapiens R-HSA-6807878	0.551887	1.09768	0.357143	0.692801	78	6	DYNLL1;COPE;CD55;KDELR3;COG2;DCTN5	DYNLL1	Reactome_2016
6	protein deacetylation (GO:0006476)	0.568849	1.12567	0.331368	0.692704	45	6	PHB;TRERF1;HDAC4;RCOR3;PRDM5;HDAC11	PHB;TRERF1	GO_Biological_Process_2021
6	positive regulation of stress-activated MAPK cascade (GO:0032874)	0.544064	1.12829	0.313793	0.692586	99	7	HMGB1;MAP3K5;SH3RF2;MID1;WNT7A;TPD52L1;AXIN1	HMGB1;MAP3K5	GO_Biological_Process_2021
6	regulation of phosphorylation (GO:0042325)	0.456929	1.12784	0.29667	0.692419	125	22	DYNLL1;MCM7;ITGA6;CCDC88A;NUP210;IKBKB;HSPB1;CDKN2D;BCL10;CCDC88C;TPR;PIN1;BARD1;NUP155;NDC1;NUP85;NUP43;NUP133;EMP2;NUP35;NUP93;BMP4	DYNLL1;MCM7;ITGA6;CCDC88A;NUP210;IKBKB;HSPB1	GO_Biological_Process_2021
6	Transcriptional activity of SMAD2/SMAD3:SMAD4 heterotrimer Homo sapiens R-HSA-2173793	0.555277	1.09697	0.372706	0.692318	44	6	JUNB;RBL1;TFDP1;E2F5;TFDP2;PARP1	JUNB;RBL1;TFDP1;E2F5	Reactome_2016
6	fatty acid biosynthetic process (GO:0006633)	0.568692	1.12592	0.327907	0.693508	71	6	ACACA;NDUFAB1;LIPH;TECR;ELOVL6;ABHD3	ACACA;NDUFAB1;LIPH;TECR;ELOVL6;ABHD3	GO_Biological_Process_2021
6	regulation of gene expression, epigenetic (GO:0040029)	0.493601	1.13495	0.315068	0.69145	82	13	POLR2L;GPX1;EZH2;DNMT1;DEK;BAZ1B;KAT2B;HDAC4;POLR2E;POLR2K;PHF19;CTCF;RBBP7	POLR2L;GPX1;EZH2;DNMT1;DEK	GO_Biological_Process_2021
6	U12-type spliceosomal complex (GO:0005689)	0.506458	1.05562	0.416573	0.690223	28	7	SNRPG;SNRPE;SNRPB;SNRPF;SF3B5;SNRPD1;LSM7	SNRPG;SNRPE;SNRPB;SNRPF;SF3B5	GO_Cellular_Component_2021
6	Mesenchymal	0.383585	0.843413	0.691083	0.689076	143	10	CFL1;DIAPH1;MMP3;COL17A1;MMP28;MCOLN3;ADAM15;COLCA2;ROCK2;MCOLN2	CFL1	Epi_Mes
6	HDR through Homologous Recombination (HRR) Homo sapiens R-HSA-5685942	0.431043	1.09999	0.328328	0.68859	64	32	BRIP1;POLD3;BRCA1;RBBP8;RFC4;EXO1;TOPBP1;PCNA;RPA3;RFC3;RAD51AP1;POLE2;POLE;RFC2;CHEK1;BLM;TOP3A;DNA2;ATR;BRCA2;XRCC3;POLD2;RMI1;BARD1;RAD9A;XRCC2;PALB2;POLH;GEN1;MRE11A;RAD51;RAD1	BRIP1;POLD3;BRCA1;RBBP8;RFC4;EXO1;TOPBP1;PCNA;RPA3;RFC3;RAD51AP1;POLE2;POLE	Reactome_2016
6	response to retinoic acid (GO:0032526)	0.568044	1.137	0.310023	0.688556	62	6	RBP4;CREB1;ACER2;HSD17B2;CDKN2D;BRINP1	RBP4;CREB1;ACER2;HSD17B2;CDKN2D	GO_Biological_Process_2021
6	translesion synthesis (GO:0019985)	0.493738	1.13815	0.322479	0.688294	42	13	POLD3;DTL;RFC4;PCNA;RPA3;RFC3;POLE2;REV1;RFC2;POLD2;USP10;PRIMPOL;POLH	POLD3;DTL;RFC4;PCNA;RPA3;RFC3;POLE2	GO_Biological_Process_2021
6	import into nucleus (GO:0051170)	0.462271	1.13985	0.286448	0.688015	77	18	RAN;SNRPG;IPO9;SNRPE;RANBP17;SNRPB;SNRPF;KPNB1;SNRPD1;TPR;NUP155;PPP1R10;TNPO2;SYK;NUP85;NUP133;NUP93;RANBP6	RAN;SNRPG;IPO9;SNRPE;RANBP17;SNRPB	GO_Biological_Process_2021
6	transcription-coupled nucleotide-excision repair (GO:0006283)	0.488591	1.13931	0.296066	0.687961	73	15	POLR2L;POLD3;RFC4;PCNA;LIG1;RPA3;RFC3;RFC2;POLR2E;POLR2K;ZNF830;POLR2J;POLD2;COPS6;CCNH	POLR2L;POLD3;RFC4;PCNA;LIG1;RPA3;RFC3	GO_Biological_Process_2021
6	replication fork processing (GO:0031297)	0.480546	1.13891	0.311224	0.687604	39	16	MMS22L;DDX11;ZGRF1;FAM111A;PCNA;RFWD3;ZRANB3;TONSL;BLM;DNA2;ATR;BRCA2;PRIMPOL;NUCKS1;GEN1;RAD51	MMS22L;DDX11;ZGRF1;FAM111A;PCNA;RFWD3;ZRANB3	GO_Biological_Process_2021
6	TP53 Regulates Transcription of DNA Repair Genes Homo sapiens R-HSA-6796648	0.455908	1.10128	0.3524	0.687425	61	17	TCEB2;POLR2L;BRCA1;FANCI;SUPT16H;MSH2;FANCD2;FANCC;FOS;DDB2;CHEK1;POLR2E;POLR2K;ATR;POLR2J;CCNH;NELFB	TCEB2;POLR2L;BRCA1;FANCI;SUPT16H;MSH2;FANCD2;FANCC;FOS;DDB2;CHEK1;POLR2E	Reactome_2016
6	protein stabilization (GO:0050821)	0.462749	1.13805	0.288597	0.687046	179	20	PFN1;PHB;GTSE1;CREB1;GNAQ;MCM8;CCT3;CCT5;CCT7;PIN1;HIP1;TSPAN1;USP13;CHEK2;SUGT1;AAK1;CCNH;OTUD3;BAG5;TELO2	PFN1;PHB;GTSE1;CREB1;GNAQ;MCM8	GO_Biological_Process_2021
6	axonogenesis (GO:0007409)	0.523185	1.13569	0.337416	0.690858	240	9	S100A6;GRB7;FEZ2;IGSF9;EFNB2;SHTN1;WNT7A;LGR6;RAB8A	S100A6;GRB7	GO_Biological_Process_2021
6	tertiary granule lumen (GO:1904724)	-0.30011	-0.847552	0.648148	0.686376	55	7	PRSS3;LYZ;ILF2;GGH;IDH1;GSDMD;CTSS	PRSS3;LYZ;ILF2;GGH;IDH1;GSDMD;CTSS	GO_Cellular_Component_2021
6	carbohydrate homeostasis (GO:0033500)	0.521256	1.13003	0.327549	0.693598	70	9	RBP4;BACE2;MCU;PPARG;INSR;HNF4A;CAV3;OAS1;IRS1	RBP4;BACE2;MCU;PPARG	GO_Biological_Process_2021
6	negative regulation of transcription, DNA-templated (GO:0045892)	0.410543	1.12639	0.191	0.693626	948	87	CENPF;ELF3;AURKB;WWOX;PHB;HMGB2;CUX1;FOXP1;BRCA1;HMGB1;PLK1;EZH2;ID1;DEPDC1;TRERF1;ERN2;BIRC5;MECOM;KMT5A;CREB1;CBX5;PPARG;FHL2;NR6A1;ESR2;CBX3;ZFPM1;ATP8B1;BHLHE41;EID2B;ZNF423;GATAD2B;PPARA;HDAC4;CREB3L1;WWC1;NFIX;SFPQ;CBFB;TFDP2;TCERG1;TIMELESS;ETV5;E2F1;HNF4A;NFIC;TPR;PRDM16;HDGF;PARP1;NSD1;DACH1;LARP7;WWP2;POU2F1;RCOR3;ZBTB7B;ILF3;EID1;CTCF;TRIM37;E2F8;SAMD13;TAF7;PRDM5;PA2G4;ZNF440;SFMBT2;TP63;DCAF1;BRD7;UHRF1;SDR16C5;GCFC2;ZNF69;EID2;SOX13;SPDEF;KLF4;TCF3;ZNF431;SAMD1;ZNF254;SCML1;DNAJA3;PSPC1;BMP4	CENPF;ELF3;AURKB;WWOX;PHB;HMGB2;CUX1;FOXP1;BRCA1;HMGB1;PLK1;EZH2;ID1;DEPDC1;TRERF1;ERN2;BIRC5;MECOM;KMT5A;CREB1	GO_Biological_Process_2021
6	MyD88 cascade initiated on plasma membrane Homo sapiens R-HSA-975871	0.53921	1.09261	0.361827	0.700082	82	6	HMGB1;CREB1;IKBKB;FOS;IRAK4;DUSP6	HMGB1;CREB1;IKBKB;FOS	Reactome_2016
6	Removal of the Flap Intermediate from the C-strand Homo sapiens R-HSA-174437	0.581319	1.09183	0.375451	0.700059	10	5	POLD3;PCNA;RPA3;DNA2;POLD2	POLD3;PCNA;RPA3	Reactome_2016
6	GTPase binding (GO:0051020)	0.437131	1.08477	0.356926	0.699899	201	22	IQGAP2;FGD4;SOD1;BIRC5;DOCK4;RANBP1;RABGAP1L;SRGAP2;BICDL1;RANGAP1;ARHGEF2;RHOBTB3;PLCE1;TRIOBP;EXPH5;NOXA1;GNB2;LSM2;PAK1;SGSM3;FGD1;RAB8A	IQGAP2;FGD4;SOD1;BIRC5;DOCK4;RANBP1;RABGAP1L	GO_Molecular_Function_2021
6	regulation of neuron projection development (GO:0010975)	0.469396	1.12107	0.328586	0.699881	165	17	CFL1;ITGA6;SIPA1L1;CCDC88A;ROR2;FUT9;TENM3;KANK1;EFNB2;CRMP1;MBOAT1;PAK1;CAMK2G;ULK4;BAG5;ARC;RTN4IP1	CFL1;ITGA6;SIPA1L1;CCDC88A;ROR2	GO_Biological_Process_2021
6	Toll Like Receptor TLR6:TLR2 Cascade Homo sapiens R-HSA-168188	0.53921	1.0835	0.389349	0.699681	92	6	HMGB1;CREB1;IKBKB;FOS;IRAK4;DUSP6	HMGB1;CREB1;IKBKB;FOS	Reactome_2016
6	DNA-binding transcription factor binding (GO:0140297)	0.435876	1.0972	0.338014	0.699657	208	26	CHCHD2;PTMA;HMGB1;RBBP8;CREB1;CBX5;PPARG;HSPB1;RBL1;FHL2;ZFPM1;FOS;GATA4;BHLHE41;PPARA;HDAC4;TCERG1;HNF4A;PRDM16;WWP2;RBL2;PRDM5;SDR16C5;KLF4;TCF3;MKKS	CHCHD2;PTMA;HMGB1;RBBP8;CREB1;CBX5;PPARG;HSPB1;RBL1;FHL2;ZFPM1;FOS;GATA4;BHLHE41;PPARA;HDAC4	GO_Molecular_Function_2021
6	sequence-specific double-stranded DNA binding (GO:1990837)	0.407333	1.1066	0.253	0.699275	712	68	ELF3;POLA1;ONECUT3;HMGB2;CUX1;JUNB;FOXP1;BRCA1;HMGB1;MCM7;MCM4;DDX11;CDC45;MYBL2;PBX1;MCM10;CREB1;MCM3;CENPC;PPARG;MCM8;NFATC3;MCM5;CDC6;NR6A1;ZNF704;FOS;GATA4;CDK5RAP2;JUND;BHLHE41;HDAC4;CREB3L1;KIF2C;MCMDC2;NFIX;MBD4;SFPQ;MCM6;KLF3;ETV5;E2F1;PAX3;HNF4A;NFIC;NR3C2;PRDM16;ZBTB7B;CTCF;ONECUT2;E2F8;TAF7;MCM2;PRDM5;PRRX2;ASH2L;TBX18;MCM9;GABPB2;BRD7;ORC1;SOX13;SPDEF;KLF4;BATF;HOXB7;PSPC1;MNX1	ELF3;POLA1;ONECUT3;HMGB2;CUX1;JUNB;FOXP1;BRCA1;HMGB1;MCM7;MCM4;DDX11;CDC45;MYBL2;PBX1;MCM10;CREB1;MCM3;CENPC;PPARG;MCM8;NFATC3	GO_Molecular_Function_2021
6	GTPase activator activity (GO:0005096)	0.421281	1.10978	0.288288	0.698954	336	45	EEF1B2;IQGAP2;ARHGAP11B;RGS3;FGD4;SIPA1L1;ARHGAP26;CCDC88A;DOCK4;RANBP1;RABGAP1L;GNAQ;SRGAP2;RAPGEF5;IQGAP3;LAMTOR4;ARHGAP33;ECT2;DENND6A;RANGAP1;ARRB1;ARHGEF2;TBC1D5;ARHGAP11A;TBC1D1;PLCE1;DNMBP;CCDC88C;RIN2;SIPA1L2;RACGAP1;LAMTOR2;TBC1D4;DENND4B;ARHGEF11;NUCB2;GRTP1;IQSEC2;HTR2B;SGSM3;HERC2;RIC8B;FGD1;DENND1B;NGEF	EEF1B2;IQGAP2;ARHGAP11B;RGS3;FGD4;SIPA1L1;ARHGAP26;CCDC88A;DOCK4;RANBP1;RABGAP1L;GNAQ;SRGAP2;RAPGEF5;IQGAP3;LAMTOR4;ARHGAP33;ECT2;DENND6A;RANGAP1;ARRB1;ARHGEF2;TBC1D5	GO_Molecular_Function_2021
6	DNA-templated transcription, termination (GO:0006353)	0.497547	1.13031	0.324153	0.697431	70	11	POLR2L;SNRPG;SNRPE;SNRPB;SNRPF;POLR2E;POLR2K;TTF2;CPSF2;CSTF3;CCNH	POLR2L;SNRPG;SNRPE;SNRPB;SNRPF	GO_Biological_Process_2021
6	CMG complex (GO:0071162)	0.474036	1.0435	0.414474	0.697383	10	9	MCM7;MCM4;MCM3;MCM5;GINS2;MCM6;GINS1;MCM2;GINS4	MCM7;MCM4;MCM3;MCM5	GO_Cellular_Component_2021
6	negative regulation of cysteine-type endopeptidase activity (GO:2000117)	0.56564	1.1248	0.331375	0.693617	53	6	GPX1;SFN;CAST;CDKN2D;SIAH2;KLF4	GPX1;SFN;CAST;CDKN2D;SIAH2	GO_Biological_Process_2021
6	MAPK6/MAPK4 signaling Homo sapiens R-HSA-5687128	0.49412	1.09443	0.36588	0.697317	92	10	PSMB3;HSPB1;CDC14B;CDK1;PSME2;TNRC6B;PSMC3;PAK1;PSMA1;PSMB9	PSMB3;HSPB1;CDC14B;CDK1;PSME2	Reactome_2016
6	hydro-lyase activity (GO:0016836)	0.552997	1.1042	0.343195	0.696957	55	6	GMDS;CA12;PCBD1;ECI1;PCBD2;FH	GMDS	GO_Molecular_Function_2021
6	mitotic spindle assembly (GO:0090307)	0.472812	1.13258	0.312115	0.696878	44	16	AURKB;TPX2;KIF23;PRC1;MZT1;KPNB1;SPICE1;KIF4A;RACGAP1;SMC1A;PIBF1;KIF11;CHEK2;KIFC1;CEP192;MISP	AURKB;TPX2;KIF23;PRC1	GO_Biological_Process_2021
6	DNA damage checkpoint signaling (GO:0000077)	0.508445	1.13113	0.320856	0.696563	32	10	BRIP1;CLSPN;INTS7;CHEK1;E2F1;ZNF830;ATR;RAD9A;CHEK2;RAD1	BRIP1;CLSPN	GO_Biological_Process_2021
6	positive regulation of kinase activity (GO:0033674)	0.592998	1.13016	0.328431	0.696304	114	5	CENPE;ROR2;INSR;MST1R;ERBB3	CENPE;ROR2;INSR;MST1R;ERBB3	GO_Biological_Process_2021
6	positive regulation of NF-kappaB transcription factor activity (GO:0051092)	0.492789	1.12351	0.334402	0.695899	155	11	PPIA;IKBKB;TRIM13;MAP3K13;ARHGEF2;PIDD1;BCL10;TRIM37;LGALS9;TRIM15;TNFRSF11A	PPIA;IKBKB;TRIM13;MAP3K13;ARHGEF2;PIDD1;BCL10	GO_Biological_Process_2021
6	LncRNA involvement in canonical Wnt signaling and colorectal cancer WP4258	0.530794	1.08484	0.387025	0.695718	94	7	EZH2;ROR2;LRP5;WNT7A;H2AFY2;TCF3;AXIN1	EZH2;ROR2;LRP5	WikiPathways_2019_Human
6	response to light stimulus (GO:0009416)	0.533972	1.13193	0.318232	0.695717	61	8	DTL;ZRANB3;CIRBP;CDKN2D;REV1;DDB2;TP53I13;PRIMPOL	DTL;ZRANB3;CIRBP;CDKN2D;REV1;DDB2;TP53I13	GO_Biological_Process_2021
6	FoxO signaling pathway	0.564171	1.19448	0.251409	0.69501	131	8	CCNB1;PLK1;CCNB2;IKBKB;INSR;CDKN2D;RBL2;IRS1	CCNB1;PLK1;CCNB2;IKBKB	KEGG_2021_Human
6	cellular amino acid catabolic process (GO:0009063)	0.532477	1.13013	0.336612	0.694818	90	8	ARHGAP11B;HIBCH;AADAT;GOT1;SHMT1;PRODH;GOT2;GLUL	ARHGAP11B	GO_Biological_Process_2021
6	protein polyubiquitination (GO:0000209)	0.440297	1.12859	0.277	0.694778	314	32	UBE2C;UBE2S;ANAPC11;BRCA1;CCNF;DTL;PSMB3;TRIM2;DZIP3;PSME2;UBE2T;SIAH2;NHLRC3;DDB2;DCAF15;CBFB;ZNF738;WWP2;BARD1;THOP1;FBXL8;PSMC3;RUSC1;FBXL5;KLHL20;FZR1;RNF8;CDC23;PSMA1;PSMB9;UBE2G2;HECW1	UBE2C;UBE2S;ANAPC11;BRCA1;CCNF;DTL;PSMB3;TRIM2	GO_Biological_Process_2021
6	positive regulation of cell death (GO:0010942)	0.498337	1.13203	0.31027	0.697011	66	11	PHB;FAF1;MAP3K5;ACER2;TRIM13;FOS;MMP3;HEBP2;EFNB2;PRODH;BMP4	PHB;FAF1;MAP3K5;ACER2;TRIM13;FOS;MMP3;HEBP2	GO_Biological_Process_2021
6	Phospholipase D signaling pathway	0.535404	1.19365	0.251068	0.6862	148	11	DNM2;PIP5K1B;PLCB4;AGPAT2;INSR;ADCY2;SYK;PLPP2;ADCY3;ADCY1;RHEB	DNM2;PIP5K1B;PLCB4;AGPAT2;INSR;ADCY2	KEGG_2021_Human
6	UV Response Up	0.408144	0.988647	0.508197	0.684083	158	17	JUNB;CLTB;RFC4;EPCAM;E2F5;FOS;CCNE1;C4BPB;BTG3;PARP2;BTG2;TST;GGH;PSMC3;ACAA1;PDAP1;SLC25A4	JUNB;CLTB;RFC4;EPCAM;E2F5;FOS;CCNE1;C4BPB;BTG3;PARP2;BTG2	MSigDB_Hallmark_2020
6	B cell activation (GO:0042113)	0.528827	1.14201	0.316649	0.683337	85	9	PHB;SLC25A5;MSH2;BLNK;CTPS1;CLCF1;HDAC4;DCAF1;TCF3	PHB;SLC25A5;MSH2;BLNK;CTPS1;CLCF1;HDAC4	GO_Biological_Process_2021
6	regulation of sodium ion transmembrane transporter activity (GO:2000649)	0.605615	1.1505	0.299639	0.673199	40	5	STK39;FXYD3;CAV3;HECW1;GPD1L	STK39;FXYD3	GO_Biological_Process_2021
6	cAMP-mediated signaling (GO:0019933)	0.596645	1.15178	0.2836	0.672401	25	5	RIMS2;ADCY2;PDE7A;CAP2;ADCY1	RIMS2	GO_Biological_Process_2021
6	Termination of translesion DNA synthesis Homo sapiens R-HSA-5656169	0.494467	1.1126	0.352571	0.672388	30	12	POLD3;RFC4;PCNA;RPA3;RFC3;POLE2;POLE;REV1;RFC2;POLD2;USP10;POLH	POLD3;RFC4;PCNA;RPA3;RFC3;POLE2;POLE	Reactome_2016
6	integrin-mediated signaling pathway (GO:0007229)	0.620886	1.15617	0.31	0.67202	75	5	CDH17;ITGB4;ADAM15;SYK;CCM2	CDH17;ITGB4	GO_Biological_Process_2021
6	organophosphate ester transport (GO:0015748)	0.598942	1.15615	0.275946	0.670441	25	5	PRELID1;LDLR;SLC44A4;PRELID2;OSBPL5	PRELID1;LDLR;SLC44A4;PRELID2	GO_Biological_Process_2021
6	WW domain binding (GO:0050699)	0.573842	1.12207	0.3302	0.670132	30	6	KIF20B;CDC25C;DAZAP2;SCNN1A;TP63;SCNN1B	KIF20B;CDC25C;DAZAP2;SCNN1A	GO_Molecular_Function_2021
6	Pathways in cancer	0.465075	1.21848	0.118	0.66857	531	45	GSTP1;NQO1;CKS2;MGST3;CCNE2;ITGA6;GSTO1;BIRC5;MECOM;PLCB4;GNAQ;MSH2;CKS1B;PPARG;IKBKB;LRP5;ESR2;ADCY2;CYCS;FOS;CCNE1;DDB2;CALM3;E2F1;TPR;BRCA2;CCNA2;GNB2;ARHGEF11;BAX;APAF1;ROCK2;KIF7;WNT7A;RASSF1;CAMK2G;EDNRA;ADCY3;GSTO2;MGST2;ADCY1;AXIN1;RAD51;FH;BMP4	GSTP1;NQO1;CKS2;MGST3;CCNE2;ITGA6;GSTO1;BIRC5;MECOM;PLCB4;GNAQ;MSH2;CKS1B;PPARG;IKBKB	KEGG_2021_Human
6	peptidyl-serine modification (GO:0018209)	0.46645	1.15866	0.260385	0.667948	169	22	PRKDC;AURKA;CLSPN;PLK1;GALNT13;STK39;IKBKB;CDK1;SRPK2;TTK;MAP3K13;MAST2;PARP2;ATR;GALNT1;PARP1;MASTL;CDC7;VRK1;ROCK2;CSNK1G2;GALNT3	PRKDC;AURKA;CLSPN;PLK1;GALNT13;STK39	GO_Biological_Process_2021
6	negative regulation of neuron death (GO:1901215)	0.541461	1.15822	0.258503	0.667585	98	8	KIF14;SOD1;MSH2;NENF;CLCF1;TNFRSF1B;ERBB3;INPP5A	KIF14;SOD1;MSH2;NENF;CLCF1;TNFRSF1B;ERBB3	GO_Biological_Process_2021
6	Presynaptic phase of homologous DNA pairing and strand exchange Homo sapiens R-HSA-5693616	0.451007	1.12083	0.331319	0.665801	39	22	BRIP1;BRCA1;RBBP8;RFC4;EXO1;TOPBP1;RPA3;RFC3;RFC2;CHEK1;BLM;TOP3A;DNA2;ATR;BRCA2;RMI1;BARD1;RAD9A;XRCC2;MRE11A;RAD51;RAD1	BRIP1;BRCA1;RBBP8;RFC4;EXO1;TOPBP1;RPA3;RFC3	Reactome_2016
6	nucleosome organization (GO:0034728)	0.530478	1.15096	0.315961	0.673298	94	9	HMGB2;SUPT16H;CHAF1A;NAP1L4;NASP;ANP32E;CTCF;LIN54;RNF8	HMGB2;SUPT16H;CHAF1A;NAP1L4;NASP	GO_Biological_Process_2021
6	Resolution of D-Loop Structures Homo sapiens R-HSA-5693537	0.470248	1.11928	0.339157	0.665387	33	17	BRIP1;BRCA1;RBBP8;EXO1;RAD51AP1;BLM;TOP3A;DNA2;BRCA2;XRCC3;RMI1;BARD1;XRCC2;PALB2;GEN1;MRE11A;RAD51	BRIP1;BRCA1;RBBP8;EXO1	Reactome_2016
6	DNA-directed DNA polymerase activity (GO:0003887)	0.522964	1.13004	0.32967	0.66463	21	9	POLA1;POLD3;POLQ;POLE2;POLE;REV1;POLE4;PRIMPOL;POLH	POLA1;POLD3;POLQ;POLE2;POLE	GO_Molecular_Function_2021
6	Depolymerisation of the Nuclear Lamina Homo sapiens R-HSA-4419969	0.578918	1.12047	0.336696	0.664471	15	5	CCNB1;LMNA;CDK1;TMPO;LMNB1	CCNB1;LMNA;CDK1	Reactome_2016
6	Intraflagellar transport Homo sapiens R-HSA-5620924	0.561404	1.11903	0.337632	0.663759	41	6	DYNLL1;WDR34;IFT122;KIFAP3;TTC21B;IFT74	DYNLL1	Reactome_2016
6	gamma-tubulin binding (GO:0043015)	-0.383689	-1.04487	0.344828	0.66358	23	6	CDK5RAP2;TUBGCP3;RACGAP1;BRCA2;CENPJ;PAK1	CDK5RAP2;TUBGCP3;RACGAP1;BRCA2;CENPJ;PAK1	GO_Molecular_Function_2021
6	Nuclear Envelope Breakdown Homo sapiens R-HSA-2980766	0.464119	1.11759	0.325933	0.663107	51	19	CCNB1;PLK1;BANF1;CCNB2;NUP210;LMNA;CDK1;TMPO;TPR;LMNB1;NUP155;NUPL2;NDC1;NUP85;NUP43;VRK1;NUP133;NUP35;NUP93	CCNB1;PLK1;BANF1;CCNB2;NUP210;LMNA;CDK1	Reactome_2016
6	YAP1- and WWTR1 (TAZ)-stimulated gene expression Homo sapiens R-HSA-2032785	0.589716	1.12357	0.335784	0.660516	29	5	NCOA2;KAT2B;GATA4;CHD9;PPARA	NCOA2;KAT2B;GATA4;CHD9;PPARA	Reactome_2016
6	DNA Repair	0.395562	1.01952	0.48494	0.660159	150	32	POLA1;POLD3;PRIM1;APRT;RFC4;PCNA;COX17;LIG1;RPA3;RFC3;POLA2;MPC2;MPG;RFC2;DDB2;POLR2E;TYMS;POLR2K;ZWINT;SAC3D1;POLR2J;AK3;POLE4;DGCR8;GTF2A2;CSTF3;POLH;UMPS;HPRT1;TAF6;NELFB;RAD51	POLA1;POLD3;PRIM1;APRT;RFC4;PCNA;COX17;LIG1;RPA3;RFC3;POLA2	MSigDB_Hallmark_2020
6	termination of RNA polymerase II transcription (GO:0006369)	0.568769	1.16214	0.28733	0.659037	34	7	SNRPG;SNRPE;SNRPB;SNRPF;TTF2;CPSF2;CSTF3	SNRPG;SNRPE;SNRPB;SNRPF	GO_Biological_Process_2021
6	positive regulation of intracellular signal transduction (GO:1902533)	0.418437	1.08393	0.346038	0.733637	546	34	TXN;S100A4;PHB;NLGN1;HMGB1;ROR2;IKBKB;TRIM13;LAMTOR4;ECT2;FIS1;INSR;ZDHHC13;MST1R;BCL10;ERBB3;WWC1;NR3C2;IRAK4;LAMTOR2;MAP3K14;HAX1;BAX;MAP3K3;HIP1;ROCK2;RRAGA;LGALS9;HTR2B;BOK;IRS1;TRIM15;NOS1AP;RHEB	TXN;S100A4;PHB;NLGN1;HMGB1;ROR2;IKBKB;TRIM13;LAMTOR4;ECT2;FIS1;INSR;ZDHHC13;MST1R	GO_Biological_Process_2021
6	positive regulation of protein modification by small protein conjugation or removal (GO:1903322)	0.579374	1.1628	0.274576	0.658577	77	6	BRCA1;FANCI;BCL10;HDAC4;PAXIP1;AXIN1	BRCA1;FANCI	GO_Biological_Process_2021
6	Dual incision in TC-NER Homo sapiens R-HSA-6782135	0.472798	1.11789	0.333333	0.664732	63	15	POLR2L;POLD3;RFC4;PCNA;RPA3;RFC3;POLE2;POLE;RFC2;POLR2E;POLR2K;ZNF830;POLR2J;POLD2;CCNH	POLR2L;POLD3;RFC4;PCNA;RPA3;RFC3;POLE2;POLE	Reactome_2016
6	Gastrin-CREB signalling pathway via PKC and MAPK Homo sapiens R-HSA-881907	0.440352	1.11137	0.32495	0.673518	432	27	PHB;RGS3;NTSR1;MGLL;CREB1;PLCB4;PSMB3;GNAQ;SPRED2;PSME2;ARRB1;MMP3;ERBB3;PPP2R5E;NMU;LAMTOR2;PSMC3;GNB2;PPP2R5A;DUSP6;SPRED1;CAMK2G;HTR2B;EDNRA;IRS1;PSMA1;PSMB9	PHB;RGS3;NTSR1;MGLL;CREB1;PLCB4;PSMB3;GNAQ;SPRED2	Reactome_2016
6	positive regulation of cell projection organization (GO:0031346)	0.538855	1.15192	0.292074	0.673583	117	9	CUX1;ITGA6;PLXNA2;ROR2;FUT9;MAP3K13;TENM3;CARMIL1;CAPRIN1	CUX1;ITGA6;PLXNA2;ROR2;FUT9;MAP3K13;TENM3	GO_Biological_Process_2021
6	Resolution of D-loop Structures through Holliday Junction Intermediates Homo sapiens R-HSA-5693568	0.470248	1.11298	0.326824	0.673846	32	17	BRIP1;BRCA1;RBBP8;EXO1;RAD51AP1;BLM;TOP3A;DNA2;BRCA2;XRCC3;RMI1;BARD1;XRCC2;PALB2;GEN1;MRE11A;RAD51	BRIP1;BRCA1;RBBP8;EXO1	Reactome_2016
6	Orc1 removal from chromatin Homo sapiens R-HSA-68949	0.460499	1.1039	0.343465	0.682392	70	18	MCM7;MCM4;PSMB3;MCM3;MCM8;MCM5;PSME2;CDC6;ORC6;MCM6;CDT1;CCNA2;PSMC3;MCM2;FZR1;ORC1;PSMA1;PSMB9	MCM7;MCM4;PSMB3;MCM3;MCM8;MCM5;PSME2;CDC6	Reactome_2016
6	nitrogen compound transport (GO:0071705)	0.527072	1.14294	0.302832	0.682113	143	9	CENPF;SLC35F3;SLC6A20;SLC44A4;MIA3;TXNIP;SLC25A45;NDC1;FLVCR1	CENPF;SLC35F3;SLC6A20;SLC44A4;MIA3	GO_Biological_Process_2021
6	HIV Infection Homo sapiens R-HSA-162906	0.425231	1.10546	0.318957	0.68041	222	39	PPIA;TCEB2;POLR2L;RAN;SLC25A5;BANF1;RANBP1;SUPT16H;PSMB3;NUP210;LIG1;PSME2;RANGAP1;PSIP1;KPNB1;POLR2E;POLR2K;TPR;POLR2J;XRCC4;PSMC3;NUP155;NUPL2;NDC1;GTF2A2;NUP85;NUP43;AP2B1;AP1S1;CCNH;SLC25A4;NUP133;NUP35;AP1S2;PSMA1;PSMB9;TAF6;NELFB;NUP93	PPIA;TCEB2;POLR2L;RAN;SLC25A5;BANF1;RANBP1;SUPT16H;PSMB3	Reactome_2016
6	positive regulation of DNA replication (GO:0045740)	0.608372	1.1471	0.301489	0.678838	17	5	FAF1;ATAD5;PCNA;DNA2;CDT1	FAF1;ATAD5;PCNA	GO_Biological_Process_2021
6	protein secretion (GO:0009306)	0.591344	1.14604	0.297164	0.678826	64	5	RIMS2;MIA3;TANGO6;CAMK2G;RAB8A	RIMS2	GO_Biological_Process_2021
6	protein autophosphorylation (GO:0046777)	0.474445	1.14764	0.278455	0.678636	159	18	AURKB;AURKA;TNIK;STK39;MYO3A;INSR;MELK;NEK2;MAP3K13;PASK;SIK2;ATR;MAP3K3;STK17B;CHEK2;VRK1;PAK1;AAK1	AURKB;AURKA;TNIK;STK39;MYO3A;INSR;MELK;NEK2;MAP3K13;PASK;SIK2	GO_Biological_Process_2021
6	RNA Polymerase I, RNA Polymerase III, and Mitochondrial Transcription Homo sapiens R-HSA-504046	0.456919	1.10711	0.340102	0.678158	116	19	H3F3A;H2AFZ;POLR2L;HIST1H2BH;H2AFX;HIST1H2BJ;NFIA;CBX3;KAT2B;HIST2H2AA3;GATAD2B;POLR2E;NFIX;POLR2K;NFIC;POU2F1;HIST1H2BN;RBBP7;CCNH	H3F3A;H2AFZ;POLR2L;HIST1H2BH;H2AFX;HIST1H2BJ;NFIA	Reactome_2016
6	regulation of cell migration (GO:0030334)	0.449097	1.14582	0.263317	0.677924	408	29	KIF14;CLDN4;GTSE1;ACTG1;ITGA6;PLXNA2;GRB7;ROR2;SRGAP2;LMNA;INSR;MIA3;CEACAM6;LDLRAD4;CEMIP;ADAM15;KANK1;DACH1;ARHGEF39;SH3RF2;SRGAP2B;TCAF1;ROCK2;SCAI;PAK1;CARMIL1;LGR6;ULK4;CAMSAP3	KIF14;CLDN4;GTSE1;ACTG1;ITGA6;PLXNA2;GRB7;ROR2;SRGAP2;LMNA	GO_Biological_Process_2021
6	lipid biosynthetic process (GO:0008610)	0.535422	1.14694	0.296053	0.677771	80	9	PAM;ACACA;NDUFAB1;PDSS2;LIPH;FDFT1;ACSL5;MBOAT1;PDSS1	PAM;ACACA;NDUFAB1;PDSS2;LIPH	GO_Biological_Process_2021
6	positive regulation of phosphorylation (GO:0042327)	0.477739	1.14844	0.276181	0.67777	253	16	PPIA;TNIK;ITGA6;LIMK2;ROR2;INSR;MST1R;ARRB1;BCL10;ERBB3;PIN1;SLC4A4;ROCK2;PAK1;AXIN1;BMP4	PPIA;TNIK;ITGA6;LIMK2;ROR2;INSR;MST1R;ARRB1;BCL10;ERBB3	GO_Biological_Process_2021
6	DNA damage response, signal transduction by p53 class mediator (GO:0030330)	0.463031	1.14559	0.272177	0.677097	74	21	CCNB1;AURKA;GTSE1;SFN;CDC25C;PCNA;ACER2;CDK1;TFDP1;PIDD1;PAXIP1;BTG2;TFDP2;E2F1;RBL2;E2F8;USP10;BAX;CHEK2;CNOT10;BATF	CCNB1;AURKA;GTSE1;SFN;CDC25C;PCNA;ACER2;CDK1;TFDP1	GO_Biological_Process_2021
6	regulation of protein serine/threonine kinase activity (GO:0071900)	0.469593	1.15294	0.282234	0.676937	111	19	CCNB1;CCNF;CCNE2;EZH2;CCNB2;CDC25C;CDC6;LRP5;CDKN3;CCNE1;TRIB2;CDKN2D;UVRAG;CALM3;BLM;PKMYT1;CCNA2;CCNH;TELO2	CCNB1;CCNF;CCNE2;EZH2;CCNB2;CDC25C;CDC6;LRP5;CDKN3;CCNE1;TRIB2;CDKN2D	GO_Biological_Process_2021
6	protein methylation (GO:0006479)	0.601822	1.15207	0.293252	0.676316	41	5	EZH2;SNRPB;PRMT3;NSD1;METTL21A	EZH2;SNRPB;PRMT3	GO_Biological_Process_2021
6	endothelial cell migration (GO:0043542)	0.602293	1.14538	0.308982	0.676239	39	5	ID1;S100P;PRSS3;DPP4;EMP2	ID1;S100P;PRSS3	GO_Biological_Process_2021
6	pre-replicative complex assembly involved in nuclear cell cycle DNA replication (GO:0006267)	0.550637	1.15265	0.307868	0.676161	8	7	MCM7;MCM4;MCM3;MCM5;MCMDC2;MCM6;MCM2	MCM7;MCM4;MCM3;MCM5	GO_Biological_Process_2021
6	Switching of origins to a post-replicative state Homo sapiens R-HSA-69052	0.460499	1.10972	0.347604	0.675788	70	18	MCM7;MCM4;PSMB3;MCM3;MCM8;MCM5;PSME2;CDC6;ORC6;MCM6;CDT1;CCNA2;PSMC3;MCM2;FZR1;ORC1;PSMA1;PSMB9	MCM7;MCM4;PSMB3;MCM3;MCM8;MCM5;PSME2;CDC6	Reactome_2016
6	aggresome (GO:0016235)	-0.356127	-0.931549	0.581006	0.675619	35	5	RANGAP1;PRDM16;TRIM37;SFMBT2;STRADB	RANGAP1;PRDM16;TRIM37;SFMBT2;STRADB	GO_Cellular_Component_2021
6	Signaling by TGF-beta Receptor Complex Homo sapiens R-HSA-170834	0.555277	1.10893	0.344706	0.6756	73	6	JUNB;RBL1;TFDP1;E2F5;TFDP2;PARP1	JUNB;RBL1;TFDP1;E2F5	Reactome_2016
6	protein localization to chromatin (GO:0071168)	0.60576	1.154	0.293839	0.675339	21	5	PLK1;MSH2;MCM8;RAD21;MCM9	PLK1;MSH2;MCM8;RAD21	GO_Biological_Process_2021
6	Allograft Rejection	0.502786	1.00322	0.48881	0.675286	200	6	BRCA1;IKBKB;GCNT1;BCL10;GALNT1;CTSS	BRCA1;IKBKB;GCNT1	MSigDB_Hallmark_2020
6	DNA polymerase activity (GO:0034061)	0.522964	1.12341	0.338395	0.675253	22	9	POLA1;POLD3;POLQ;POLE2;POLE;REV1;POLE4;PRIMPOL;POLH	POLA1;POLD3;POLQ;POLE2;POLE	GO_Molecular_Function_2021
6	negative regulation of cell cycle G2/M phase transition (GO:1902750)	0.582565	1.15196	0.304498	0.675065	57	6	AURKA;PSMB3;PSME2;PSMC3;PSMA1;PSMB9	AURKA;PSMB3;PSME2	GO_Biological_Process_2021
6	metalloendopeptidase activity (GO:0004222)	-0.387309	-0.944582	0.511628	0.674143	82	5	MMP3;MMP28;THOP1;TRABD2A;PMPCB	MMP3;MMP28;THOP1;TRABD2A;PMPCB	GO_Molecular_Function_2021
6	protein targeting (GO:0006605)	0.522824	1.12136	0.334433	0.70047	125	8	NLGN1;SPCS1;ZDHHC12;FIS1;TIMM13;ZDHHC14;FUT10;ZDHHC3	NLGN1;SPCS1;ZDHHC12;FIS1;TIMM13;ZDHHC14	GO_Biological_Process_2021
6	RNA splicing (GO:0008380)	0.484777	1.11814	0.336458	0.700663	98	13	SNRPG;SNRPB;SRSF2;LSM4;RBM8A;SNRPF;SRPK2;USP39;RSRC1;SFPQ;TCERG1;SNRPD1;SRPK1	SNRPG;SNRPB;SRSF2;LSM4;RBM8A;SNRPF;SRPK2;USP39;RSRC1;SFPQ;TCERG1;SNRPD1	GO_Biological_Process_2021
6	U6 snRNP (GO:0005688)	0.533487	1.06024	0.417544	0.686769	7	6	LSM3;LSM5;LSM4;LSM7;LSM2;LSM8	LSM3;LSM5;LSM4	GO_Cellular_Component_2021
6	epithelial cell differentiation (GO:0030855)	0.489476	1.1186	0.337526	0.700873	101	13	DNPH1;ANXA4;LGALS3;PPARG;PCNA;CDK1;UPK1B;CPT1A;TST;E2F8;GSTK1;CASP6;BMP4	DNPH1;ANXA4;LGALS3;PPARG;PCNA;CDK1;UPK1B	GO_Biological_Process_2021
6	regulation of fat cell differentiation (GO:0045598)	0.515616	1.10087	0.363434	0.718662	80	8	CREB1;PPARG;LRP5;ZFPM1;TRIB2;AAMDC;ZFP36L2;E2F1	CREB1;PPARG;LRP5;ZFPM1;TRIB2;AAMDC;ZFP36L2;E2F1	GO_Biological_Process_2021
6	acyl-CoA metabolic process (GO:0006637)	0.573328	1.09588	0.372289	0.718242	37	5	DBI;ACACA;SUCLG2;ACBD6;HMGCS2	DBI;ACACA	GO_Biological_Process_2021
6	protein localization to cell periphery (GO:1990778)	0.480728	1.09858	0.370798	0.718003	140	13	S100A10;TNIK;IKBKB;MAP7;PKP2;CAV3;PDZD3;ROCK2;ZDHHC3;LIN7B;PKP3;EMP2;RAB8A	S100A10;TNIK	GO_Biological_Process_2021
6	specific granule lumen (GO:0035580)	-0.360701	-1.00294	0.412214	0.717811	62	6	LYZ;KPNB1;ILF2;GGH;ACAA1;GSDMD	LYZ;KPNB1;ILF2;GGH;ACAA1;GSDMD	GO_Cellular_Component_2021
6	intraciliary transport involved in cilium assembly (GO:0035735)	0.553823	1.09968	0.357471	0.717801	40	6	DYNLL1;PCM1;IFT122;KIFAP3;TTC21B;IFT74	DYNLL1	GO_Biological_Process_2021
6	positive regulation of transcription by RNA polymerase II (GO:0045944)	0.401728	1.10173	0.256	0.717657	908	82	ATAD2;CHCHD2;ELF3;WWOX;PRKDC;HMGB2;DLGAP5;JUNB;BRCA1;HMGB1;CKAP2;ITGA6;MYBL2;EPCAM;PBX1;BRD8;TRERF1;SUPT16H;CREB1;PPARG;IKBKB;NFIA;RBL1;NFATC3;IER2;TFDP1;E2F5;LRP5;NCOA2;NFATC2IP;SATB2;TCF20;PLAC8;ZFPM1;FOS;ARRB1;ARHGEF2;KAT2B;GATA4;MYBL1;JUND;PPARA;HDAC4;PAXIP1;AHI1;WWC1;NFIX;SFPQ;CASZ1;TFDP2;TCERG1;ETV5;E2F1;HNF4G;PAX3;HNF4A;NFIC;PARP1;PPARGC1B;LARP7;PIN1;POU2F1;HAX1;PSMC3;ONECUT2;E2F8;NPAT;POGZ;TAF7;GABPB2;IER5;TP63;UHRF1;EFCAB7;WNT7A;ZNF462;CSRNP3;KLF4;TCF3;TAF6;HOXB7;BMP4	ATAD2;CHCHD2;ELF3;WWOX;PRKDC;HMGB2;DLGAP5;JUNB;BRCA1;HMGB1;CKAP2;ITGA6;MYBL2;EPCAM;PBX1;BRD8;TRERF1;SUPT16H;CREB1;PPARG;IKBKB;NFIA;RBL1;NFATC3;IER2;TFDP1;E2F5;LRP5;NCOA2;NFATC2IP;SATB2;TCF20;PLAC8;ZFPM1;FOS;ARRB1;ARHGEF2;KAT2B;GATA4;MYBL1;JUND;PPARA;HDAC4;PAXIP1;AHI1;WWC1;NFIX;SFPQ;CASZ1;TFDP2;TCERG1;ETV5;E2F1;HNF4G;PAX3;HNF4A;NFIC	GO_Biological_Process_2021
6	Cardiac conduction Homo sapiens R-HSA-5576891	0.513815	1.06355	0.412486	0.717624	135	7	FXYD3;KCNK1;CACNB4;KAT2B;GATA4;CACNA2D1;CAMK2G	FXYD3;KCNK1;CACNB4;KAT2B;GATA4	Reactome_2016
6	O-linked glycosylation Homo sapiens R-HSA-5173105	0.428437	1.06096	0.392276	0.717547	110	21	GALNT13;GCNT3;MUC5AC;MUC5B;ST6GALNAC3;GALNT10;GCNT1;SPON1;GALNT12;ST3GAL2;ST3GAL4;MUC3A;GALNT5;ST3GAL3;GALNT7;GALNT1;GALNT3;B3GNT3;MUC13;B3GNTL1;MUC12	GALNT13;GCNT3;MUC5AC;MUC5B;ST6GALNAC3;GALNT10;GCNT1;SPON1;GALNT12;ST3GAL2;ST3GAL4;MUC3A;GALNT5;ST3GAL3;GALNT7	Reactome_2016
6	IRE1-mediated unfolded protein response (GO:0036498)	0.579338	1.0977	0.363747	0.717495	53	5	DDX11;ERN2;LMNA;HDGF;KDELR3	DDX11;ERN2;LMNA	GO_Biological_Process_2021
6	glucose homeostasis (GO:0042593)	0.498443	1.09929	0.353579	0.717466	86	10	RBP4;BACE2;MCU;PPARG;INSR;HNF4A;CAV3;OAS1;NUCKS1;IRS1	RBP4;BACE2;MCU;PPARG	GO_Biological_Process_2021
6	regulation of sister chromatid cohesion (GO:0007063)	0.558557	1.09778	0.366197	0.718743	12	6	BUB1;DDX11;RAD21;CDCA5;CTCF;ESPL1	BUB1;DDX11	GO_Biological_Process_2021
6	inositol lipid-mediated signaling (GO:0048017)	0.522715	1.10031	0.361798	0.717344	51	8	MUC5AC;PLCH1;PLCB4;PLCE1;PLCD3;PIK3C2B;PLCL2;IRS1	MUC5AC;PLCH1;PLCB4	GO_Biological_Process_2021
6	MyD88:Mal cascade initiated on plasma membrane Homo sapiens R-HSA-166058	0.53921	1.06337	0.406936	0.715779	92	6	HMGB1;CREB1;IKBKB;FOS;IRAK4;DUSP6	HMGB1;CREB1;IKBKB;FOS	Reactome_2016
6	positive regulation of gene expression, epigenetic (GO:0045815)	0.500974	1.10343	0.352683	0.715778	57	9	ATAD2;POLR2L;DEK;BAZ1B;KAT2B;CHEK1;POLR2E;POLR2K;CDCA4	ATAD2;POLR2L	GO_Biological_Process_2021
6	Insulin secretion	0.537103	1.19569	0.227519	0.715114	86	10	RIMS2;CREB1;PLCB4;GNAQ;ADCY2;CREB3L1;PCLO;CAMK2G;ADCY3;ADCY1	RIMS2;CREB1;PLCB4;GNAQ	KEGG_2021_Human
6	regulation of nuclear division (GO:0051783)	0.513132	1.10319	0.364231	0.715015	20	9	KIF20B;BORA;FBXO5;CDC25C;NEK2;MKI67;FBXO43;PKMYT1;PIN1	KIF20B;BORA;FBXO5;CDC25C;NEK2;MKI67	GO_Biological_Process_2021
6	protein serine/threonine kinase activity (GO:0004674)	0.410634	1.06997	0.364	0.714949	344	41	AURKB;PRKDC;AURKA;TNIK;PLK1;STK39;ERN2;MAP3K5;CDC42BPA;LIMK2;IKBKB;CIT;CDK1;SRPK2;TTK;MELK;NEK2;MAP3K13;PASK;MAST2;SIK2;CHEK1;ATR;PBK;IRAK4;PKMYT1;MASTL;MAP3K14;CDC7;SYK;STK17B;CHEK2;VRK1;ROCK2;CSNK1G2;CDKL1;PAK1;AAK1;CAMK2G;TESK2;SRPK1	AURKB;PRKDC;AURKA;TNIK;PLK1;STK39;ERN2;MAP3K5;CDC42BPA;LIMK2;IKBKB;CIT;CDK1;SRPK2;TTK;MELK;NEK2;MAP3K13;PASK;MAST2;SIK2	GO_Molecular_Function_2021
6	attachment of mitotic spindle microtubules to kinetochore (GO:0051315)	0.501273	1.10487	0.356674	0.714778	12	9	NUF2;CENPE;CENPC;NDC80;KIF2C;CDT1;MAD1L1;MIS12;CHAMP1	NUF2;CENPE;CENPC	GO_Biological_Process_2021
6	Termination of O-glycan biosynthesis Homo sapiens R-HSA-977068	0.488819	1.06297	0.411246	0.714518	26	9	MUC5AC;MUC5B;ST6GALNAC3;ST3GAL2;ST3GAL4;MUC3A;ST3GAL3;MUC13;MUC12	MUC5AC;MUC5B;ST6GALNAC3	Reactome_2016
6	Leptin signaling pathway WP2034	0.522332	1.07421	0.389269	0.713655	76	7	CREB1;ACACA;IKBKB;PDE3B;BAX;ROCK2;IRS1	CREB1;ACACA;IKBKB	WikiPathways_2019_Human
6	negative regulation of cellular protein metabolic process (GO:0032269)	0.486202	1.10486	0.344245	0.713323	94	11	CAMK2N1;PLAT;GRB7;DHFR;BTG2;TYMS;ILF3;TOB1;CNOT10;CAPRIN1;SHMT1	CAMK2N1;PLAT;GRB7	GO_Biological_Process_2021
6	Post-translational protein modification Homo sapiens R-HSA-597592	0.397509	1.07534	0.32	0.711146	521	74	TOP2A;DYNLL1;GMDS;AURKB;AURKA;SMC5;BRCA1;GALNT13;GCNT3;MUC5AC;MUC5B;TRAPPC9;ST6GALNAC3;GALNT10;BIRC5;DPM3;NUP210;FUT8;PCNA;COPE;GCNT1;SMC6;CD55;MIA3;RAD21;CDCA8;SPON1;GALNT12;RANGAP1;ST3GAL2;MAN2A1;NSMCE2;ST3GAL4;MUC3A;DPM2;GALNT5;UGGT2;TSTA3;ST3GAL3;GALNT7;TPR;PGAP1;BLM;EDEM3;GALNT1;PARP1;XRCC4;SMC1A;KDELR3;PIGC;NUP155;NANS;NUPL2;NDC1;NUP85;NUP43;DPH6;STS;F5;ST8SIA2;GALNT3;B3GNT3;COG2;HERC2;MUC13;NUP133;B3GNTL1;NUP35;FN3KRP;MPDU1;GPAA1;DCTN5;NUP93;MUC12	TOP2A;DYNLL1;GMDS;AURKB;AURKA;SMC5;BRCA1;GALNT13;GCNT3;MUC5AC;MUC5B;TRAPPC9;ST6GALNAC3;GALNT10;BIRC5;DPM3;NUP210;FUT8;PCNA;COPE;GCNT1;SMC6;CD55;MIA3;RAD21;CDCA8;SPON1;GALNT12;RANGAP1;ST3GAL2;MAN2A1;NSMCE2;ST3GAL4	Reactome_2016
6	p53 signaling pathway	0.498123	1.20219	0.212183	0.71638	73	18	CCNB1;GTSE1;CCNE2;TP53I3;CCNB2;SFN;SIVA1;RRM2;CDK1;CYCS;CCNE1;PIDD1;DDB2;CHEK1;ATR;BAX;APAF1;CHEK2	CCNB1;GTSE1;CCNE2;TP53I3;CCNB2;SFN;SIVA1;RRM2;CDK1;CYCS;CCNE1;PIDD1;DDB2;CHEK1	KEGG_2021_Human
6	protein tyrosine phosphatase activity (GO:0004725)	0.500636	1.07478	0.402186	0.718923	74	9	PGP;PTPRN2;CDC25C;CDC14B;CDC25B;CDKN3;PTPN4;PTPN18;PTPDC1	PGP;PTPRN2;CDC25C;CDC14B;CDC25B;CDKN3	GO_Molecular_Function_2021
6	kras_addiction	0.419086	0.840315	0.700834	0.719032	20	6	C1ORF116;TMEM45B;MST1R;SH2D3A;LAD1;SDR16C5	C1ORF116;TMEM45B;MST1R	KRAS_Signaling
6	intermediate filament (GO:0005882)	0.532498	1.03189	0.461443	0.719322	50	5	KRT18;KRT8;PNN;PKP2;EVPL	KRT18;KRT8;PNN;PKP2	GO_Cellular_Component_2021
6	Organelle biogenesis and maintenance Homo sapiens R-HSA-1852241	0.402411	1.05253	0.392	0.730717	326	47	DYNLL1;CEP70;TUBB4B;SCLT1;PLK1;TUBB;GADD45GIP1;CREB1;NDE1;CKAP5;HAUS5;PCM1;CDK1;WDR34;NCOA2;CCT3;SSNA1;NEK2;CYCS;CCT5;CNTRL;CDK5RAP2;CHD9;PPARA;IFT122;KIFAP3;AHI1;CEP152;ODF2;PPARGC1B;CENPJ;CCP110;CEP89;C2CD3;DAP3;FGFR1OP;TTC21B;CEP162;CEP192;CEP41;ARL13B;PCNT;NEDD1;KIF24;MKKS;RAB8A;IFT74	DYNLL1;CEP70;TUBB4B;SCLT1;PLK1;TUBB;GADD45GIP1;CREB1;NDE1;CKAP5;HAUS5;PCM1;CDK1;WDR34;NCOA2;CCT3;SSNA1;NEK2;CYCS;CCT5;CNTRL;CDK5RAP2;CHD9;PPARA;IFT122;KIFAP3;AHI1	Reactome_2016
6	Pyrimidine metabolism Homo sapiens R-HSA-73848	0.554306	1.05241	0.418773	0.72881	24	5	NT5E;UCK2;TK1;TYMS;UMPS	NT5E;UCK2	Reactome_2016
6	cyclic-nucleotide-mediated signaling (GO:0019935)	0.563183	1.11916	0.334115	0.70073	36	6	RIMS2;ADCY2;PDE7A;CAP2;HTR2B;ADCY1	RIMS2	GO_Biological_Process_2021
6	negative regulation of macromolecule metabolic process (GO:0010605)	0.456714	1.08957	0.374741	0.728417	194	15	AURKA;FOXP1;DNMT1;LDLR;RBL1;TNRC6B;CREB3L1;TIPARP;WWP2;RBL2;SFMBT2;ROCK2;LGALS9;KLF4;BMP4	AURKA;FOXP1;DNMT1;LDLR;RBL1	GO_Biological_Process_2021
6	adenylate cyclase-activating G protein-coupled receptor signaling pathway (GO:0007189)	0.529136	1.08753	0.371076	0.728347	118	7	GNAQ;LGR4;ADGRE5;ADCY2;ADGRL1;ADCY3;ADCY1	GNAQ;LGR4;ADGRE5;ADCY2	GO_Biological_Process_2021
6	regulation of neurogenesis (GO:0050767)	0.571176	1.08812	0.370146	0.72813	62	5	HMGB2;DYNLT1;PCM1;BHLHE41;WNT7A	HMGB2;DYNLT1;PCM1	GO_Biological_Process_2021
6	adenylate cyclase-modulating G protein-coupled receptor signaling pathway (GO:0007188)	0.529136	1.08726	0.36153	0.727636	165	7	GNAQ;LGR4;ADGRE5;ADCY2;ADGRL1;ADCY3;ADCY1	GNAQ;LGR4;ADGRE5;ADCY2	GO_Biological_Process_2021
6	positive regulation of DNA-binding transcription factor activity (GO:0051091)	0.443217	1.08933	0.360971	0.727613	246	20	PPIA;PPARG;IKBKB;TRIM13;TFDP1;ESR2;BUD31;MAP3K13;ARHGEF2;PIDD1;BCL10;HDAC4;PPARGC1B;TRIM37;LGALS9;TRIM26;TCF3;TRIM15;ADCY1;TNFRSF11A	PPIA;PPARG;IKBKB;TRIM13;TFDP1;ESR2;BUD31;MAP3K13;ARHGEF2;PIDD1;BCL10;HDAC4	GO_Biological_Process_2021
6	glycosaminoglycan biosynthetic process (GO:0006024)	0.477778	1.08884	0.377358	0.727583	97	12	UST;XYLT1;HS6ST2;ST3GAL2;ST3GAL4;CEMIP;GALNT5;OMD;OGN;ST3GAL3;B3GNT3;HAS3	UST;XYLT1;HS6ST2;ST3GAL2;ST3GAL4;CEMIP;GALNT5;OMD;OGN;ST3GAL3	GO_Biological_Process_2021
6	CDK-mediated phosphorylation and removal of Cdc6 Homo sapiens R-HSA-69017	0.531902	1.05469	0.422374	0.727331	50	6	PSMB3;PSME2;CDC6;PSMC3;PSMA1;PSMB9	PSMB3;PSME2;CDC6	Reactome_2016
6	positive regulation of neuron projection development (GO:0010976)	0.551592	1.0912	0.363958	0.72532	88	6	ITGA6;COBL;ROR2;FUT9;TENM3;CAPRIN1	ITGA6;COBL;ROR2;FUT9;TENM3	GO_Biological_Process_2021
6	Prostate cancer	0.529539	1.17617	0.262156	0.723995	97	10	GSTP1;CCNE2;PLAT;CREB1;IKBKB;CCNE1;MMP3;CREB3L1;ETV5;E2F1	GSTP1;CCNE2;PLAT;CREB1;IKBKB	KEGG_2021_Human
6	Chemical carcinogenesis	0.483969	1.19671	0.20728	0.723904	239	22	GSTP1;KPNA2;MGST3;CYP3A5;GSTO1;BIRC5;CREB1;CDC6;ESR2;ADCY2;FOS;ARRB1;PPARA;CREB3L1;KPNB1;E2F1;GSTK1;KLF4;ADCY3;GSTO2;MGST2;ADCY1	GSTP1;KPNA2;MGST3;CYP3A5;GSTO1;BIRC5;CREB1	KEGG_2021_Human
6	cellular transition metal ion homeostasis (GO:0046916)	0.546487	1.09256	0.368119	0.723003	96	6	SOD1;ATP7B;ANKRD9;FBXL5;HEPH;FLVCR1	SOD1;ATP7B	GO_Biological_Process_2021
6	Interferon Gamma Response	0.480644	0.960505	0.55248	0.72274	200	6	ARL4A;PSME2;TXNIP;TRIM26;PSMB9;NUP93	ARL4A;PSME2	MSigDB_Hallmark_2020
6	positive regulation of proteasomal ubiquitin-dependent protein catabolic process (GO:0032436)	0.551375	1.09365	0.389349	0.72153	79	6	PLK1;CDC20;TRIB2;RAD23A;SH3RF2;FZR1	PLK1;CDC20	GO_Biological_Process_2021
6	positive regulation of cellular component biogenesis (GO:0044089)	0.475574	1.09428	0.387097	0.721206	92	12	PFN1;FAF1;LGALS3;SLF1;MMP3;TPR;CDT1;BAX;SYK;SLF2;HAS3;TRABD2A	PFN1;FAF1;LGALS3;SLF1	GO_Biological_Process_2021
6	regulation of cell adhesion (GO:0030155)	0.512301	1.0963	0.360262	0.719947	133	9	KIF14;PLXNA2;MIA3;ERBB3;PKP4;PDE3B;FUT2;ROCK2;EPB41L4B	KIF14;PLXNA2	GO_Biological_Process_2021
6	double-stranded DNA binding (GO:0003690)	0.403342	1.07133	0.355	0.719897	651	54	ELF3;PRKDC;ONECUT3;HMGB2;CUX1;JUNB;FOXP1;HMGB1;RBBP8;DDX11;MYBL2;PBX1;CREB1;MSH2;PPARG;NFATC3;RAD51AP1;DMC1;NR6A1;NEIL3;ZNF704;FOS;HMGB3;GATA4;JUND;BHLHE41;PSIP1;CREB3L1;NFIX;KLF3;ETV5;E2F1;PAX3;HNF4A;PNKP;NFIC;NR3C2;HDGF;ZBTB7B;MND1;ONECUT2;E2F8;NTHL1;PRRX2;TBX18;NUCKS1;UHRF1;SPDEF;KLF4;BATF;RAD51;HOXB7;TERF1;MNX1	ELF3;PRKDC;ONECUT3;HMGB2;CUX1;JUNB;FOXP1;HMGB1;RBBP8;DDX11;MYBL2;PBX1;CREB1;MSH2;PPARG;NFATC3;RAD51AP1;DMC1;NR6A1;NEIL3;ZNF704;FOS;HMGB3;GATA4;JUND;BHLHE41;PSIP1;CREB3L1;NFIX;KLF3;ETV5;E2F1;PAX3;HNF4A;PNKP;NFIC;NR3C2;HDGF	GO_Molecular_Function_2021
6	Thermogenesis WP4321	0.453842	1.06841	0.392968	0.719738	108	14	ACTG1;MGLL;CREB1;MAP3K5;PPARG;ADCY2;CREB3L1;PRDM16;CPT1A;ACSL5;KDM3B;ADCY3;ADCY1;RHEB	ACTG1;MGLL;CREB1;MAP3K5;PPARG	WikiPathways_2019_Human
6	sensory perception of sound (GO:0007605)	0.478199	1.0959	0.370644	0.719624	91	13	NDUFB9;SOD1;BIRC5;MYO7B;MYO3A;TIMM13;CEMIP;PAX3;CDH23;MYO1A;SLC26A5;USH1C;MKKS	NDUFB9;SOD1;BIRC5;MYO7B;MYO3A	GO_Biological_Process_2021
6	MyD88 dependent cascade initiated on endosome Homo sapiens R-HSA-975155	0.53921	1.05845	0.437647	0.719555	85	6	HMGB1;CREB1;IKBKB;FOS;IRAK4;DUSP6	HMGB1;CREB1;IKBKB;FOS	Reactome_2016
6	Toll Like Receptor 7/8 (TLR7/8) Cascade Homo sapiens R-HSA-168181	0.53921	1.0594	0.401163	0.719344	85	6	HMGB1;CREB1;IKBKB;FOS;IRAK4;DUSP6	HMGB1;CREB1;IKBKB;FOS	Reactome_2016
6	Metabolism of polyamines Homo sapiens R-HSA-351202	0.512407	1.07382	0.418401	0.710584	84	8	NQO1;PSMB3;PSME2;ADI1;PSMC3;GOT1;PSMA1;PSMB9	NQO1;PSMB3;PSME2	Reactome_2016
6	TRAF6 mediated induction of NFkB and MAP kinases upon TLR7/8 or 9 activation Homo sapiens R-HSA-975138	0.53921	1.07068	0.385514	0.710278	83	6	HMGB1;CREB1;IKBKB;FOS;IRAK4;DUSP6	HMGB1;CREB1;IKBKB;FOS	Reactome_2016
6	regulation of ubiquitin-protein transferase activity (GO:0051438)	0.582468	1.10048	0.358445	0.718304	29	5	PLK1;FBXO5;PIN1;BAG5;AXIN1	PLK1;FBXO5	GO_Biological_Process_2021
6	protein export from nucleus (GO:0006611)	0.590628	1.11438	0.350665	0.702573	27	5	RAN;RANBP17;TPR;CCHCR1;STRADB	RAN;RANBP17	GO_Biological_Process_2021
6	positive regulation of protein serine/threonine kinase activity (GO:0071902)	0.529077	1.1098	0.35	0.705191	106	8	PSRC1;EZH2;MST1R;CEMIP;CALM3;HTR2B;TPD52L1;TELO2	PSRC1;EZH2	GO_Biological_Process_2021
6	extracellular membrane-bounded organelle (GO:0065010)	0.550006	1.04744	0.431442	0.704239	56	5	TUBB4B;OGN;F5;LFNG;ARC	TUBB4B	GO_Cellular_Component_2021
6	DNA-binding transcription activator activity, RNA polymerase II-specific (GO:0001228)	0.438806	1.08945	0.349	0.703957	333	26	ELF3;MYBL2;MECOM;CREB1;ZNF438;NFIA;NFATC3;TFDP1;SATB2;ZNF43;GATA4;MYBL1;PPARA;CREB3L1;CASZ1;TFDP2;ETV5;HNF4G;HNF4A;NFIC;PRDM16;ONECUT2;KLF4;TCF3;ZNF850;HOXB7	ELF3;MYBL2;MECOM;CREB1;ZNF438;NFIA;NFATC3;TFDP1;SATB2;ZNF43;GATA4;MYBL1;PPARA;CREB3L1;CASZ1;TFDP2;ETV5;HNF4G;HNF4A;NFIC;PRDM16	GO_Molecular_Function_2021
6	retina homeostasis (GO:0001895)	0.5687	1.11444	0.344379	0.703919	36	6	SOD1;ACTG1;HSPB1;LYZ;CCDC66;ZG16B	SOD1;ACTG1;HSPB1	GO_Biological_Process_2021
6	Ectoderm Differentiation WP2858	0.452705	1.08574	0.385481	0.703167	138	16	NLGN1;HMGB2;PLXNA2;HIST1H2BH;ROR2;FHL2;AHI1;CCDC88C;PAX3;ZBTB7B;PDE7A;CAP2;SGSM3;TCF3;PPFIBP2;BMP4	NLGN1;HMGB2;PLXNA2;HIST1H2BH;ROR2;FHL2	WikiPathways_2019_Human
6	RMTs methylate histone arginines Homo sapiens R-HSA-3214858	0.531349	1.08994	0.380298	0.703056	45	7	H2AFZ;H2AFX;HIST2H2AA3;RBBP7;HIST1H2AG;HIST3H2A;PBRM1	H2AFZ;H2AFX	Reactome_2016
6	positive regulation of intracellular protein transport (GO:0090316)	0.470293	1.11943	0.316973	0.703018	148	18	RAN;UBL5;KIF20B;GTSE1;SFN;PCM1;TFDP1;ECT2;FIS1;CEMIP;TFDP2;E2F1;TPR;MICALL2;TCAF1;TP63;EFCAB7;PCNT	RAN;UBL5;KIF20B;GTSE1;SFN;PCM1;TFDP1;ECT2;FIS1	GO_Biological_Process_2021
6	positive regulation of cellular catabolic process (GO:0031331)	0.52863	1.11681	0.348018	0.702986	141	8	HMGB1;FAF1;SH3D19;INSR;TNFRSF1B;PPARA;SLC4A4;IRS1	HMGB1;FAF1;SH3D19	GO_Biological_Process_2021
6	Apoptosis WP254	0.496226	1.08973	0.390608	0.702368	84	10	HELLS;BIRC5;IKBKB;CYCS;TNFRSF1B;BAX;APAF1;TP63;BOK;CASP6	HELLS;BIRC5;IKBKB	WikiPathways_2019_Human
6	protein import into nucleus (GO:0006606)	0.473633	1.11405	0.341564	0.702008	76	15	RAN;KPNA2;IPO9;RANBP17;KPNB1;TPR;NUP155;PPP1R10;TNPO2;SYK;NUP85;NUP133;NUP35;NUP93;RANBP6	RAN;KPNA2;IPO9;RANBP17	GO_Biological_Process_2021
6	protein monoubiquitination (GO:0006513)	0.567767	1.11444	0.346746	0.705399	39	6	DTL;FANCL;KLHL22;UBE2T;RAD18;UHRF1	DTL;FANCL;KLHL22;UBE2T	GO_Biological_Process_2021
6	four-way junction DNA binding (GO:0000400)	0.514405	1.08702	0.4	0.701993	17	8	HMGB2;HMGB1;MSH2;HMGB3;BLM;XRCC3;XRCC2;GEN1	HMGB2;HMGB1;MSH2	GO_Molecular_Function_2021
6	Cytokine-cytokine receptor interaction	-0.397808	-1.25218	0.160377	0.701863	295	8	CLCF1;TNFRSF1B;IL20RA;IL17RA;IL17RE;TNFSF9;TNFRSF11A;BMP4	CLCF1;TNFRSF1B;IL20RA;IL17RA;IL17RE;TNFSF9;TNFRSF11A;BMP4	KEGG_2021_Human
6	PLC beta mediated events Homo sapiens R-HSA-112043	0.572575	1.08439	0.37995	0.701859	44	5	CREB1;PLCB4;ADCY2;ADCY3;ADCY1	CREB1;PLCB4;ADCY2	Reactome_2016
6	microtubule polymerization (GO:0046785)	0.560046	1.11364	0.357724	0.701655	30	6	TPX2;NDE1;CKAP5;TUBGCP3;CENPJ;PIN1	TPX2;NDE1;CKAP5	GO_Biological_Process_2021
6	positive regulation of double-strand break repair (GO:2000781)	0.50741	1.11677	0.350161	0.701608	40	10	PRKDC;DDX11;SPIRE2;SLF1;RAD51AP1;TIMELESS;PNKP;PARP1;FANCB;SLF2	PRKDC;DDX11;SPIRE2;SLF1;RAD51AP1	GO_Biological_Process_2021
6	p75 NTR receptor-mediated signalling Homo sapiens R-HSA-193704	0.504629	1.08878	0.356135	0.701592	83	9	FGD4;ITGB3BP;IKBKB;ECT2;ARHGEF2;ARHGEF11;FGD1;NGEF;SMPD2	FGD4;ITGB3BP;IKBKB;ECT2;ARHGEF2	Reactome_2016
6	regulation of cytoskeleton organization (GO:0051493)	0.526957	1.11942	0.337416	0.701528	112	8	IQGAP2;CCDC88A;DIAPH1;IQGAP3;RHOBTB3;ROCK2;PAK1;CAMSAP3	IQGAP2;CCDC88A;DIAPH1;IQGAP3	GO_Biological_Process_2021
6	AUF1 (hnRNP D0) binds and destabilizes mRNA Homo sapiens R-HSA-450408	0.541577	1.08212	0.386836	0.701372	54	6	PSMB3;HSPB1;PSME2;PSMC3;PSMA1;PSMB9	PSMB3;HSPB1;PSME2	Reactome_2016
6	Diseases associated with O-glycosylation of proteins Homo sapiens R-HSA-3906995	0.538854	1.07656	0.390187	0.709928	62	6	MUC5AC;MUC5B;SPON1;MUC3A;MUC13;MUC12	MUC5AC;MUC5B	Reactome_2016
6	Dual Incision in GG-NER Homo sapiens R-HSA-5696400	0.471678	1.08969	0.375924	0.701352	39	13	POLD3;RFC4;PCNA;RPA3;RFC3;POLE2;POLE;RFC2;DDB2;PARP2;PARP1;POLD2;CHD1L	POLD3;RFC4;PCNA;RPA3;RFC3;POLE2;POLE;RFC2;DDB2;PARP2	Reactome_2016
6	Homologous DNA Pairing and Strand Exchange Homo sapiens R-HSA-5693579	0.433951	1.08128	0.374245	0.701277	42	25	BRIP1;BRCA1;RBBP8;RFC4;EXO1;TOPBP1;RPA3;RFC3;RAD51AP1;RFC2;CHEK1;BLM;TOP3A;DNA2;ATR;BRCA2;XRCC3;RMI1;BARD1;RAD9A;XRCC2;PALB2;MRE11A;RAD51;RAD1	BRIP1;BRCA1;RBBP8;RFC4;EXO1;TOPBP1;RPA3;RFC3;RAD51AP1	Reactome_2016
6	Toll Like Receptor 9 (TLR9) Cascade Homo sapiens R-HSA-168138	0.53921	1.08353	0.382456	0.701946	88	6	HMGB1;CREB1;IKBKB;FOS;IRAK4;DUSP6	HMGB1;CREB1;IKBKB;FOS	Reactome_2016
6	endocytic vesicle (GO:0030139)	0.475491	1.0437	0.427195	0.705457	189	10	DNM2;CLTB;SRGAP2;CEMIP;AP2B1;CTSS;WNT7A;DPP4;CAMK2G;RAB8A	DNM2;CLTB;SRGAP2	GO_Cellular_Component_2021
6	G-protein mediated events Homo sapiens R-HSA-112040	0.572575	1.0844	0.361386	0.704217	45	5	CREB1;PLCB4;ADCY2;ADCY3;ADCY1	CREB1;PLCB4;ADCY2	Reactome_2016
6	mRNA Splicing - Minor Pathway Homo sapiens R-HSA-72165	0.471678	1.08559	0.36478	0.708053	52	12	POLR2L;SNRPG;SNRPE;SNRPB;SRSF2;SNRPF;SF3B5;POLR2E;POLR2K;SNRPD1;POLR2J;LSM2	POLR2L;SNRPG;SNRPE;SNRPB;SRSF2;SNRPF	Reactome_2016
6	Toll Like Receptor 5 (TLR5) Cascade Homo sapiens R-HSA-168176	0.53921	1.07193	0.422485	0.709023	82	6	HMGB1;CREB1;IKBKB;FOS;IRAK4;DUSP6	HMGB1;CREB1;IKBKB;FOS	Reactome_2016
6	embryonic organ development (GO:0048568)	0.52999	1.11003	0.350504	0.708991	66	8	RBP4;PBX1;COBL;PBX3;ZFPM1;IFT122;PBX4;STIL	RBP4;PBX1;COBL;PBX3;ZFPM1	GO_Biological_Process_2021
6	Toll Like Receptor 2 (TLR2) Cascade Homo sapiens R-HSA-181438	0.53921	1.07531	0.392202	0.708878	92	6	HMGB1;CREB1;IKBKB;FOS;IRAK4;DUSP6	HMGB1;CREB1;IKBKB;FOS	Reactome_2016
6	Extracellular matrix organization Homo sapiens R-HSA-1474244	0.452199	1.07775	0.394628	0.708862	283	16	CAPN8;ITGA6;ITGB4;CAST;ITGA9;CAPN5;CEACAM6;MMP3;CAPN15;COL17A1;ADAM15;CAPN9;CTSS;PLOD3;LRP4;BMP4	CAPN8;ITGA6;ITGB4;CAST;ITGA9;CAPN5	Reactome_2016
6	positive regulation of GTPase activity (GO:0043547)	0.458997	1.11056	0.317766	0.708854	214	19	S100A10;ARHGAP11B;EZH2;ITGA6;SIPA1L1;RABGAP1L;SRGAP2;ECT2;RANGAP1;TBC1D5;ARHGAP11A;PKP4;TBC1D1;SIPA1L2;PIN1;TBC1D4;GRTP1;SGSM3;NGEF	S100A10;ARHGAP11B;EZH2;ITGA6;SIPA1L1;RABGAP1L;SRGAP2;ECT2;RANGAP1;TBC1D5;ARHGAP11A;PKP4;TBC1D1	GO_Biological_Process_2021
6	PROTEASOME	0.407658	0.850941	0.708738	0.708738	48	8	PSMB3;PSMC3IP;PSME2;PSMG1;PSMC3;PSMG3;PSMA1;PSMB9	PSMB3;PSMC3IP;PSME2	HLA
6	Activated TLR4 signalling Homo sapiens R-HSA-166054	0.53921	1.0738	0.382534	0.708333	112	6	HMGB1;CREB1;IKBKB;FOS;IRAK4;DUSP6	HMGB1;CREB1;IKBKB;FOS	Reactome_2016
6	Toll Like Receptor 10 (TLR10) Cascade Homo sapiens R-HSA-168142	0.53921	1.06795	0.39627	0.708308	82	6	HMGB1;CREB1;IKBKB;FOS;IRAK4;DUSP6	HMGB1;CREB1;IKBKB;FOS	Reactome_2016
6	error-prone translesion synthesis (GO:0042276)	0.514481	1.10768	0.355263	0.70827	21	9	RFC4;PCNA;RPA3;RFC3;POLE2;REV1;RFC2;PRIMPOL;POLH	RFC4;PCNA;RPA3;RFC3;POLE2;REV1;RFC2	GO_Biological_Process_2021
6	Progesterone-mediated oocyte maturation	0.478482	1.19482	0.194949	0.705828	100	23	CCNB1;BUB1;AURKA;ANAPC11;PLK1;CCNB2;CDC25C;CDK1;MAD2L1;CDC25B;ADCY2;KIF22;SPDYE2;PDE3B;PKMYT1;CCNA2;MAD1L1;SPDYE16;FZR1;CDC23;ADCY3;ADCY1;SPDYE3	CCNB1;BUB1;AURKA;ANAPC11;PLK1;CCNB2;CDC25C;CDK1;MAD2L1;CDC25B;ADCY2	KEGG_2021_Human
6	Regulation of cholesterol biosynthesis by SREBP (SREBF) Homo sapiens R-HSA-1655829	0.509843	1.07062	0.405316	0.708167	55	8	RAN;ACACA;NCOA2;CHD9;PPARA;ELOVL6;KPNB1;FDFT1	RAN;ACACA;NCOA2;CHD9;PPARA;ELOVL6;KPNB1	Reactome_2016
6	DNA Repair Homo sapiens R-HSA-73894	0.392647	1.06937	0.308	0.70922	285	83	BRIP1;FANCA;POLR2L;PRKDC;KPNA2;POLD3;CLSPN;BRCA1;FANCI;RBBP8;DTL;RFC4;WHSC1;EXO1;STRA13;FANCL;HIST1H2BH;H2AFX;TOPBP1;HIST1H2BJ;MSH2;PCNA;LIG1;RPA3;RFC3;RAD51AP1;FANCD2;POLQ;BAZ1B;POLE2;POLE;UBE2T;FANCC;MPG;REV1;RAD23A;RFC2;DDB2;CHEK1;PARP2;PAXIP1;POLR2E;MBD4;TIMELESS;POLR2K;PNKP;BLM;ZNF830;TOP3A;DNA2;ATR;POLR2J;PARP1;XRCC4;BRCA2;XRCC3;POLD2;FANCB;CCNA2;RMI1;BARD1;RAD9A;COPS6;USP10;NTHL1;HIST1H2BN;RAD18;CHEK2;XRCC2;FANCF;PALB2;CCNH;HERC2;RNF8;POLH;DCLRE1C;INO80E;GEN1;CHD1L;MRE11A;RAD51;MUTYH;RAD1	BRIP1;FANCA;POLR2L;PRKDC;KPNA2;POLD3;CLSPN;BRCA1;FANCI;RBBP8;DTL;RFC4;WHSC1;EXO1;STRA13;FANCL;HIST1H2BH;H2AFX;TOPBP1;HIST1H2BJ;MSH2;PCNA;LIG1;RPA3;RFC3;RAD51AP1;FANCD2;POLQ;BAZ1B;POLE2;POLE	Reactome_2016
6	sensory perception of mechanical stimulus (GO:0050954)	0.490417	1.10848	0.349474	0.707522	88	12	NDUFB9;SOD1;BIRC5;MYO7B;MYO3A;TIMM13;CEMIP;PAX3;CDH23;MYO1A;SLC26A5;USH1C	NDUFB9;SOD1;BIRC5;MYO7B;MYO3A	GO_Biological_Process_2021
6	Toll Like Receptor TLR1:TLR2 Cascade Homo sapiens R-HSA-168179	0.53921	1.06935	0.399306	0.707043	92	6	HMGB1;CREB1;IKBKB;FOS;IRAK4;DUSP6	HMGB1;CREB1;IKBKB;FOS	Reactome_2016
6	Exercise-induced Circadian Regulation WP410	0.57444	1.09164	0.373006	0.706881	48	5	GSTP1;DAZAP2;CBX3;TOB1;HIST1H2BN	GSTP1	WikiPathways_2019_Human
6	Degradation of the extracellular matrix Homo sapiens R-HSA-1474228	0.506786	1.08521	0.379425	0.706713	106	9	CAPN8;CAST;CAPN5;MMP3;CAPN15;COL17A1;ADAM15;CAPN9;CTSS	CAPN8	Reactome_2016
6	Lysine degradation	0.548504	1.18445	0.230769	0.706697	63	9	EZH2;MECOM;KMT5A;PRDM16;NSD1;ALDH2;AADAT;PLOD3;ALDH9A1	EZH2;MECOM;KMT5A	KEGG_2021_Human
6	Cyclin A:Cdk2-associated events at S phase entry Homo sapiens R-HSA-69656	0.465227	1.07358	0.39749	0.706618	69	13	CCNE2;PSMB3;CKS1B;WEE1;PSME2;CDC25B;CCNE1;CCNA2;PSMC3;FZR1;CCNH;PSMA1;PSMB9	CCNE2;PSMB3;CKS1B;WEE1;PSME2;CDC25B;CCNE1	Reactome_2016
6	regulation of protein phosphorylation (GO:0001932)	0.454177	1.10987	0.32449	0.706499	266	21	PPIA;PRKDC;TNIK;SOD1;CCDC88A;LIMK2;HSPB1;ECT2;INSR;ARRB1;PLCE1;CCDC88C;PPP2R5E;NSD1;PIN1;PPP2R5A;ANKRD54;ROCK2;PAK1;AXIN1;BMP4	PPIA;PRKDC;TNIK;SOD1;CCDC88A;LIMK2;HSPB1	GO_Biological_Process_2021
6	O-linked glycosylation of mucins Homo sapiens R-HSA-913709	0.441751	1.0846	0.374743	0.706032	66	20	GALNT13;GCNT3;MUC5AC;MUC5B;ST6GALNAC3;GALNT10;GCNT1;GALNT12;ST3GAL2;ST3GAL4;MUC3A;GALNT5;ST3GAL3;GALNT7;GALNT1;GALNT3;B3GNT3;MUC13;B3GNTL1;MUC12	GALNT13;GCNT3;MUC5AC;MUC5B;ST6GALNAC3;GALNT10	Reactome_2016
6	cellular response to oxygen-containing compound (GO:1901701)	0.470328	1.11479	0.319502	0.705943	323	15	GSTP1;HMGB2;HMGB1;CREB1;LAMTOR4;FOS;MMP3;BCL10;TNFRSF1B;LAMTOR2;BRINP1;ROCK2;RRAGA;SHMT1;IRS1	GSTP1;HMGB2;HMGB1;CREB1;LAMTOR4;FOS;MMP3;BCL10;TNFRSF1B	GO_Biological_Process_2021
6	nuclear export (GO:0051168)	0.480118	1.11002	0.350158	0.707528	84	12	RAN;RANBP17;SRSF2;RBM8A;DDX39A;TPR;THOC7;NUP155;CCHCR1;STRADB;CDC40;THOC3	RAN;RANBP17;SRSF2;RBM8A;DDX39A	GO_Biological_Process_2021
7	proteolysis (GO:0006508)	0.478221	1.06399	0.390608	0.688857	287	11	PLAT;CTSL;CPD;CTSB;ADAMTS9;ANPEP;CPE;SPCS1;ERMP1;HTRA1;APH1A	PLAT;CTSL;CPD;CTSB;ADAMTS9;ANPEP;CPE	GO_Biological_Process_2021
7	platelet alpha granule (GO:0031091)	0.57851	1.26864	0.148778	0.689905	90	11	FN1;TMSB4X;TIMP1;APLP2;CFD;SERPINE2;CLU;SNCA;LHFPL2;F5;PROS1	FN1;TMSB4X;TIMP1	GO_Cellular_Component_2021
7	collagen-containing extracellular matrix (GO:0062023)	0.506676	1.2257	0.163951	0.690555	380	21	FN1;PLAT;LAMB1;VCAN;CTSL;CTSB;SLPI;ADAMTS9;IGFBP7;MGP;SERPINE2;LTBP2;PSAP;LTBP1;SOD3;CLU;LGALS3BP;COL24A1;FBN1;EDIL3;HTRA1	FN1;PLAT;LAMB1;VCAN;CTSL;CTSB;SLPI;ADAMTS9;IGFBP7;MGP;SERPINE2;LTBP2;PSAP;LTBP1;SOD3;CLU	GO_Cellular_Component_2021
7	Signalling by NGF Homo sapiens R-HSA-166520	0.537583	1.19994	0.222338	0.691829	450	12	FN1;PIK3R1;DUSP1;IRS2;FOXO3;STAT3;TIAM2;CAMK2D;DUSP6;TNRC6C;BCL2L11;APH1A	FN1;PIK3R1;DUSP1;IRS2;FOXO3;STAT3;TIAM2;CAMK2D;DUSP6;TNRC6C	Reactome_2016
7	dephosphorylation (GO:0016311)	0.565611	1.06273	0.411043	0.684031	153	5	PTPRG;DUSP1;PTPN14;DUSP6;PTPRM	PTPRG;DUSP1;PTPN14;DUSP6;PTPRM	GO_Biological_Process_2021
7	protein dephosphorylation (GO:0006470)	0.565611	1.06325	0.416361	0.68671	139	5	PTPRG;DUSP1;PTPN14;DUSP6;PTPRM	PTPRG;DUSP1;PTPN14;DUSP6;PTPRM	GO_Biological_Process_2021
7	positive regulation of macromolecule metabolic process (GO:0010604)	0.468528	1.07339	0.38826	0.685887	384	14	FN1;HIF1A;CD63;HMGA2;PID1;STAT3;EGR1;TNRC6C;CLU;SNCA;ITGB8;MAGI2;KLF4;GJA1	FN1;HIF1A;CD63;HMGA2;PID1;STAT3;EGR1;TNRC6C;CLU;SNCA;ITGB8	GO_Biological_Process_2021
7	guanyl ribonucleotide binding (GO:0032561)	0.589399	1.08588	0.384896	0.685468	214	5	EEF1A1;RAB31;RERG;RHOU;RAB13	EEF1A1	GO_Molecular_Function_2021
7	double-stranded DNA binding (GO:0003690)	0.456725	1.09193	0.370558	0.692319	651	20	PBX1;FOXP1;ZBTB20;CEBPD;CEBPB;RBMS1;FOXO3;CUX1;EGR1;BCL6;NR2F1;HNRNPU;IFI16;ONECUT2;NFIC;ZBTB37;KLF4;IRX3;ELK3;TBX18	PBX1;FOXP1;ZBTB20;CEBPD;CEBPB;RBMS1;FOXO3;CUX1;EGR1;BCL6	GO_Molecular_Function_2021
7	cell-substrate junction (GO:0030055)	0.472577	1.13619	0.299595	0.688156	394	21	VIM;PTK2B;BSG;CD59;TNS1;SYNE2;ARHGAP24;ITGB5;ITGBL1;TNS3;NRP1;DCAF6;ITGB8;LRP1;SNTB1;ARHGAP22;SORBS1;GJA1;CTNNB1;AVIL;FLOT2	VIM;PTK2B;BSG;CD59;TNS1;SYNE2;ARHGAP24	GO_Cellular_Component_2021
7	protein tyrosine kinase activity (GO:0004713)	0.538512	1.00604	0.505455	0.692729	108	5	PTK2B;HIPK2;TYRO3;IGF1R;HIPK3	PTK2B;HIPK2	GO_Molecular_Function_2021
7	cellular response to chemical stress (GO:0062197)	0.531567	1.09726	0.370661	0.665435	101	8	SOD2;FOXO3;SOD3;SNCA;ERMP1;CPEB2;PRR5L;PRKD1	SOD2	GO_Biological_Process_2021
7	GTP binding (GO:0005525)	0.589399	1.1092	0.344743	0.692851	189	5	EEF1A1;RAB31;RERG;RHOU;RAB13	EEF1A1	GO_Molecular_Function_2021
7	amyloid-beta binding (GO:0001540)	0.510161	0.99717	0.513986	0.692936	80	6	CST3;ITM2B;CLU;PRNP;LRP1;NLGN1	CST3;ITM2B	GO_Molecular_Function_2021
7	positive regulation of intracellular signal transduction (GO:1902533)	0.443428	1.06554	0.406694	0.693076	546	18	FN1;RACK1;PIK3R1;IRS2;EEF1D;BCL2L11;F2R;F2RL1;NUPR1;GAB2;IGF1R;HIP1;PDCD4;LAMTOR1;LPAR1;NLGN1;GJA1;PRKD1	FN1;RACK1;PIK3R1;IRS2;EEF1D	GO_Biological_Process_2021
7	Endoderm Differentiation WP2853	0.496056	0.927397	0.592953	0.69375	141	5	PBX1;SESN1;TNRC6C;TOX;CTNNB1	PBX1	WikiPathways_2019_Human
7	Mesodermal Commitment Pathway WP2857	0.454239	0.916536	0.621868	0.693801	147	7	PBX1;HMGA2;ARID5B;SESN1;MEIS1;TOX;KLF4	PBX1;HMGA2;ARID5B;SESN1	WikiPathways_2019_Human
7	Signaling by Interleukins Homo sapiens R-HSA-449147	0.542174	1.20429	0.216017	0.693904	392	12	FN1;PTK2B;PIK3R1;IRAK3;DUSP1;IRS2;STAT3;CAMK2D;DUSP6;OSMR;MAP3K8;GAB2	FN1;PTK2B;PIK3R1;IRAK3;DUSP1;IRS2;STAT3;CAMK2D;DUSP6	Reactome_2016
7	Interleukin receptor SHC signaling Homo sapiens R-HSA-912526	0.580633	1.18065	0.257525	0.694353	245	7	FN1;PIK3R1;DUSP1;IRS2;CAMK2D;DUSP6;GAB2	FN1;PIK3R1;DUSP1;IRS2;CAMK2D;DUSP6	Reactome_2016
7	serine-type peptidase activity (GO:0008236)	0.597514	1.11689	0.348724	0.695354	125	5	PLAT;CFD;HTRA1;C1R;C1RL	PLAT	GO_Molecular_Function_2021
7	Gastric acid secretion	-0.368778	-0.923136	0.489933	0.695477	76	5	CAMK2D;GNAQ;ATP1A1;PLCB4;CHRM3	CAMK2D;GNAQ;ATP1A1;PLCB4;CHRM3	KEGG_2021_Human
7	Diseases of signal transduction Homo sapiens R-HSA-5663202	0.548993	1.19764	0.22986	0.683458	288	10	PIK3R1;RBP4;IRS2;FOXO3;BCR;STAT3;CUX1;GAB2;APH1A;CTNNB1	PIK3R1;RBP4;IRS2;FOXO3;BCR;STAT3;CUX1	Reactome_2016
7	regulation of protein localization to plasma membrane (GO:1903076)	0.571741	1.06627	0.414663	0.695526	80	5	PIK3R1;ATP2B4;PID1;LRP1;SORBS1	PIK3R1;ATP2B4;PID1	GO_Biological_Process_2021
7	calcium ion homeostasis (GO:0055074)	0.564855	1.06405	0.405079	0.69273	97	5	TPT1;ATP2B4;SNCA;TMCO1;ATP2B1	TPT1;ATP2B4	GO_Biological_Process_2021
7	positive regulation of cellular biosynthetic process (GO:0031328)	0.479602	1.08273	0.373569	0.682917	180	13	HIF1A;VIM;SLC25A37;IRS2;ZEB2;PRR16;NNMT;EGR1;CLU;SNCA;EEF2;SORBS1;KLF4	HIF1A;VIM;SLC25A37;IRS2;ZEB2;PRR16;NNMT;EGR1	GO_Biological_Process_2021
7	Human Thyroid Stimulating Hormone (TSH) signaling pathway WP2032	0.503121	0.984345	0.519406	0.669612	66	6	PIK3R1;STAT3;CCND3;EGR1;GNAQ;IGF1R	PIK3R1;STAT3;CCND3;EGR1;GNAQ	WikiPathways_2019_Human
7	enzyme linked receptor protein signaling pathway (GO:0007167)	0.563699	1.0624	0.410539	0.680974	140	5	PTK2B;PTPRG;ACVR1B;TYRO3;IGF1R	PTK2B;PTPRG	GO_Biological_Process_2021
7	Signaling by FGFR3 Homo sapiens R-HSA-5654741	0.596811	1.22419	0.201568	0.696222	333	8	FN1;PIK3R1;DUSP1;IRS2;FOXO3;CAMK2D;DUSP6;TNRC6C	FN1;PIK3R1;DUSP1;IRS2;FOXO3;CAMK2D;DUSP6;TNRC6C	Reactome_2016
7	Signaling by GPCR Homo sapiens R-HSA-372790	0.421487	0.99676	0.511156	0.664771	1293	17	FN1;ADM;PIK3R1;DUSP1;IRS2;TIAM2;CAMK2D;PSAP;DUSP6;GNAQ;RGS17;PLCB4;F2R;F2RL1;GAB2;CHRM3;LPAR1	FN1;ADM;PIK3R1;DUSP1;IRS2;TIAM2;CAMK2D;PSAP;DUSP6;GNAQ;RGS17	Reactome_2016
7	DNA binding (GO:0003677)	0.433483	1.0845	0.375125	0.666807	811	29	HIF1A;PBX1;ZBTB16;CEBPB;RBMS1;HMGA2;SLPI;APLP2;FOXO3;ZEB2;STAT3;SOX6;ARID5B;CUX1;EGR1;BCL6;TSHZ3;NR2F1;NR2F2;HNRNPU;SSBP2;IFI16;NUPR1;MEIS1;EPAS1;MAFB;ERCC4;DNASE2;SNAPC1	HIF1A;PBX1;ZBTB16;CEBPB;RBMS1;HMGA2;SLPI;APLP2;FOXO3;ZEB2;STAT3;SOX6;ARID5B;CUX1;EGR1;BCL6	GO_Molecular_Function_2021
7	regulation of cell cycle (GO:0051726)	0.486963	1.09248	0.380457	0.669761	296	13	RACK1;GADD45B;HMGA2;DUSP1;HIPK2;TTC28;STAT3;ERN1;HNRNPU;MAGI2;NUPR1;PDCD4;HBP1	RACK1;GADD45B;HMGA2;DUSP1;HIPK2;TTC28;STAT3	GO_Biological_Process_2021
7	nuclear receptor binding (GO:0016922)	0.757932	1.40402	0.0543735	0.670241	120	5	HIF1A;FOXP1;BCAS3;RERG;CTNNB1	HIF1A;FOXP1	GO_Molecular_Function_2021
7	positive regulation of cellular component organization (GO:0051130)	0.54345	1.08843	0.413677	0.671868	114	7	SPIDR;RACK1;CLU;SNCA;BCL2L11;LRP1;IGF1R	SPIDR;RACK1	GO_Biological_Process_2021
7	Toll-Like Receptors Cascades Homo sapiens R-HSA-168898	0.624927	1.1779	0.253659	0.672745	140	5	IRAK3;CTSL;CTSB;DUSP6;MAP3K8	IRAK3;CTSL;CTSB	Reactome_2016
7	Antigen processing: Ubiquitination & Proteasome degradation Homo sapiens R-HSA-983168	0.516825	0.988677	0.520245	0.673049	260	5	ZBTB16;TCEB2;UBE2E1;CBLB;LONRF1	ZBTB16;TCEB2	Reactome_2016
7	Interferon Signaling Homo sapiens R-HSA-913531	0.596372	1.17163	0.289941	0.664288	196	6	MT2A;IFITM3;IFITM2;CAMK2D;EGR1;UBE2E1	MT2A;IFITM3;IFITM2;CAMK2D;EGR1;UBE2E1	Reactome_2016
7	DNA-binding transcription activator activity, RNA polymerase II-specific (GO:0001228)	0.462933	1.04019	0.439504	0.673051	333	13	HIF1A;ZBTB16;PRRX1;FOXO3;STAT3;EGR1;NKX2-2;MEIS1;ONECUT2;TFDP2;NFIC;KLF4;ELK3	HIF1A;ZBTB16;PRRX1;FOXO3;STAT3;EGR1	GO_Molecular_Function_2021
7	Signaling by NOTCH Homo sapiens R-HSA-157118	0.628999	1.19086	0.252475	0.674112	122	5	HIF1A;TNRC6C;DNER;APH1A;TFDP2	HIF1A	Reactome_2016
7	regulation of endothelial cell proliferation (GO:0001936)	0.576129	1.08878	0.379731	0.675169	92	5	HIF1A;NRP1;PTPRM;NR2F2;PRKD1	HIF1A	GO_Biological_Process_2021
7	cellular response to hormone stimulus (GO:0032870)	0.492443	1.05871	0.422099	0.678133	76	9	ZFP36L1;CTSL;CTSB;TFPI;STAT3;BCAS3;ATP1A1;SLIT2;KLF9	ZFP36L1;CTSL;CTSB;TFPI;STAT3	GO_Biological_Process_2021
7	protein homodimerization activity (GO:0042803)	0.436387	1.04617	0.428571	0.678262	636	19	KYNU;RACK1;ZBTB16;CEBPB;IRAK3;DPYD;STAT3;SOX6;CAMK2D;PSAP;TYMP;ZHX3;ERN1;NR2F2;UGT1A8;MCL1;HIP1;SLIT2;TBX18	KYNU;RACK1;ZBTB16;CEBPB;IRAK3;DPYD;STAT3;SOX6;CAMK2D;PSAP;TYMP;ZHX3;ERN1	GO_Molecular_Function_2021
7	negative regulation of protein phosphorylation (GO:0001933)	0.493851	1.06178	0.412973	0.678564	152	9	IGFBP3;RACK1;PID1;GNAQ;LDLRAD4;SNCA;PRNP;SLIT2;PRR5L	IGFBP3;RACK1	GO_Biological_Process_2021
7	MAPK cascade (GO:0000165)	0.563218	1.06007	0.434146	0.678846	303	5	ZFP36L1;PIK3R1;IRS2;DUSP6;MAP3K8	ZFP36L1;PIK3R1;IRS2	GO_Biological_Process_2021
7	Signaling by VEGF Homo sapiens R-HSA-194138	0.563802	1.19416	0.243363	0.678872	328	9	FN1;PTK2B;PIK3R1;DUSP1;IRS2;CAMK2D;DUSP6;NRP1;CTNNB1	FN1;PTK2B;PIK3R1;DUSP1;IRS2	Reactome_2016
7	positive regulation of angiogenesis (GO:0045766)	0.543713	1.07777	0.383295	0.678885	116	7	HIF1A;HMGA2;HIPK2;GRN;ITGB8;KLF4;PRKD1	HIF1A;HMGA2;HIPK2	GO_Biological_Process_2021
7	negative regulation of cell migration (GO:0030336)	0.495021	1.07934	0.375405	0.679035	144	10	IGFBP3;TIMP1;PTPRG;FOXO3;NAV3;LDLRAD4;LRP1;MAGI2;SLIT2;GJA1	IGFBP3;TIMP1;PTPRG;FOXO3	GO_Biological_Process_2021
7	positive regulation of programmed cell death (GO:0043068)	0.459458	1.08258	0.379346	0.679106	286	17	IGFBP3;TNFAIP8;RACK1;GADD45B;HMGA2;FOXO3;TIAM2;BCL6;DUSP6;ARL6IP5;CLU;SNCA;BCL2L11;PHLDA3;APH1A;SLIT2;CTNNB1	IGFBP3;TNFAIP8;RACK1;GADD45B;HMGA2;FOXO3;TIAM2;BCL6;DUSP6;ARL6IP5;CLU	GO_Biological_Process_2021
7	Adaptive Immune System Homo sapiens R-HSA-1280218	0.503908	1.18027	0.261048	0.679896	762	17	PAG1;ZBTB16;PIK3R1;CTSL;TCEB2;CTSB;IRS2;FOXO3;ITGB5;UBE2E1;TNRC6C;CBLB;CANX;MAP3K8;LONRF1;RAPGEF4;FYB	PAG1;ZBTB16;PIK3R1;CTSL;TCEB2;CTSB;IRS2;FOXO3;ITGB5	Reactome_2016
7	Cell adhesion molecules	0.665878	1.2285	0.207981	0.679925	148	5	ITGA9;VCAN;PTPRM;ITGB8;NLGN1	ITGA9;VCAN	KEGG_2021_Human
7	regulation of anatomical structure morphogenesis (GO:0022603)	0.575779	1.08037	0.407134	0.680636	123	5	EFNA5;PID1;BCL6;ADGRB3;CTNNB1	EFNA5	GO_Biological_Process_2021
7	receptor tyrosine kinase binding (GO:0030971)	0.514432	0.994806	0.52019	0.680985	56	6	RACK1;PIK3R1;PTPN14;CBLB;GAB2;SOCS5	RACK1;PIK3R1;PTPN14	GO_Molecular_Function_2021
7	zinc ion binding (GO:0008270)	0.475068	1.0206	0.479303	0.697422	336	9	TIMP1;MT2A;ZNF90;EGR1;ANPEP;SNCA;CBLB;SKI;KLF4	TIMP1;MT2A	GO_Molecular_Function_2021
7	regulation of protein kinase B signaling (GO:0051896)	0.493851	1.02645	0.487696	0.741736	207	8	RACK1;PIK3R1;IRS2;MAGI2;GAB2;IGF1R;PHLDA3;HIP1	RACK1;PIK3R1;IRS2	GO_Biological_Process_2021
7	positive regulation of endothelial cell migration (GO:0010595)	0.759484	1.57653	0.00993377	0.699862	86	8	TMSB4X;HIF1A;FOXP1;PTK2B;GRN;NRP1;BCAS3;PRKD1	TMSB4X;HIF1A;FOXP1;PTK2B	GO_Biological_Process_2021
7	Platelet activation, signaling and aggregation Homo sapiens R-HSA-76002	0.516506	1.21181	0.191992	0.72322	253	17	FN1;TMSB4X;TIMP1;CD63;PIK3R1;APLP2;CFD;PSAP;CLU;GNAQ;LGALS3BP;SEPP1;F2R;F5;GAB2;RAPGEF4;PROS1	FN1;TMSB4X;TIMP1;CD63;PIK3R1	Reactome_2016
7	vacuolar lumen (GO:0005775)	0.574996	1.15754	0.286207	0.723998	161	7	GPC6;VCAN;CTSL;NPC2;PSAP;GRN;GAA	GPC6;VCAN;CTSL;NPC2	GO_Cellular_Component_2021
7	Glycosaminoglycan metabolism Homo sapiens R-HSA-1630316	0.460871	0.931652	0.6	0.725196	121	7	GPC6;VCAN;HAS2;CSGALNACT1;CHST11;CHST15;CHSY1	GPC6;VCAN	Reactome_2016
7	FoxO signaling pathway	0.558402	1.18995	0.260109	0.725275	131	9	SOD2;PIK3R1;GADD45B;IRS2;FOXO3;STAT3;BCL6;BCL2L11;IGF1R	SOD2;PIK3R1;GADD45B;IRS2;FOXO3;STAT3	KEGG_2021_Human
7	Thyroid hormone signaling pathway	0.596803	1.17234	0.25844	0.725822	121	6	HIF1A;PIK3R1;ATP1A1;PLCB4;MED13L;CTNNB1	HIF1A;PIK3R1	KEGG_2021_Human
7	Neuroactive ligand-receptor interaction	0.627944	1.19897	0.23601	0.726054	341	5	ADM;F2R;F2RL1;CHRM3;LPAR1	ADM	KEGG_2021_Human
7	Complement cascade Homo sapiens R-HSA-166658	0.468176	0.917902	0.617371	0.726502	80	6	CD59;CFD;CFH;CLU;C1R;PROS1	CD59;CFD;CFH;CLU	Reactome_2016
7	Epstein-Barr virus infection	0.59977	1.16418	0.281755	0.726739	202	6	VIM;PIK3R1;GADD45B;STAT3;CCND3;BCL2L11	VIM;PIK3R1;GADD45B;STAT3;CCND3	KEGG_2021_Human
7	Transcriptional regulation of white adipocyte differentiation Homo sapiens R-HSA-381340	0.495044	0.956395	0.577283	0.72737	79	6	CEBPD;CEBPB;CCND3;NR2F2;MED13L;KLF4	CEBPD;CEBPB	Reactome_2016
7	Pathways of neurodegeneration	0.456426	1.02997	0.455882	0.731622	475	13	NDUFA4L2;DNAH11;CAMK2D;GNAQ;ERN1;SNCA;NDUFB7;PRNP;PLCB4;HIP1;CHRM3;CACNA1C;CTNNB1	NDUFA4L2;DNAH11	KEGG_2021_Human
7	Transport to the Golgi and subsequent modification Homo sapiens R-HSA-948021	0.472452	0.923232	0.609209	0.732285	162	6	CD59;F5;NAPG;TMED10;MAN1A1;MAN2A1	CD59	Reactome_2016
7	Generic Transcription Pathway Homo sapiens R-HSA-212436	0.412154	0.918389	0.62395	0.733033	812	12	IGFBP3;TCEB2;HIPK2;BCL6;SESN1;TNRC6C;NR2F1;SKI;TAF3;GATAD2B;LAMTOR1;TFDP2	IGFBP3;TCEB2;HIPK2;BCL6;SESN1;TNRC6C;NR2F1	Reactome_2016
7	Downstream signaling of activated FGFR1 Homo sapiens R-HSA-5654687	0.596811	1.23021	0.190899	0.737553	332	8	FN1;PIK3R1;DUSP1;IRS2;FOXO3;CAMK2D;DUSP6;TNRC6C	FN1;PIK3R1;DUSP1;IRS2;FOXO3;CAMK2D;DUSP6;TNRC6C	Reactome_2016
7	lysosome (GO:0005764)	0.483924	1.17704	0.229607	0.73843	477	24	CP;CD63;GPC6;IFITM3;VCAN;IFITM2;CTSL;CTSB;NPC2;CD164;PSAP;LAPTM4A;ANPEP;GRN;GNAQ;SNCA;LRP1;GAA;CD68;LAMP1;NAPG;PCYOX1;LAMTOR1;ATP11C	CP;CD63;GPC6;IFITM3;VCAN;IFITM2;CTSL;CTSB;NPC2	GO_Cellular_Component_2021
7	positive regulation of nucleic acid-templated transcription (GO:1903508)	0.4541	1.02582	0.4591	0.739147	511	15	HIF1A;ZBTB16;CEBPB;HMGA2;HIPK2;FOXO3;STAT3;EGR1;ARID1B;NR2F2;F2R;NFIL3;MAFB;KLF4;CTNNB1	HIF1A;ZBTB16;CEBPB;HMGA2;HIPK2;FOXO3;STAT3;EGR1	GO_Biological_Process_2021
7	kinase binding (GO:0019900)	0.500112	1.14181	0.298227	0.739701	461	13	HIF1A;EEF1A1;IRAK3;TTC28;FOXO3;STAT3;CCND3;EEF2;UNC5C;SKI;SYN1;CNTLN;CTNNB1	HIF1A;EEF1A1;IRAK3;TTC28;FOXO3;STAT3;CCND3	GO_Molecular_Function_2021
7	late endosome (GO:0005770)	0.506483	1.16403	0.275934	0.741232	189	13	TPT1;CD63;IFITM2;CTSL;PSAP;LAPTM4A;GRN;MAGI2;F2R;CD68;LAMP1;LAMTOR1;VAMP5	TPT1;CD63;IFITM2;CTSL	GO_Cellular_Component_2021
7	intracellular membrane-bounded organelle (GO:0043231)	0.455547	1.22716	0.043	0.741535	5192	135	SORBS2;FTH1;IGFBP3;EGLN3;TPT1;TMSB4X;HIF1A;PTMA;EEF1A1;MT2A;NFKBIZ;PBX1;FOXP1;PTK2B;CD63;BSG;RACK1;ZBTB20;ZBTB16;SOX5;GPC6;CEBPB;ZFP36L1;PRRX1;PIK3R1;IRAK3;SYNE2;CTSL;GADD45B;CHPT1;SERTAD1;ZNF608;ITM2B;PIWIL4;ATP2B4;RBMS1;HMGA2;DUSP1;HIPK2;PDE4DIP;BNC2;ABCA6;EEF1D;ADAMTS9;APLP2;FOXO3;WWOX;PNRC1;CDK14;ZEB2;PTPN14;STAT3;QKI;SYBU;SOX6;CCND3;ARID5B;CUX1;CAMK2D;EGR1;PSAP;BCL6;TRPS1;SESN1;UBE2E1;TSHZ3;CLU;STAG1;NR2F1;DCAF6;ZHX3;NEK11;LDLRAD4;BCAS3;SNCA;GPX4;EEF2;PRNP;NR2F2;TYRO3;FTO;CDYL2;COPS8;HNRNPU;ABCA9;MAGI2;SKI;F2R;GAA;NFIL3;FAM172A;NKX2-2;CPEB2;SSBP2;YIPF3;AGTRAP;CAMK1D;IFI16;ZNF407;NUPR1;BACH1;RERG;ATP2B1;TOX;TMED10;IGF1R;ONECUT2;MCL1;PCBP3;HIP1;SORBS1;PDCD4;MAFB;ERCC4;TAF3;NOVA1;ZNHIT1;SGMS1;OSBPL6;EIF3G;HIPK3;TFDP2;NFIC;C2CD4B;PBXIP1;KLF9;PCGF5;GJA1;CTNNB1;CBX7;FLOT2;IRX3;HBP1;ELK3;TBX18	SORBS2;FTH1;IGFBP3;EGLN3;TPT1;TMSB4X;HIF1A;PTMA;EEF1A1;MT2A;NFKBIZ;PBX1;FOXP1;PTK2B;CD63;BSG;RACK1;ZBTB20;ZBTB16;SOX5;GPC6;CEBPB;ZFP36L1;PRRX1;PIK3R1;IRAK3;SYNE2;CTSL;GADD45B;CHPT1;SERTAD1;ZNF608;ITM2B;PIWIL4;ATP2B4;RBMS1;HMGA2;DUSP1;HIPK2;PDE4DIP;BNC2;ABCA6;EEF1D;ADAMTS9;APLP2;FOXO3;WWOX;PNRC1;CDK14;ZEB2;PTPN14	GO_Cellular_Component_2021
7	positive regulation of neuron projection development (GO:0010976)	0.518523	1.02269	0.47907	0.742128	88	6	PTK2B;MAGI2;CAMK1D;TOX;AVIL;PRKD1	PTK2B	GO_Biological_Process_2021
7	cis-regulatory region sequence-specific DNA binding (GO:0000987)	0.462458	1.17297	0.204614	0.745263	1149	36	HIF1A;PBX1;FOXP1;ZBTB20;ZBTB16;SOX5;CEBPD;CEBPB;PRRX1;ZNF90;FOXO3;ZEB2;STAT3;SOX6;EGR1;BCL6;NR2F1;NR2F2;HNRNPU;SKI;NFIL3;NKX2-2;ZBTB7C;IFI16;BACH1;MEIS1;ONECUT2;MAFB;NFIC;ZBTB37;KLF4;KLF9;IRX3;HBP1;ELK3;TBX18	HIF1A;PBX1;FOXP1;ZBTB20;ZBTB16;SOX5;CEBPD;CEBPB;PRRX1	GO_Molecular_Function_2021
7	cellular response to interleukin-1 (GO:0071347)	0.57551	1.09662	0.371257	0.663125	155	5	HIF1A;IRAK3;EGR1;HAS2;MAP3K8	HIF1A;IRAK3	GO_Biological_Process_2021
7	mRNA binding (GO:0003729)	0.458204	0.953963	0.561521	0.743498	263	8	ZFP36L1;RBMS1;SLPI;QKI;HNRNPU;CPEB2;PCBP3;NOVA1	ZFP36L1;RBMS1;SLPI;QKI	GO_Molecular_Function_2021
7	GTPase activity (GO:0003924)	0.481736	0.945159	0.568841	0.742482	216	6	EEF1A1;GNAQ;RAB31;EEF2;RERG;RHOU	EEF1A1	GO_Molecular_Function_2021
7	Cell Cycle Homo sapiens R-HSA-1640170	0.511037	0.954816	0.564417	0.722685	566	5	SYNE2;CCND3;UBE2E1;STAG1;TFDP2	SYNE2;CCND3;UBE2E1;STAG1	Reactome_2016
7	Metabolism of lipids and lipoproteins Homo sapiens R-HSA-556833	0.432732	0.937738	0.592998	0.722402	659	10	PLIN2;PIK3R1;CHPT1;TIAM2;PSAP;GPX4;MED13L;SUMF1;SGMS1;PRKD1	PLIN2;PIK3R1;CHPT1	Reactome_2016
7	RNA polymerase II cis-regulatory region sequence-specific DNA binding (GO:0000978)	0.440071	1.11792	0.274549	0.720654	1149	37	HIF1A;PBX1;FOXP1;ZBTB20;ZBTB16;SOX5;CEBPD;CEBPB;PRRX1;HMGA2;ZNF90;FOXO3;ZEB2;STAT3;SOX6;EGR1;BCL6;NR2F1;NR2F2;HNRNPU;SKI;NFIL3;NKX2-2;ZBTB7C;IFI16;BACH1;MEIS1;ONECUT2;MAFB;NFIC;ZBTB37;KLF4;KLF9;IRX3;HBP1;ELK3;TBX18	HIF1A;PBX1;FOXP1;ZBTB20;ZBTB16;SOX5;CEBPD;CEBPB;PRRX1	GO_Molecular_Function_2021
7	Fc epsilon receptor (FCERI) signaling Homo sapiens R-HSA-2454202	0.566196	1.20748	0.236583	0.720493	395	9	FN1;PIK3R1;DUSP1;IRS2;FOXO3;CAMK2D;DUSP6;TNRC6C;GAB2	FN1;PIK3R1;DUSP1;IRS2;FOXO3;CAMK2D;DUSP6;TNRC6C	Reactome_2016
7	GAB1 signalosome Homo sapiens R-HSA-180292	0.640584	1.22844	0.214724	0.70031	125	5	PAG1;PIK3R1;IRS2;FOXO3;TNRC6C	PAG1;PIK3R1;IRS2;FOXO3	Reactome_2016
7	Signaling by Leptin Homo sapiens R-HSA-2586552	0.61678	1.20705	0.219048	0.702564	243	6	FN1;DUSP1;IRS2;STAT3;CAMK2D;DUSP6	FN1;DUSP1;IRS2;STAT3;CAMK2D;DUSP6	Reactome_2016
7	cellular response to growth factor stimulus (GO:0071363)	0.451084	1.0448	0.43905	0.702733	158	15	EEF1A1;RACK1;SOX5;ZFP36L1;WWOX;SOX6;NRP1;GAREM1;HAS2;ERN1;ACVR1B;MAGI2;KLF4;CTNNB1;PRKD1	EEF1A1;RACK1;SOX5;ZFP36L1	GO_Biological_Process_2021
7	Preimplantation Embryo WP3527	0.50748	0.94307	0.598765	0.702912	58	5	PBX1;EGR1;ATP1A1;AQP3;KLF4	PBX1	WikiPathways_2019_Human
7	Retrograde endocannabinoid signaling	0.616105	1.16234	0.27129	0.704911	148	5	NDUFA4L2;GNAQ;NDUFB7;PLCB4;CACNA1C	NDUFA4L2	KEGG_2021_Human
7	protease binding (GO:0002020)	0.817109	1.52822	0.0197287	0.705227	118	5	FN1;CST3;TIMP1;PSAP;PRNP	FN1;CST3;TIMP1	GO_Molecular_Function_2021
7	Classical-like_NatGen	0.401573	0.898402	0.656416	0.705453	200	12	CHPT1;TFPI;CD164;SYBU;CAMK2D;ANPEP;SLC22A23;GAREM1;CBLB;ONECUT2;MAN1A1;PDCD4	CHPT1;TFPI;CD164;SYBU;CAMK2D;ANPEP;SLC22A23;GAREM1	PDAC_Subtypes_NG
7	regulation of transcription, DNA-templated (GO:0006355)	0.397784	1.04494	0.406	0.706325	2244	60	SOD2;HIF1A;PBX1;FOXP1;ZBTB20;ZBTB16;SOX5;CEBPD;CEBPB;PRRX1;ZNF608;ATP2B4;HMGA2;HIPK2;ZNF90;BNC2;FOXO3;CDK14;ZEB2;STAT3;SOX6;ARID5B;CUX1;CAMK2D;EGR1;BCL6;TRPS1;TSHZ3;NR2F1;ZHX3;ARID1B;ACVR1B;NR2F2;RCOR3;MED13L;F2R;NFIL3;NKX2-2;SSBP2;ZBTB7C;IFI16;BACH1;MEIS1;TOX;ONECUT2;EPAS1;PDCD4;MAFB;TFDP2;NFIC;ZBTB37;PBXIP1;KLF4;KLF9;PCGF5;CTNNB1;IRX3;HBP1;ELK3;TBX18	SOD2;HIF1A;PBX1;FOXP1;ZBTB20;ZBTB16;SOX5;CEBPD;CEBPB;PRRX1;ZNF608;ATP2B4;HMGA2;HIPK2;ZNF90;BNC2;FOXO3;CDK14;ZEB2;STAT3;SOX6;ARID5B;CUX1;CAMK2D;EGR1;BCL6;TRPS1	GO_Biological_Process_2021
7	Complement and Coagulation Cascades WP558	0.438041	0.930316	0.609358	0.706353	58	9	PLAT;TFPI;CFD;CFH;CLU;F2R;F5;C1R;PROS1	PLAT;TFPI;CFD;CFH	WikiPathways_2019_Human
7	protein heterodimerization activity (GO:0046982)	0.544769	1.09586	0.394077	0.707063	188	7	HIF1A;IRAK3;ZHX3;ATP1A1;MCL1;HIP1;EPAS1	HIF1A;IRAK3	GO_Molecular_Function_2021
7	Oxytocin signaling pathway	-0.369615	-1.00657	0.408163	0.707281	154	6	CAMK2D;GNAQ;EEF2;PLCB4;CAMK1D;CACNA1C	CAMK2D;GNAQ;EEF2;PLCB4;CAMK1D;CACNA1C	KEGG_2021_Human
7	cellular metal ion homeostasis (GO:0006875)	0.57219	1.06711	0.425373	0.697745	104	5	TPT1;ATP2B4;ATP1A1;TMCO1;ATP2B1	TPT1;ATP2B4	GO_Biological_Process_2021
7	DNA-binding transcription repressor activity, RNA polymerase II-specific (GO:0001227)	0.42281	1.00781	0.492798	0.70755	256	17	FOXP1;ZBTB20;ZBTB16;CEBPB;FOXO3;ZEB2;BCL6;TRPS1;NR2F1;SKI;NFIL3;IFI16;BACH1;ZBTB37;IRX3;ELK3;TBX18	FOXP1;ZBTB20;ZBTB16;CEBPB	GO_Molecular_Function_2021
7	Class I MHC mediated antigen processing & presentation Homo sapiens R-HSA-983169	0.456222	0.953226	0.570011	0.710525	305	8	ZBTB16;CTSL;TCEB2;ITGB5;UBE2E1;CBLB;CANX;LONRF1	ZBTB16;CTSL;TCEB2;ITGB5	Reactome_2016
7	protein kinase binding (GO:0019901)	0.49757	1.13993	0.284687	0.711588	506	14	HIF1A;EEF1A1;RACK1;IRAK3;DUSP1;FOXO3;STAT3;CCND3;DUSP6;EEF2;UNC5C;SKI;SYN1;CNTLN	HIF1A;EEF1A1;RACK1;IRAK3;DUSP1;FOXO3;STAT3;CCND3;DUSP6	GO_Molecular_Function_2021
7	focal adhesion (GO:0005925)	0.472577	1.14934	0.272543	0.713424	387	21	VIM;PTK2B;BSG;CD59;TNS1;SYNE2;ARHGAP24;ITGB5;ITGBL1;TNS3;NRP1;DCAF6;ITGB8;LRP1;SNTB1;ARHGAP22;SORBS1;GJA1;CTNNB1;AVIL;FLOT2	VIM;PTK2B;BSG;CD59;TNS1;SYNE2;ARHGAP24	GO_Cellular_Component_2021
7	actin binding (GO:0003779)	0.560747	1.12975	0.327703	0.714713	177	7	TMSB4X;SYNE2;SNCA;HNRNPU;KLHL2;SORBS1;AVIL	TMSB4X;SYNE2	GO_Molecular_Function_2021
7	Signaling by the B Cell Receptor (BCR) Homo sapiens R-HSA-983705	0.504525	0.954752	0.570025	0.715271	233	5	PIK3R1;IRS2;FOXO3;TNRC6C;CBLB	PIK3R1;IRS2;FOXO3;TNRC6C;CBLB	Reactome_2016
7	MicroRNAs in cardiomyocyte hypertrophy WP1544	0.498167	0.946785	0.585337	0.715382	84	5	PIK3R1;STAT3;CAMK2D;IGF1R;CTNNB1	PIK3R1;STAT3;CAMK2D	WikiPathways_2019_Human
7	Signaling by FGFR1 Homo sapiens R-HSA-5654736	0.596811	1.22993	0.18535	0.715638	336	8	FN1;PIK3R1;DUSP1;IRS2;FOXO3;CAMK2D;DUSP6;TNRC6C	FN1;PIK3R1;DUSP1;IRS2;FOXO3;CAMK2D;DUSP6;TNRC6C	Reactome_2016
7	protein phosphatase binding (GO:0019903)	0.619593	1.21284	0.207569	0.718303	123	6	RACK1;PIK3R1;ATP2B4;STAT3;IGBP1;CTNNB1	RACK1;PIK3R1;ATP2B4;STAT3	GO_Molecular_Function_2021
7	dendrite (GO:0030425)	0.543444	1.13734	0.308287	0.718434	270	8	PTK2B;RACK1;CLU;PRNP;MAGI2;DNER;CHRM3;NLGN1	PTK2B;RACK1	GO_Cellular_Component_2021
7	Gene Expression Homo sapiens R-HSA-74160	0.380759	0.944461	0.584089	0.71853	1631	26	IGFBP3;EEF1A1;ZFP36L1;TCEB2;PIWIL4;HIPK2;EEF1D;ELL2;SSR2;BCL6;SESN1;TNRC6C;SSR4;NR2F1;SPCS1;EEF2;HNRNPU;SKI;TAF3;GATAD2B;LAMTOR1;EIF3G;EIF3F;TFDP2;NFIC;SNAPC1	IGFBP3;EEF1A1;ZFP36L1;TCEB2;PIWIL4;HIPK2;EEF1D;ELL2;SSR2;BCL6;SESN1;TNRC6C;SSR4;NR2F1	Reactome_2016
7	endopeptidase regulator activity (GO:0061135)	0.645156	1.20137	0.218405	0.719345	46	5	CST3;SLPI;TFPI;APH1A;PROS1	CST3;SLPI;TFPI	GO_Molecular_Function_2021
7	MAPK signaling pathway	0.587781	1.1858	0.234483	0.708588	294	7	EFNA5;GADD45B;DUSP1;DUSP6;MAP3K8;IGF1R;CACNA1C	EFNA5;GADD45B;DUSP1	KEGG_2021_Human
7	cartilage development (GO:0051216)	0.587583	1.10022	0.37439	0.661684	52	5	ZBTB16;SOX5;HMGA2;SOX6;ITGB8	ZBTB16;SOX5;HMGA2;SOX6	GO_Biological_Process_2021
7	positive regulation of protein localization to plasma membrane (GO:1903078)	0.671582	1.26468	0.172289	0.598949	52	5	RACK1;PIK3R1;ATP2B4;LRP1;SORBS1	RACK1;PIK3R1;ATP2B4	GO_Biological_Process_2021
7	Angiopoietin Like Protein 8 Regulatory Pathway WP3915	0.518492	1.01967	0.478723	0.658879	132	6	PIK3R1;IRS2;FOXO3;CBLB;MAP3K8;FLOT2	PIK3R1;IRS2;FOXO3	WikiPathways_2019_Human
7	regulation of signal transduction (GO:0009966)	0.635568	1.3375	0.100977	0.609743	198	9	IGFBP3;TIMP1;CD63;IGFBP7;CLU;IGFBP1;PRNP;SOCS5;PRKD1	IGFBP3;TIMP1;CD63	GO_Biological_Process_2021
7	protein modification by small protein conjugation (GO:0032446)	0.678029	1.33465	0.107565	0.609965	409	6	HIF1A;RACK1;UBE2E1;KLHL2;EPAS1;KLHL24	HIF1A;RACK1	GO_Biological_Process_2021
7	positive regulation of cell migration (GO:0030335)	0.614088	1.4412	0.0255624	0.610264	269	17	SOD2;FN1;HIF1A;PTK2B;LAMB1;RACK1;SYNE2;CARMIL1;STAT3;GRN;NRP1;HAS2;ACVR1B;F2R;F2RL1;IGF1R;FAM89B	SOD2;FN1;HIF1A;PTK2B;LAMB1;RACK1;SYNE2	GO_Biological_Process_2021
7	cellular macromolecule biosynthetic process (GO:0034645)	0.690083	1.31454	0.131802	0.610784	314	5	PTMA;EEF1A1;RBMS1;EEF1D;EEF2	PTMA;EEF1A1;RBMS1;EEF1D	GO_Biological_Process_2021
7	positive regulation of epithelial cell migration (GO:0010634)	0.70578	1.43606	0.05	0.611167	94	7	HIF1A;FOXP1;PTK2B;GRN;NRP1;BCAS3;PRKD1	HIF1A;FOXP1;PTK2B	GO_Biological_Process_2021
7	cellular component disassembly (GO:0022411)	0.69372	1.3043	0.128554	0.611242	66	5	TIMP1;BSG;CTSL;TLL1;HTRA1	TIMP1;BSG;CTSL	GO_Biological_Process_2021
7	Spinal Cord Injury WP2431	0.510151	1.06221	0.436384	0.612247	118	8	VIM;VCAN;FOXO3;XYLT1;EGR1;CHST11;SLIT2;GJA1	VIM;VCAN;FOXO3;XYLT1;EGR1	WikiPathways_2019_Human
7	regulation of fat cell differentiation (GO:0045598)	0.698459	1.37214	0.0886525	0.612857	80	6	ZBTB16;CEBPB;ZFP36L1;FTO;AAMDC;CCDC71L	ZBTB16;CEBPB;ZFP36L1	GO_Biological_Process_2021
7	Vesicle-mediated transport Homo sapiens R-HSA-5653656	0.459934	1.04896	0.442842	0.616035	492	14	FTH1;CD59;CPD;CUX1;GALNT2;LRP1;F5;NAPG;TMED10;RAB13;MAN1A1;DNASE2;GJA1;MAN2A1	FTH1;CD59;CPD	Reactome_2016
7	SHC1 events in ERBB4 signaling Homo sapiens R-HSA-1250347	0.615385	1.15807	0.280385	0.617865	235	5	FN1;DUSP1;IRS2;CAMK2D;DUSP6	FN1;DUSP1;IRS2;CAMK2D;DUSP6	Reactome_2016
7	positive regulation of cell motility (GO:2000147)	0.576955	1.30517	0.123431	0.61801	221	13	SOD2;PTK2B;LAMB1;RACK1;SYNE2;CARMIL1;STAT3;GRN;HAS2;F2R;F2RL1;IGF1R;FAM89B	SOD2;PTK2B;LAMB1;RACK1;SYNE2;CARMIL1	GO_Biological_Process_2021
7	NCAM signaling for neurite out-growth Homo sapiens R-HSA-375165	0.517546	1.0438	0.444571	0.619553	266	7	FN1;DUSP1;IRS2;CAMK2D;DUSP6;PRNP;CACNA1C	FN1;DUSP1;IRS2;CAMK2D;DUSP6	Reactome_2016
7	cellular response to oxidative stress (GO:0034599)	0.598249	1.3151	0.11828	0.620215	125	10	SOD2;HIF1A;PLA2R1;FOXO3;SOD3;SNCA;ERMP1;CPEB2;PRR5L;PRKD1	SOD2;HIF1A;PLA2R1	GO_Biological_Process_2021
7	response to cytokine (GO:0034097)	0.585499	1.31772	0.125	0.621076	150	12	TIMP1;KYNU;IFITM3;IFITM2;IRAK3;PID1;PTPN14;STAT3;SNCA;OSMR;MCL1;IGBP1	TIMP1;KYNU;IFITM3;IFITM2;IRAK3;PID1;PTPN14;STAT3	GO_Biological_Process_2021
7	regulation of cell differentiation (GO:0045595)	0.543118	1.14916	0.295135	0.623173	156	9	CEBPD;CEBPB;ZFP36L1;BCL6;TRPS1;MAFB;NLGN1;KLF4;FLOT2	CEBPD;CEBPB;ZFP36L1	GO_Biological_Process_2021
7	transcription by RNA polymerase II (GO:0006366)	0.55519	1.15353	0.286504	0.624572	320	8	SOX5;CEBPD;PRRX1;ELL2;NR2F1;TAF3;NFIC;SNAPC1	SOX5;CEBPD;PRRX1	GO_Biological_Process_2021
7	substrate adhesion-dependent cell spreading (GO:0034446)	0.695273	1.37695	0.0866051	0.624596	48	6	FN1;LAMB1;PIK3R1;NRP1;TYRO3;NTN4	FN1;LAMB1;PIK3R1	GO_Biological_Process_2021
7	Frs2-mediated activation Homo sapiens R-HSA-170968	0.615385	1.1592	0.28266	0.62544	240	5	FN1;DUSP1;IRS2;CAMK2D;DUSP6	FN1;DUSP1;IRS2;CAMK2D;DUSP6	Reactome_2016
7	supramolecular fiber organization (GO:0097435)	0.507378	1.15982	0.27732	0.626017	351	15	VIM;CST3;PLOD2;ITM2B;CARMIL1;LOX;LTBP2;TLL1;SNCA;COL24A1;CAMSAP2;HIP1;APH1A;KLHL24;AVIL	VIM;CST3;PLOD2;ITM2B;CARMIL1;LOX	GO_Biological_Process_2021
7	Collagen formation Homo sapiens R-HSA-1474290	0.595795	1.16676	0.273973	0.627178	85	6	PLOD2;CTSL;CTSB;LOX;TLL1;COL24A1	PLOD2;CTSL;CTSB;LOX	Reactome_2016
7	cellular response to lipid (GO:0071396)	0.565927	1.15417	0.289238	0.627377	219	8	VIM;PTK2B;TFPI;PID1;ATP1A1;CD68;PDCD4;MGST1	VIM;PTK2B;TFPI;PID1	GO_Biological_Process_2021
7	Chondroitin sulfate/dermatan sulfate metabolism Homo sapiens R-HSA-1793185	0.530232	1.03685	0.445349	0.627473	50	6	GPC6;VCAN;CSGALNACT1;CHST11;CHST15;CHSY1	GPC6;VCAN	Reactome_2016
7	protein ubiquitination (GO:0016567)	0.545907	1.14921	0.290358	0.627722	525	9	HIF1A;RACK1;FBXL13;UBE2E1;KLHL2;LONRF1;EPAS1;CTNNB1;KLHL24	HIF1A;RACK1	GO_Biological_Process_2021
7	cellular response to decreased oxygen levels (GO:0036294)	0.680664	1.37636	0.0689266	0.60922	69	7	EGLN3;HIF1A;ZFP36L1;HIPK2;CPEB2;AQP3;EPAS1	EGLN3;HIF1A;ZFP36L1;HIPK2	GO_Biological_Process_2021
7	ARMS-mediated activation Homo sapiens R-HSA-170984	0.615385	1.15771	0.277978	0.607749	239	5	FN1;DUSP1;IRS2;CAMK2D;DUSP6	FN1;DUSP1;IRS2;CAMK2D;DUSP6	Reactome_2016
7	cell-cell adhesion via plasma-membrane adhesion molecules (GO:0098742)	0.637817	1.32364	0.107503	0.607463	170	8	SDK1;BSG;GPC6;SDK2;CD164;PTPRM;NLGN1;PCDHB11	SDK1;BSG;GPC6;SDK2	GO_Biological_Process_2021
7	negative regulation of viral genome replication (GO:0045071)	0.694655	1.31027	0.120773	0.607341	54	5	IFITM3;IFITM2;HMGA2;SLPI;IFI16	IFITM3;IFITM2;HMGA2;SLPI	GO_Biological_Process_2021
7	positive regulation of cytokine production (GO:0001819)	0.591959	1.29264	0.136364	0.597126	335	11	HIF1A;FOXP1;PLA2R1;CEBPB;STAT3;EGR1;F2R;F2RL1;IFI16;TMED10;CTNNB1	HIF1A;FOXP1;PLA2R1;CEBPB	GO_Biological_Process_2021
7	negative regulation of growth (GO:0045926)	0.591496	1.19324	0.245695	0.597439	126	7	MT2A;RACK1;BCL6;ACVR1B;RERG;SLIT2;GJA1	MT2A;RACK1	GO_Biological_Process_2021
7	Lipid and atherosclerosis	0.530686	1.03056	0.470799	0.747799	215	6	SOD2;PIK3R1;STAT3;CAMK2D;ERN1;PLCB4	SOD2;PIK3R1	KEGG_2021_Human
7	platelet degranulation (GO:0002576)	0.608376	1.37158	0.0778947	0.597934	125	12	FN1;TMSB4X;TIMP1;CD63;APLP2;CFD;PSAP;CLU;LHFPL2;LGALS3BP;F5;PROS1	FN1;TMSB4X;TIMP1;CD63	GO_Biological_Process_2021
7	cellular response to tumor necrosis factor (GO:0071356)	0.645222	1.30244	0.132054	0.59796	194	7	TMSB4X;PTK2B;ZFP36L1;FOXO3;PID1;HAS2;TNFRSF11B	TMSB4X;PTK2B;ZFP36L1;FOXO3;PID1	GO_Biological_Process_2021
7	negative regulation of intracellular signal transduction (GO:1902532)	0.644591	1.33432	0.0929451	0.598302	198	8	TMSB4X;RACK1;ATP2B4;DUSP1;MAGI2;PHLDA3;MCL1;SLIT2	TMSB4X;RACK1;ATP2B4;DUSP1	GO_Biological_Process_2021
7	positive regulation of developmental process (GO:0051094)	0.623379	1.27344	0.165336	0.59961	177	7	ZBTB16;SOX5;CEBPB;SOX6;ACVR1B;NLGN1;GJA1	ZBTB16;SOX5;CEBPB	GO_Biological_Process_2021
7	chemical synaptic transmission (GO:0007268)	-0.485194	-1.4646	0.0481928	0.599707	306	8	SNCA;KCNQ3;SYPL1;CHRM3;NOVA1;SYN1;NLGN1;PCDHB11	SNCA;KCNQ3;SYPL1;CHRM3;NOVA1;SYN1;NLGN1;PCDHB11	GO_Biological_Process_2021
7	transcription, DNA-templated (GO:0006351)	0.652818	1.31438	0.118467	0.600006	221	7	PTMA;SOX5;CEBPD;FOXO3;TAF3;HIPK3;NFIC	PTMA;SOX5;CEBPD	GO_Biological_Process_2021
7	regulation of cell population proliferation (GO:0042127)	0.553674	1.39294	0.0180542	0.600244	764	32	SOD2;FTH1;IGFBP3;FN1;EGLN3;NAMPT;TIMP1;PTK2B;ZFP36L1;SERTAD1;IRS2;IGFBP7;PTPN14;CD164;STAT3;BCL6;CLU;GAREM1;HAS2;COPS8;OSMR;MAGI2;SKI;F2R;ZBTB7C;NUPR1;RERG;MEIS1;GAB2;IGF1R;KLF4;CTNNB1	SOD2;FTH1;IGFBP3;FN1;EGLN3;NAMPT;TIMP1;PTK2B	GO_Biological_Process_2021
7	regulation of inflammatory response (GO:0050727)	0.65644	1.42296	0.0587583	0.600456	206	9	TMSB4X;NFKBIZ;FOXP1;BCL6;GRN;SNCA;TYRO3;PDCD4;KLF4	TMSB4X;NFKBIZ;FOXP1	GO_Biological_Process_2021
7	response to glucose (GO:0009749)	0.605178	1.15066	0.285357	0.628281	49	5	RACK1;ZBTB20;IRS2;ERN1;IGF1R	RACK1;ZBTB20;IRS2	GO_Biological_Process_2021
7	regulation of ERK1 and ERK2 cascade (GO:0070372)	0.582802	1.18874	0.260669	0.601101	238	7	FN1;PTK2B;DUSP6;NRP1;GAREM1;F2R;F2RL1	FN1;PTK2B	GO_Biological_Process_2021
7	regulation of cellular macromolecule biosynthetic process (GO:2000112)	0.525123	1.19356	0.239583	0.601737	468	13	HIF1A;CEBPB;HMGA2;ZNF90;BNC2;FOXO3;STAT3;SOX6;ACVR1B;NFIL3;SSBP2;BACH1;MAFB	HIF1A;CEBPB;HMGA2;ZNF90;BNC2;FOXO3;STAT3;SOX6	GO_Biological_Process_2021
7	Signaling by FGFR1 in disease Homo sapiens R-HSA-5655302	0.570497	1.05823	0.423687	0.602388	38	5	PIK3R1;BCR;STAT3;CUX1;GAB2	PIK3R1;BCR;STAT3;CUX1	Reactome_2016
7	positive regulation of cell population proliferation (GO:0008284)	0.54815	1.30381	0.0974619	0.602779	474	21	FN1;NAMPT;TIMP1;FOXP1;PTK2B;LAMB1;SERTAD1;HMGA2;IRS2;PID1;GRN;GAREM1;HAS2;HNRNPU;OSMR;F2R;MEIS1;TOX;GAB2;IGF1R;GJA1	FN1;NAMPT;TIMP1;FOXP1;PTK2B;LAMB1;SERTAD1;HMGA2;IRS2;PID1	GO_Biological_Process_2021
7	negative regulation of neuron death (GO:1901215)	0.629108	1.26569	0.173812	0.603329	98	7	SOD2;PTK2B;GRN;SNCA;TYRO3;F2R;NENF	SOD2;PTK2B	GO_Biological_Process_2021
7	connective tissue development (GO:0061448)	0.649591	1.27432	0.145084	0.60466	38	6	NAMPT;ZBTB16;SOX5;SOX6;ARID5B;ITGB8	NAMPT;ZBTB16;SOX5	GO_Biological_Process_2021
7	negative regulation of cell population proliferation (GO:0008285)	0.55276	1.32979	0.0875764	0.604767	379	18	SOD2;FTH1;IGFBP3;PTK2B;RBP4;IGFBP7;PTPN14;CD164;COPS8;MAGI2;SKI;F2R;ZBTB7C;NUPR1;RERG;ATRAID;KLF4;CTNNB1	SOD2;FTH1;IGFBP3;PTK2B	GO_Biological_Process_2021
7	cellular response to insulin stimulus (GO:0032869)	0.556291	1.18914	0.233809	0.605084	129	9	NAMPT;ZFP36L1;PIK3R1;IRS2;RAB31;CPEB2;IGF1R;RAB13;SORBS1	NAMPT;ZFP36L1;PIK3R1;IRS2	GO_Biological_Process_2021
7	One carbon metabolism and related pathways WP3940	0.584385	1.11105	0.353014	0.60548	52	5	SOD2;CHPT1;SOD3;MTR;GPX4	SOD2;CHPT1	WikiPathways_2019_Human
7	positive regulation of ATP metabolic process (GO:1903580)	0.757157	1.40886	0.0461165	0.605525	33	5	TMSB4X;HIF1A;ZBTB20;PID1;NUPR1	TMSB4X;HIF1A;ZBTB20	GO_Biological_Process_2021
7	Nonalcoholic fatty liver disease WP4396	0.543135	1.05642	0.417532	0.606015	155	6	NDUFA4L2;PIK3R1;IRS2;ERN1;NDUFB7;BCL2L11	NDUFA4L2;PIK3R1;IRS2	WikiPathways_2019_Human
7	gene expression (GO:0010467)	0.645387	1.27618	0.147202	0.606538	356	6	PTMA;EEF1A1;RBMS1;GALNT2;HNRNPU;NOVA1	PTMA;EEF1A1;RBMS1	GO_Biological_Process_2021
7	extracellular matrix disassembly (GO:0022617)	0.69372	1.29416	0.123188	0.601104	66	5	TIMP1;BSG;CTSL;TLL1;HTRA1	TIMP1;BSG;CTSL	GO_Biological_Process_2021
7	IRS-mediated signalling Homo sapiens R-HSA-112399	0.585597	1.17761	0.257046	0.658956	284	7	FN1;PIK3R1;DUSP1;IRS2;CAMK2D;DUSP6;LAMTOR1	FN1;PIK3R1;DUSP1;IRS2;CAMK2D;DUSP6	Reactome_2016
7	response to lipid (GO:0033993)	0.535309	1.14554	0.312837	0.629272	114	10	FOXP1;IRAK3;RBP4;SLPI;FOXO3;STAT3;SNCA;F2R;AQP3;CTNNB1	FOXP1;IRAK3;RBP4;SLPI;FOXO3;STAT3	GO_Biological_Process_2021
7	negative regulation of neuron apoptotic process (GO:0043524)	0.770925	1.5336	0.0105386	0.630622	71	6	SOD2;HIF1A;PTK2B;GRN;TYRO3;F2R	SOD2;HIF1A;PTK2B	GO_Biological_Process_2021
7	inflammatory response (GO:0006954)	0.619473	1.16857	0.284314	0.641471	230	5	ADM;CEBPB;STAT3;F2R;PXK	ADM;CEBPB	GO_Biological_Process_2021
7	Translation Factors WP107	0.538077	1.01888	0.480097	0.641807	52	5	EEF1A1;EEF1D;EEF2;EIF3G;EIF3F	EEF1A1;EEF1D	WikiPathways_2019_Human
7	regulation of MAPK cascade (GO:0043408)	0.574434	1.12143	0.346154	0.643731	166	6	FN1;DUSP1;F2R;IGF1R;LAMTOR1;LPAR1	FN1;DUSP1	GO_Biological_Process_2021
7	organelle organization (GO:0006996)	-0.411364	-1.2431	0.174312	0.64516	420	7	HPS3;VPS13C;BCAS3;RAB31;RHOU;TMED10;PRKD1	HPS3;VPS13C;BCAS3;RAB31;RHOU;TMED10;PRKD1	GO_Biological_Process_2021
7	Insulin receptor signalling cascade Homo sapiens R-HSA-74751	0.585597	1.16901	0.269099	0.645581	287	7	FN1;PIK3R1;DUSP1;IRS2;CAMK2D;DUSP6;LAMTOR1	FN1;PIK3R1;DUSP1;IRS2;CAMK2D;DUSP6	Reactome_2016
7	EGF/EGFR Signaling Pathway WP437	0.522868	1.0074	0.508691	0.645715	162	6	PTK2B;PIK3R1;STAT3;CBLB;GAB2;GJA1	PTK2B;PIK3R1	WikiPathways_2019_Human
7	RNA polymerase II transcription regulatory region sequence-specific DNA binding (GO:0000977)	0.424822	1.08437	0.345	0.64583	1359	40	HIF1A;PBX1;FOXP1;ZBTB20;ZBTB16;SOX5;CEBPD;CEBPB;PRRX1;ZNF90;FOXO3;ZEB2;STAT3;SOX6;CUX1;EGR1;BCL6;TRPS1;NR2F1;NR2F2;HNRNPU;SKI;NFIL3;NKX2-2;ZBTB7C;IFI16;BACH1;MEIS1;ONECUT2;EPAS1;MAFB;TFDP2;NFIC;ZBTB37;KLF4;KLF9;IRX3;HBP1;ELK3;TBX18	HIF1A;PBX1;FOXP1;ZBTB20;ZBTB16;SOX5;CEBPD;CEBPB;PRRX1	GO_Molecular_Function_2021
7	phosphatase binding (GO:0019902)	0.566042	1.06771	0.402709	0.646324	114	5	RACK1;PIK3R1;STAT3;MAGI2;CTNNB1	RACK1;PIK3R1	GO_Molecular_Function_2021
7	GPCR ligand binding Homo sapiens R-HSA-500792	0.524901	1.02325	0.481265	0.648569	447	6	ADM;PSAP;F2R;F2RL1;CHRM3;LPAR1	ADM	Reactome_2016
7	cadherin binding (GO:0045296)	0.544566	1.07515	0.391667	0.648891	322	6	BSG;RACK1;EEF1D;PTPRM;EEF2;CTNNB1	BSG;RACK1;EEF1D	GO_Molecular_Function_2021
7	Muscle contraction Homo sapiens R-HSA-397014	0.470761	1.01205	0.464635	0.649213	196	9	VIM;ATP2B4;HIPK2;ITGB5;CAMK2D;ATP1A1;ATP2B1;SORBS1;CACNA1C	VIM;ATP2B4;HIPK2;ITGB5;CAMK2D	Reactome_2016
7	Signal Transduction Homo sapiens R-HSA-162582	0.394897	1.01534	0.487	0.650175	2465	47	FN1;HIF1A;PLAT;ADM;PAG1;PTK2B;GPC6;PIK3R1;RBP4;ARHGAP24;DUSP1;IRS2;FOXO3;WWOX;BCR;STAT3;SOX6;TIAM2;CCND3;CAMK2D;PSAP;DUSP6;TNRC6C;NRP1;GNAQ;RGS17;ACVR1B;BCL2L11;PLCB4;LRP1;SKI;F2R;F2RL1;DNER;RHOU;GAB2;IGF1R;RAPGEF4;ARHGAP22;APH1A;CHRM3;EPAS1;LAMTOR1;STARD13;LPAR1;TFDP2;CTNNB1	FN1;HIF1A;PLAT;ADM;PAG1;PTK2B;GPC6;PIK3R1;RBP4;ARHGAP24;DUSP1;IRS2;FOXO3;WWOX;BCR;STAT3;SOX6;TIAM2;CCND3;CAMK2D;PSAP	Reactome_2016
7	Signaling by Insulin receptor Homo sapiens R-HSA-74752	0.585597	1.17144	0.266816	0.651066	311	7	FN1;PIK3R1;DUSP1;IRS2;CAMK2D;DUSP6;LAMTOR1	FN1;PIK3R1;DUSP1;IRS2;CAMK2D;DUSP6	Reactome_2016
7	Transcriptional Regulation by TP53 Homo sapiens R-HSA-3700989	0.474251	1.0179	0.478642	0.652433	348	10	IGFBP3;TCEB2;HIPK2;BCL6;SESN1;TNRC6C;TAF3;GATAD2B;LAMTOR1;TFDP2	IGFBP3;TCEB2;HIPK2;BCL6;SESN1;TNRC6C	Reactome_2016
7	cellular response to oxygen-containing compound (GO:1901701)	0.492372	1.10862	0.348436	0.652699	323	12	VIM;PTK2B;ZFP36L1;ATP2B4;PID1;EGR1;MTR;CD68;SLIT2;PDCD4;LAMTOR1;PRKD1	VIM;PTK2B;ZFP36L1;ATP2B4;PID1	GO_Biological_Process_2021
7	response to molecule of bacterial origin (GO:0002237)	0.586191	1.10657	0.367273	0.653621	73	5	FOXP1;IRAK3;SLPI;SNCA;F2R	FOXP1;IRAK3;SLPI	GO_Biological_Process_2021
7	regulation of interleukin-8 production (GO:0032677)	0.583969	1.10977	0.352871	0.653868	81	5	TMSB4X;STAT3;F2R;F2RL1;KLF4	TMSB4X	GO_Biological_Process_2021
7	regulation of pri-miRNA transcription by RNA polymerase II (GO:1902893)	0.600552	1.11393	0.340659	0.655737	45	5	HIF1A;FOXO3;STAT3;EGR1;KLF4	HIF1A;FOXO3;STAT3;EGR1	GO_Biological_Process_2021
7	positive regulation of vasculature development (GO:1904018)	0.567626	1.11231	0.348276	0.655847	102	6	HIF1A;HMGA2;HIPK2;GRN;ITGB8;PRKD1	HIF1A;HMGA2;HIPK2	GO_Biological_Process_2021
7	Role of LAT2/NTAL/LAB on calcium mobilization Homo sapiens R-HSA-2730905	0.527343	1.00487	0.498186	0.655961	162	5	PIK3R1;IRS2;FOXO3;TNRC6C;GAB2	PIK3R1;IRS2;FOXO3	Reactome_2016
7	positive regulation of stress-activated MAPK cascade (GO:0032874)	0.596889	1.11031	0.334963	0.656808	99	5	PTK2B;GADD45B;HIPK2;ARL6IP5;F2RL1	PTK2B;GADD45B;HIPK2	GO_Biological_Process_2021
7	regulation of angiogenesis (GO:0045765)	0.506789	1.10338	0.354908	0.657583	203	10	HIF1A;ATP2B4;HMGA2;HIPK2;GRN;PTPRM;ITGB8;KLF4;CTNNB1;PRKD1	HIF1A;ATP2B4;HMGA2;HIPK2	GO_Biological_Process_2021
7	Arrhythmogenic right ventricular cardiomyopathy	0.629452	1.22541	0.191142	0.6584	77	6	ITGA9;ITGB5;ITGB8;CACNA1C;GJA1;CTNNB1	ITGA9	KEGG_2021_Human
7	positive regulation of pri-miRNA transcription by RNA polymerase II (GO:1902895)	0.600552	1.13685	0.310049	0.640834	34	5	HIF1A;FOXO3;STAT3;EGR1;KLF4	HIF1A;FOXO3;STAT3;EGR1	GO_Biological_Process_2021
7	skeletal system development (GO:0001501)	0.509846	1.16167	0.274793	0.640668	158	13	ZBTB16;SOX5;VCAN;RBP4;WWOX;SOX6;TLL1;XYLT1;TRPS1;ITGB8;FBN1;TNFRSF11B;GJA1	ZBTB16;SOX5;VCAN;RBP4;WWOX;SOX6;TLL1;XYLT1;TRPS1	GO_Biological_Process_2021
7	regulation of gene expression (GO:0010468)	0.445472	1.12136	0.291291	0.639619	1079	32	FN1;HIF1A;NFKBIZ;FOXP1;RACK1;CEBPB;ZFP36L1;ATP2B4;HMGA2;ZNF90;BNC2;PID1;STAT3;SOX6;EGR1;BCL6;TNRC6C;CLU;ITGB8;ACVR1B;NFIL3;SSBP2;IFI16;ZNF407;BACH1;PCBP3;MAFB;NOVA1;ATRAID;KLF4;GJA1;FLOT2	FN1;HIF1A;NFKBIZ;FOXP1;RACK1;CEBPB;ZFP36L1;ATP2B4;HMGA2;ZNF90;BNC2;PID1	GO_Biological_Process_2021
7	response to interleukin-1 (GO:0070555)	0.612963	1.16031	0.289316	0.639547	86	5	HIF1A;IRAK3;HAS2;SNCA;IGBP1	HIF1A;IRAK3	GO_Biological_Process_2021
7	regulation of cell migration (GO:0030334)	0.483021	1.1599	0.252016	0.630782	408	21	SOD2;TMSB4X;PTK2B;LAMB1;RACK1;SYNE2;CARMIL1;FOXO3;SERPINE2;STAT3;NAV3;GRN;HAS2;LDLRAD4;MAGI2;F2R;F2RL1;IGF1R;SLIT2;PRR5L;FAM89B	SOD2;TMSB4X;PTK2B;LAMB1;RACK1;SYNE2;CARMIL1;FOXO3;SERPINE2;STAT3	GO_Biological_Process_2021
7	regulation of protein binding (GO:0043393)	0.600024	1.13231	0.325123	0.630793	118	5	RACK1;HIPK2;SLPI;LRP1;DISC1	RACK1;HIPK2;SLPI	GO_Biological_Process_2021
7	axon guidance (GO:0007411)	0.520625	1.14325	0.291757	0.631029	203	10	EFNA5;BSG;PIK3R1;IRS2;NRP1;PTPRM;UNC5C;GAB2;SLIT2;NTN4	EFNA5;BSG;PIK3R1	GO_Biological_Process_2021
7	regulation of epithelial cell proliferation (GO:0050678)	0.616943	1.15619	0.280899	0.631595	93	5	LAMB1;ZFP36L1;GRN;NUPR1;PRKD1	LAMB1;ZFP36L1	GO_Biological_Process_2021
7	regulation of nucleic acid-templated transcription (GO:1903506)	0.510194	1.13029	0.295624	0.631931	430	12	HIF1A;CEBPB;HMGA2;ZNF90;BNC2;STAT3;SOX6;ACVR1B;NFIL3;SSBP2;BACH1;MAFB	HIF1A;CEBPB;HMGA2;ZNF90;BNC2;STAT3;SOX6	GO_Biological_Process_2021
7	positive regulation of cellular amide metabolic process (GO:0034250)	0.608599	1.14128	0.307506	0.6322	81	5	VIM;RACK1;PRR16;CLU;EEF2	VIM;RACK1	GO_Biological_Process_2021
7	Protein Secretion	0.524618	0.971407	0.55868	0.632511	96	5	CD63;ATP1A1;NAPG;TMED10;SGMS1	CD63	MSigDB_Hallmark_2020
7	positive regulation of protein-containing complex assembly (GO:0031334)	0.593092	1.16596	0.271028	0.633171	118	6	SPIDR;RACK1;CLU;SNCA;BCL2L11;ERCC4	SPIDR;RACK1	GO_Biological_Process_2021
7	Transcriptional misregulation in cancer	0.642433	1.47328	0.0287179	0.633248	192	14	IGFBP3;PLAT;NFKBIZ;PBX1;ZBTB16;CEBPB;GADD45B;HMGA2;CDK14;BCL6;DUSP6;NUPR1;MEIS1;IGF1R	IGFBP3;PLAT;NFKBIZ;PBX1;ZBTB16;CEBPB;GADD45B;HMGA2	KEGG_2021_Human
7	negative regulation of multicellular organismal process (GO:0051241)	0.52742	1.17645	0.264308	0.633468	214	12	ADM;TIMP1;PTPRG;ATP2B4;GRN;LDLRAD4;F2R;CHSY1;ATP2B1;NOVA1;GJA1;TBX18	ADM;TIMP1;PTPRG;ATP2B4	GO_Biological_Process_2021
7	Cellular Senescence Homo sapiens R-HSA-2559583	0.594104	1.16849	0.262485	0.634141	161	6	CEBPB;HMGA2;IGFBP7;STAT3;UBE2E1;TNRC6C	CEBPB;HMGA2;IGFBP7;STAT3;UBE2E1;TNRC6C	Reactome_2016
7	regulation of phosphatidylinositol 3-kinase signaling (GO:0014066)	0.594507	1.1553	0.292882	0.62935	106	6	FN1;PIK3R1;IRS2;F2R;F2RL1;IGF1R	FN1;PIK3R1;IRS2	GO_Biological_Process_2021
7	eye development (GO:0001654)	0.560256	1.13259	0.321957	0.634485	58	7	PBX1;RBP4;HIPK2;SKI;FBN1;MEIS1;CACNA1C	PBX1;RBP4;HIPK2	GO_Biological_Process_2021
7	regulation of cytokine production (GO:0001817)	0.624065	1.17237	0.290999	0.635442	150	5	FOXP1;PLA2R1;BCL6;IFI16;ATP2B1	FOXP1;PLA2R1	GO_Biological_Process_2021
7	negative regulation of binding (GO:0051100)	0.616227	1.15998	0.2954	0.635539	88	5	RACK1;HMGA2;SLPI;IFI16;DISC1	RACK1;HMGA2;SLPI	GO_Biological_Process_2021
7	protein modification process (GO:0036211)	0.619096	1.16686	0.274413	0.635745	78	5	PLAT;PLOD2;LOX;CPE;CHRM3	PLAT;PLOD2;LOX	GO_Biological_Process_2021
7	regulation of erythrocyte differentiation (GO:0045646)	0.581242	1.13536	0.317217	0.635758	37	6	HIF1A;ZFP36L1;FOXO3;STAT3;ACVR1B;MAFB	HIF1A;ZFP36L1;FOXO3;STAT3	GO_Biological_Process_2021
7	negative regulation of cell differentiation (GO:0045596)	0.559509	1.12582	0.313569	0.635875	191	7	PTK2B;ZBTB16;LDLRAD4;HNRNPU;SKI;MEIS1;PDCD4	PTK2B;ZBTB16	GO_Biological_Process_2021
7	positive regulation of phosphatidylinositol 3-kinase signaling (GO:0014068)	0.594507	1.17366	0.248521	0.636704	77	6	FN1;PIK3R1;IRS2;F2R;F2RL1;IGF1R	FN1;PIK3R1;IRS2	GO_Biological_Process_2021
7	integrin-mediated signaling pathway (GO:0007229)	0.556799	1.13331	0.323429	0.637074	75	7	FN1;PTK2B;ITGB5;ITGBL1;NRP1;ITGB8;PRKD1	FN1;PTK2B	GO_Biological_Process_2021
7	positive regulation of multicellular organismal process (GO:0051240)	0.49805	1.16805	0.266871	0.637732	345	15	ZBTB16;SOX5;PLA2R1;CEBPB;SOX6;ACVR1B;LRP1;F2R;F2RL1;IFI16;IGF1R;EPAS1;NLGN1;GJA1;CTNNB1	ZBTB16;SOX5;PLA2R1;CEBPB	GO_Biological_Process_2021
7	regulation of apoptotic process (GO:0042981)	0.557375	1.37811	0.0432161	0.638663	742	28	IGFBP3;EGLN3;TPT1;PTMA;TNFAIP8;PTK2B;RACK1;PIK3R1;GADD45B;CTSB;HMGA2;FOXO3;TIAM2;BCL6;DUSP6;ARL6IP5;CLU;SNCA;BCL2L11;NUPR1;IGF1R;PHLDA3;MCL1;HIP1;APH1A;SLIT2;HIPK3;CTNNB1	IGFBP3;EGLN3;TPT1;PTMA;TNFAIP8;PTK2B;RACK1;PIK3R1;GADD45B;CTSB;HMGA2	GO_Biological_Process_2021
7	negative regulation of protein modification process (GO:0031400)	0.574543	1.13577	0.321637	0.639075	81	6	IGFBP3;ATP2B4;PID1;PRNP;SLIT2;PRR5L	IGFBP3;ATP2B4;PID1	GO_Biological_Process_2021
7	positive regulation of gene expression (GO:0010628)	0.476945	1.12619	0.319018	0.639224	482	18	FN1;HIF1A;VIM;PLA2R1;PIK3R1;HMGA2;PID1;PRR16;STAT3;EGR1;TNRC6C;CLU;ERN1;ITGB8;EEF2;IFI16;KLF4;GJA1	FN1;HIF1A;VIM;PLA2R1;PIK3R1;HMGA2;PID1;PRR16;STAT3	GO_Biological_Process_2021
7	Interleukin-3, 5 and GM-CSF signaling Homo sapiens R-HSA-512988	0.580633	1.16	0.297511	0.634869	261	7	FN1;PIK3R1;DUSP1;IRS2;CAMK2D;DUSP6;GAB2	FN1;PIK3R1;DUSP1;IRS2;CAMK2D;DUSP6	Reactome_2016
7	Gastrin-CREB signalling pathway via PKC and MAPK Homo sapiens R-HSA-881907	0.401224	0.897351	0.646202	0.751046	432	12	FN1;PIK3R1;DUSP1;IRS2;CAMK2D;DUSP6;GNAQ;PLCB4;F2R;F2RL1;CHRM3;LPAR1	FN1;PIK3R1;DUSP1;IRS2	Reactome_2016
7	Growth hormone synthesis, secretion and action	0.526096	1.06134	0.418578	0.768757	119	7	IGFBP3;PIK3R1;IRS2;STAT3;GNAQ;PLCB4;CACNA1C	IGFBP3;PIK3R1;IRS2;STAT3	KEGG_2021_Human
7	sequence-specific double-stranded DNA binding (GO:1990837)	0.495902	1.21668	0.158954	0.752137	712	25	PBX1;FOXP1;ZBTB20;SOX5;CEBPD;CEBPB;HMGA2;BNC2;FOXO3;STAT3;SOX6;ARID5B;CUX1;EGR1;BCL6;NR2F1;SNCA;HNRNPU;ONECUT2;NFIC;ZBTB37;KLF4;IRX3;ELK3;TBX18	PBX1;FOXP1;ZBTB20;SOX5;CEBPD;CEBPB;HMGA2;BNC2;FOXO3;STAT3;SOX6;ARID5B;CUX1;EGR1;BCL6	GO_Molecular_Function_2021
7	protein serine/threonine kinase activity (GO:0004674)	0.383067	0.867139	0.69906	0.85947	344	13	PTK2B;IRAK3;HIPK2;CDK14;BCR;CAMK2D;ERN1;NEK11;ACVR1B;CAMK1D;MAP3K8;HIPK3;PRKD1	PTK2B;IRAK3;HIPK2;CDK14;BCR;CAMK2D;ERN1;NEK11	GO_Molecular_Function_2021
7	positive regulation of cellular metabolic process (GO:0031325)	0.459139	0.883268	0.644498	0.858898	105	5	CD63;PID1;SNCA;MAGI2;KLF4	CD63;PID1	GO_Biological_Process_2021
7	positive regulation of protein localization to membrane (GO:1905477)	0.454885	0.880787	0.666279	0.858749	101	6	PIK3R1;ATP2B4;PRNP;LRP1;SORBS1;TFDP2	PIK3R1;ATP2B4	GO_Biological_Process_2021
7	response to organic cyclic compound (GO:0014070)	0.484514	0.897798	0.648126	0.858063	60	5	KYNU;STAT3;ARL6IP5;AQP3;CTNNB1	KYNU	GO_Biological_Process_2021
7	adenylate cyclase-modulating G protein-coupled receptor signaling pathway (GO:0007188)	0.444936	0.876608	0.665525	0.857881	165	6	ADM;ADGRG2;PSAP;GNAQ;ADGRB3;LPAR1	ADM;ADGRG2;PSAP;GNAQ;ADGRB3	GO_Biological_Process_2021
7	neuron projection development (GO:0031175)	0.481592	0.900222	0.645631	0.857602	171	5	LAMB1;PTPRM;CAMSAP2;RAB13;NLGN1	LAMB1	GO_Biological_Process_2021
7	regulation of transcription by RNA polymerase II (GO:0006357)	0.346762	0.907802	0.73	0.856192	2206	71	SOD2;HIF1A;NAMPT;PBX1;FOXP1;ZBTB20;ZBTB16;SOX5;CEBPD;CEBPB;PRRX1;PIK3R1;ZNF608;ATP2B4;HMGA2;HIPK2;FOXO3;WWOX;PID1;ZEB2;STAT3;SOX6;ARID5B;CUX1;CAMK2D;EGR1;BCL6;TRPS1;TNRC6C;TSHZ3;NR2F1;DCAF6;ZHX3;BCAS3;SNCA;ARID1B;NR2F2;HNRNPU;RCOR3;MED13L;SKI;F2RL1;NFIL3;NKX2-2;SSBP2;ZBTB7C;PHF21A;IFI16;ZNF407;BACH1;MEIS1;TOX;ONECUT2;EPAS1;MAFB;TAF3;GATAD2B;TFDP2;NFIC;IGBP1;ZBTB37;KLF4;KLF9;PCGF5;CTNNB1;CBX7;IRX3;HBP1;PRKD1;ELK3;TBX18	SOD2;HIF1A;NAMPT;PBX1;FOXP1;ZBTB20;ZBTB16;SOX5;CEBPD;CEBPB;PRRX1;PIK3R1;ZNF608;ATP2B4;HMGA2;HIPK2;FOXO3;WWOX;PID1;ZEB2;STAT3;SOX6;ARID5B;CUX1;CAMK2D;EGR1;BCL6;TRPS1	GO_Biological_Process_2021
7	Insulin Signaling WP481	0.361781	0.762602	0.82265	0.853978	160	9	PIK3R1;IRS2;FOXO3;EGR1;CBLB;MAP3K8;IGF1R;SORBS1;FLOT2	PIK3R1;IRS2;FOXO3;EGR1	WikiPathways_2019_Human
7	extracellular vesicle (GO:1903561)	-0.312217	-0.744565	0.840237	0.852703	59	5	SERPINE2;ATP1A1;F5;EDIL3;DEFB1	SERPINE2;ATP1A1;F5;EDIL3;DEFB1	GO_Cellular_Component_2021
7	Metabolism of proteins Homo sapiens R-HSA-392499	0.308563	0.78897	0.850851	0.852455	1074	37	IGFBP3;CST3;EEF1A1;CD59;ITM2B;EEF1D;ADAMTS9;STAT3;ANPEP;SSR2;CPE;SSR4;STAG1;IGFBP1;ERN1;UAP1;SNCA;SPCS1;EEF2;TOMM20;GALNT2;CANX;CKAP4;F5;DNAJB9;NAPG;TMED10;MAN1A1;SUMF1;PROS1;EIF3G;EIF3F;KLF4;CTNNB1;PIGT;C1GALT1;MAN2A1	IGFBP3;CST3;EEF1A1;CD59;ITM2B;EEF1D;ADAMTS9;STAT3;ANPEP;SSR2;CPE;SSR4;STAG1;IGFBP1;ERN1;UAP1;SNCA;SPCS1;EEF2;TOMM20;GALNT2	Reactome_2016
7	Phospholipase D signaling pathway	0.538174	1.08241	0.39821	0.851216	148	7	PTK2B;PIK3R1;PLCB4;F2R;GAB2;RAPGEF4;LPAR1	PTK2B;PIK3R1	KEGG_2021_Human
7	Signaling by Rho GTPases Homo sapiens R-HSA-194315	0.38697	0.783569	0.78046	0.851089	367	7	ARHGAP24;BCR;TIAM2;RHOU;ARHGAP22;STARD13;CTNNB1	ARHGAP24;BCR;TIAM2	Reactome_2016
7	regulation of cellular component organization (GO:0051128)	0.44515	0.914526	0.624862	0.84778	139	8	IRAK3;CHPT1;SPOCK1;CAMK2D;HNRNPU;CAMSAP2;HIP1;LAMTOR1	IRAK3;CHPT1;SPOCK1	GO_Biological_Process_2021
7	Unfolded Protein Response	0.412211	0.807002	0.764237	0.847011	113	6	CEBPB;IGFBP1;ERN1;SPCS1;EEF2;DNAJB9	CEBPB;IGFBP1;ERN1;SPCS1;EEF2	MSigDB_Hallmark_2020
7	cellular response to metal ion (GO:0071248)	0.484561	0.922028	0.591463	0.845933	131	5	MT2A;CAMK2D;SNCA;PRNP;NLGN1	MT2A	GO_Biological_Process_2021
7	regulation of endothelial cell migration (GO:0010594)	0.426161	0.917925	0.613661	0.845341	89	10	FOXP1;PTK2B;ADAMTS9;GRN;NRP1;PTPRM;BCAS3;NR2F2;SLIT2;PRKD1	FOXP1;PTK2B;ADAMTS9;GRN;NRP1;PTPRM;BCAS3	GO_Biological_Process_2021
7	positive regulation of response to external stimulus (GO:0032103)	0.494199	0.929156	0.59521	0.844973	139	5	NFKBIZ;GRN;SNCA;F2RL1;PDCD4	NFKBIZ	GO_Biological_Process_2021
7	positive regulation of protein kinase B signaling (GO:0051897)	0.496578	0.921339	0.629131	0.843152	161	5	PIK3R1;IRS2;GAB2;IGF1R;HIP1	PIK3R1;IRS2	GO_Biological_Process_2021
7	Complement and coagulation cascades	0.490449	1.0766	0.39957	0.842386	85	10	PLAT;CD59;TFPI;CFD;CFH;CLU;F2R;F5;C1R;PROS1	PLAT;CD59;TFPI;CFD;CFH	KEGG_2021_Human
7	regulation of canonical Wnt signaling pathway (GO:0060828)	0.502018	0.928459	0.60199	0.842342	253	5	CDK14;ZEB2;GNAQ;IGFBP1;CTNNB1	CDK14;ZEB2;GNAQ;IGFBP1	GO_Biological_Process_2021
7	Interleukin-2 signaling Homo sapiens R-HSA-451927	0.601082	1.24448	0.161504	0.839473	252	8	FN1;PTK2B;PIK3R1;DUSP1;IRS2;CAMK2D;DUSP6;GAB2	FN1;PTK2B;PIK3R1;DUSP1;IRS2	Reactome_2016
7	positive regulation of protein kinase activity (GO:0045860)	0.478458	0.934884	0.611435	0.838556	154	6	PTK2B;HMGA2;EGR1;CLU;SNCA;PRNP	PTK2B;HMGA2;EGR1;CLU;SNCA;PRNP	GO_Biological_Process_2021
7	positive regulation of supramolecular fiber organization (GO:1902905)	0.495012	0.928386	0.592638	0.838415	91	5	PTK2B;CARMIL1;NAV3;CLU;F2RL1	PTK2B;CARMIL1;NAV3;CLU	GO_Biological_Process_2021
7	negative regulation of transport (GO:0051051)	0.475465	0.894219	0.636919	0.860005	51	5	RACK1;ARL6IP5;SNCA;PXK;PRKD1	RACK1	GO_Biological_Process_2021
7	positive regulation of inflammatory response (GO:0050729)	0.427253	0.884797	0.640732	0.860286	89	7	NFKBIZ;GRN;SNCA;OSMR;NUPR1;PDCD4;C2CD4B	NFKBIZ	GO_Biological_Process_2021
7	cellular response to organic substance (GO:0071310)	0.410632	0.877043	0.645788	0.86095	123	9	RACK1;PID1;PTPN14;STAT3;ARL6IP5;ACVR1B;SLIT2;KLF4;CTNNB1	RACK1;PID1;PTPN14;STAT3	GO_Biological_Process_2021
7	positive regulation of DNA-binding transcription factor activity (GO:0051091)	0.421526	0.900388	0.623391	0.861328	246	9	IRAK3;HIPK2;STAT3;ARID5B;CLU;CAMK1D;CTNNB1;FLOT2;PRKD1	IRAK3;HIPK2;STAT3;ARID5B;CLU	GO_Biological_Process_2021
7	calcium ion binding (GO:0005509)	0.39333	0.830672	0.722519	0.893655	348	10	TPT1;SPOCK1;SNCA;PRNP;CANX;LRP1;FBN1;DNER;SLIT2;C1R	TPT1	GO_Molecular_Function_2021
7	regulation of humoral immune response (GO:0002920)	0.441524	0.831329	0.718563	0.891959	54	5	CD59;CFH;CLU;C1R;PROS1	CD59;CFH;CLU	GO_Biological_Process_2021
7	negative regulation of angiogenesis (GO:0016525)	0.44057	0.83398	0.703349	0.891724	87	5	ATP2B4;ADAMTS9;PTPRM;KLF4;CTNNB1	ATP2B4;ADAMTS9;PTPRM	GO_Biological_Process_2021
7	nucleoside-triphosphatase activity (GO:0017111)	0.395299	0.818149	0.749727	0.891279	278	8	EEF1A1;CLU;GNAQ;RAB31;EEF2;RERG;ATP2B1;RHOU	EEF1A1	GO_Molecular_Function_2021
7	Insulin signaling pathway	0.481293	0.890783	0.658507	0.889259	137	5	PIK3R1;IRS2;CBLB;SORBS1;FLOT2	PIK3R1;IRS2	KEGG_2021_Human
7	Axon guidance	0.534912	1.08931	0.374282	0.8862	182	7	EFNA5;PIK3R1;CAMK2D;NRP1;UNC5C;SLIT2;NTN4	EFNA5;PIK3R1	KEGG_2021_Human
7	endopeptidase inhibitor activity (GO:0004866)	0.642178	1.40513	0.0712743	0.884105	115	10	CST3;TIMP1;WFDC10B;LXN;SPOCK1;SLPI;TFPI;SERPINE2;PRNP;PROS1	CST3;TIMP1;WFDC10B;LXN;SPOCK1;SLPI;TFPI;SERPINE2	GO_Molecular_Function_2021
7	positive regulation of metabolic process (GO:0009893)	0.450404	0.842468	0.701863	0.883413	113	5	CEBPB;CAMK1D;IGF1R;EPAS1;GJA1	CEBPB	GO_Biological_Process_2021
7	protein localization to membrane (GO:0072657)	0.438783	0.846524	0.709602	0.88116	195	6	BSG;CPE;MAGI2;RAB13;NLGN1;FLOT2	BSG	GO_Biological_Process_2021
7	Cardiac conduction Homo sapiens R-HSA-5576891	0.379651	0.745408	0.825882	0.87666	135	6	ATP2B4;HIPK2;CAMK2D;ATP1A1;ATP2B1;CACNA1C	ATP2B4;HIPK2;CAMK2D	Reactome_2016
7	positive regulation of cytoskeleton organization (GO:0051495)	0.459443	0.855557	0.692875	0.875701	82	5	PTK2B;CARMIL1;NRP1;BCAS3;F2RL1	PTK2B;CARMIL1	GO_Biological_Process_2021
7	TGF-beta Receptor Signaling WP560	0.401667	0.74199	0.812425	0.837599	54	5	ZEB2;STAT3;LTBP1;SKI;CTNNB1	ZEB2;STAT3;LTBP1	WikiPathways_2019_Human
7	cellular protein-containing complex assembly (GO:0034622)	0.4333	0.861	0.691402	0.874996	168	6	IMMP2L;PDE4DIP;CLU;SNCA;GPX4;HIP1	IMMP2L;PDE4DIP;CLU;SNCA;GPX4	GO_Biological_Process_2021
7	negative regulation of cellular macromolecule biosynthetic process (GO:2000113)	0.365565	0.855137	0.743091	0.872514	547	18	FOXP1;RACK1;ZBTB16;HMGA2;ARID5B;BCL6;TSHZ3;ZHX3;NR2F2;RCOR3;NFIL3;IFI16;PDCD4;TFDP2;PBXIP1;KLF4;CTNNB1;ELK3	FOXP1;RACK1;ZBTB16	GO_Biological_Process_2021
7	Innate Immune System Homo sapiens R-HSA-168249	0.505502	1.24529	0.146881	0.870514	807	23	FN1;TXNIP;CD59;PIK3R1;IRAK3;CTSL;CTSB;DUSP1;IRS2;FOXO3;CFD;CFH;CAMK2D;DUSP6;TNRC6C;CLU;IFI16;MAP3K8;GAB2;C1R;PROS1;DEFB1;CTNNB1	FN1;TXNIP;CD59;PIK3R1;IRAK3;CTSL;CTSB;DUSP1;IRS2;FOXO3;CFD;CFH;CAMK2D;DUSP6;TNRC6C;CLU	Reactome_2016
7	Cholesterol Homeostasis	-0.285068	-0.717106	0.886139	0.870336	74	5	PNRC1;CLU;NFIL3;CPEB2;CTNNB1	PNRC1;CLU;NFIL3;CPEB2;CTNNB1	MSigDB_Hallmark_2020
7	Wnt Signaling WP428	0.367072	0.689942	0.877088	0.868955	115	5	CCND3;CAMK2D;PRICKLE2;PLCB4;CTNNB1	CCND3;CAMK2D;PRICKLE2;PLCB4	WikiPathways_2019_Human
7	Ion channel transport Homo sapiens R-HSA-983712	0.386693	0.761463	0.79021	0.867549	203	6	TSC22D3;ATP2B4;CAMK2D;ATP1A1;ATP2B1;ATP11C	TSC22D3;ATP2B4;CAMK2D	Reactome_2016
7	Prion disease	0.55944	1.08638	0.386946	0.866883	273	6	NDUFA4L2;PIK3R1;EGR1;NDUFB7;PRNP;CACNA1C	NDUFA4L2;PIK3R1	KEGG_2021_Human
7	inositol lipid-mediated signaling (GO:0048017)	0.461558	0.86957	0.675355	0.865223	51	5	PIK3R1;IRS2;PLCB4;GAB2;IGF1R	PIK3R1;IRS2	GO_Biological_Process_2021
7	protein phosphorylation (GO:0006468)	0.379325	0.885061	0.682425	0.863712	496	17	IGFBP3;PTK2B;IRAK3;HIPK2;CDK14;BCR;CAMK2D;ERN1;NEK11;ACVR1B;TYRO3;COPS8;CAMK1D;IGF1R;HIPK3;PXK;PRKD1	IGFBP3;PTK2B;IRAK3;HIPK2;CDK14;BCR	GO_Biological_Process_2021
7	organic substance transport (GO:0071702)	0.477345	0.887373	0.65024	0.863561	136	5	TXNIP;ABCA6;ARL6IP5;ABCA9;LRP1B	TXNIP;ABCA6	GO_Biological_Process_2021
7	positive regulation of NF-kappaB transcription factor activity (GO:0051092)	0.474251	0.890387	0.651023	0.862518	155	5	IRAK3;STAT3;CLU;FLOT2;PRKD1	IRAK3;STAT3;CLU	GO_Biological_Process_2021
7	regulation of cell growth (GO:0001558)	0.412905	0.902626	0.630505	0.861525	217	10	RACK1;CHPT1;SPOCK1;CAMK2D;BCL6;ACVR1B;RERG;SLIT2;LAMTOR1;GJA1	RACK1;CHPT1;SPOCK1;CAMK2D;BCL6	GO_Biological_Process_2021
7	negative regulation of transcription by RNA polymerase II (GO:0000122)	0.347335	0.860088	0.763052	0.87271	684	29	FOXP1;ZBTB16;CEBPB;ZNF608;HMGA2;FOXO3;WWOX;ZEB2;STAT3;ARID5B;CUX1;BCL6;TRPS1;NR2F1;SNCA;NR2F2;HNRNPU;SKI;NFIL3;PHF21A;IFI16;BACH1;TAF3;GATAD2B;NFIC;IGBP1;KLF4;CBX7;IRX3	FOXP1;ZBTB16;CEBPB;ZNF608;HMGA2;FOXO3;WWOX;ZEB2;STAT3;ARID5B;CUX1;BCL6;TRPS1	GO_Biological_Process_2021
7	Salivary secretion	0.444144	0.897297	0.641808	0.895129	93	7	CST3;ATP2B4;GNAQ;ATP1A1;PLCB4;ATP2B1;CHRM3	CST3;ATP2B4	KEGG_2021_Human
7	GPCR downstream signaling Homo sapiens R-HSA-388396	0.3631	0.808301	0.748945	0.83756	983	11	ADM;PIK3R1;TIAM2;GNAQ;RGS17;PLCB4;F2R;F2RL1;GAB2;CHRM3;LPAR1	ADM;PIK3R1	Reactome_2016
7	Metapathway biotransformation Phase I and II WP702	0.408886	0.761996	0.791262	0.83556	183	5	NNMT;HNMT;GPX4;CHST11;MGST1	NNMT;HNMT;GPX4;CHST11	WikiPathways_2019_Human
7	Translation Homo sapiens R-HSA-72766	0.418296	0.864636	0.693764	0.784515	151	8	EEF1A1;EEF1D;SSR2;SSR4;SPCS1;EEF2;EIF3G;EIF3F	EEF1A1;EEF1D;SSR2;SSR4;SPCS1;EEF2	Reactome_2016
7	nuclear lumen (GO:0031981)	0.462264	1.04245	0.451143	0.784072	745	12	EEF1A1;SPIDR;SYNE2;HMGA2;ZEB2;BCL6;NEK11;HNRNPU;IFI16;DNAJB9;NOVA1;SNAPC1	EEF1A1;SPIDR;SYNE2;HMGA2	GO_Cellular_Component_2021
7	regulation of intracellular signal transduction (GO:1902531)	0.433319	0.979948	0.536247	0.784054	437	12	TMSB4X;ARHGAP24;HIPK2;BCR;TIAM2;F2RL1;RHOU;ARHGAP22;TAF3;STARD13;SGMS1;NLGN1	TMSB4X;ARHGAP24;HIPK2;BCR;TIAM2	GO_Biological_Process_2021
7	Signaling by FGFR2 Homo sapiens R-HSA-5654738	0.596811	1.23728	0.195604	0.782955	361	8	FN1;PIK3R1;DUSP1;IRS2;FOXO3;CAMK2D;DUSP6;TNRC6C	FN1;PIK3R1;DUSP1;IRS2;FOXO3;CAMK2D;DUSP6;TNRC6C	Reactome_2016
7	Hepatocellular carcinoma	0.547953	1.06449	0.422892	0.781444	168	6	PIK3R1;GADD45B;ARID1B;IGF1R;MGST1;CTNNB1	PIK3R1;GADD45B	KEGG_2021_Human
7	Integrated Breast Cancer Pathway WP1984	0.44894	0.844116	0.707975	0.777115	151	5	HIPK2;TFPI;GRN;BACH1;CTNNB1	HIPK2;TFPI;GRN	WikiPathways_2019_Human
7	intracellular non-membrane-bounded organelle (GO:0043232)	0.438815	1.03515	0.449948	0.777091	1158	16	VIM;EEF1A1;PLIN2;ZEB2;BCL6;CLU;STAG1;NEK11;CKAP4;IFI16;DNAJB9;HIP1;NOVA1;SYN1;CCDC146;SNAPC1	VIM;EEF1A1;PLIN2	GO_Cellular_Component_2021
7	Class A/1 (Rhodopsin-like receptors) Homo sapiens R-HSA-373076	-0.373303	-0.945102	0.522472	0.776054	323	5	PSAP;F2R;F2RL1;CHRM3;LPAR1	PSAP;F2R;F2RL1;CHRM3;LPAR1	Reactome_2016
7	Rap1 signaling pathway	0.467994	1.03454	0.460815	0.775445	210	11	EFNA5;PIK3R1;GNAQ;PLCB4;MAGI2;F2R;IGF1R;RAPGEF4;LPAR1;CTNNB1;PRKD1	EFNA5;PIK3R1	KEGG_2021_Human
7	late endosome membrane (GO:0031902)	0.548561	1.06763	0.410526	0.771646	68	6	CD63;IFITM2;LAPTM4A;CD68;LAMP1;LAMTOR1	CD63;IFITM2	GO_Cellular_Component_2021
7	adenylate cyclase-activating G protein-coupled receptor signaling pathway (GO:0007189)	0.52622	0.993961	0.529904	0.770157	118	5	ADM;ADGRG2;GNAQ;ADGRB3;LPAR1	ADM;ADGRG2	GO_Biological_Process_2021
7	negative regulation of phosphorylation (GO:0042326)	0.477565	0.990545	0.520134	0.769454	86	8	IGFBP3;IRS2;PID1;PRNP;HNRNPU;NUPR1;SLIT2;PRR5L	IGFBP3;IRS2;PID1	GO_Biological_Process_2021
7	regulation of neuron death (GO:1901214)	0.510207	0.992711	0.518214	0.768915	86	6	EGLN3;EGR1;CLU;SNCA;PRNP;NENF	EGLN3	GO_Biological_Process_2021
7	receptor-mediated endocytosis (GO:0006898)	0.490551	0.996556	0.480181	0.768456	143	7	ADM;CTSL;SNCA;RAB31;CANX;LRP1;LRP1B	ADM;CTSL	GO_Biological_Process_2021
7	DNA-binding transcription factor binding (GO:0140297)	0.572752	1.14423	0.307606	0.768201	208	7	PTMA;PRRX1;HIPK2;STAT3;SKI;KLF4;CTNNB1	PTMA;PRRX1;HIPK2;STAT3	GO_Molecular_Function_2021
7	Metabolism of carbohydrates Homo sapiens R-HSA-71387	0.421757	0.881873	0.675676	0.766909	282	8	GPC6;VCAN;HAS2;CSGALNACT1;CHST11;GAA;CHST15;CHSY1	GPC6;VCAN	Reactome_2016
7	lytic vacuole membrane (GO:0098852)	0.454005	1.05939	0.436029	0.766395	267	16	CP;CD63;IFITM3;IFITM2;PSAP;LAPTM4A;ANPEP;GRN;GNAQ;LRP1;GAA;CD68;LAMP1;NAPG;LAMTOR1;ATP11C	CP;CD63;IFITM3;IFITM2	GO_Cellular_Component_2021
7	nucleus (GO:0005634)	0.461422	1.23627	0.032	0.766053	4484	114	SORBS2;FTH1;IGFBP3;EGLN3;TPT1;TMSB4X;HIF1A;PTMA;EEF1A1;MT2A;NFKBIZ;PBX1;FOXP1;PTK2B;RACK1;ZBTB20;ZBTB16;SOX5;GPC6;CEBPB;ZFP36L1;PRRX1;PIK3R1;IRAK3;SYNE2;CTSL;GADD45B;SERTAD1;ZNF608;PIWIL4;RBMS1;HMGA2;DUSP1;HIPK2;PDE4DIP;BNC2;EEF1D;APLP2;FOXO3;WWOX;PNRC1;CDK14;ZEB2;PTPN14;STAT3;QKI;SOX6;CCND3;ARID5B;CUX1;CAMK2D;EGR1;BCL6;TRPS1;SESN1;UBE2E1;TSHZ3;CLU;STAG1;NR2F1;DCAF6;ZHX3;NEK11;BCAS3;SNCA;GPX4;EEF2;PRNP;NR2F2;TYRO3;FTO;CDYL2;COPS8;HNRNPU;MAGI2;SKI;NFIL3;FAM172A;NKX2-2;CPEB2;SSBP2;CAMK1D;IFI16;ZNF407;NUPR1;BACH1;RERG;TOX;ONECUT2;MCL1;PCBP3;HIP1;SORBS1;PDCD4;MAFB;ERCC4;TAF3;NOVA1;ZNHIT1;SGMS1;EIF3G;HIPK3;TFDP2;NFIC;C2CD4B;PBXIP1;KLF9;PCGF5;CTNNB1;CBX7;IRX3;HBP1;ELK3;TBX18	SORBS2;FTH1;IGFBP3;EGLN3;TPT1;TMSB4X;HIF1A;PTMA;EEF1A1;MT2A;NFKBIZ;PBX1;FOXP1;PTK2B;RACK1;ZBTB20;ZBTB16;SOX5;GPC6;CEBPB;ZFP36L1;PRRX1;PIK3R1;IRAK3;SYNE2;CTSL;GADD45B;SERTAD1;ZNF608;PIWIL4;RBMS1;HMGA2;DUSP1;HIPK2;PDE4DIP;BNC2;EEF1D;APLP2;FOXO3;WWOX;PNRC1;CDK14;ZEB2;PTPN14	GO_Cellular_Component_2021
7	positive regulation of endocytosis (GO:0045807)	-0.431818	-1.25534	0.151786	0.764893	48	7	CLU;SNCA;RAB31;LRP1;F2RL1;HIP1;NLGN1	CLU;SNCA;RAB31;LRP1;F2RL1;HIP1;NLGN1	GO_Biological_Process_2021
7	metal ion binding (GO:0046872)	0.519346	1.22736	0.182006	0.76295	517	15	IGFBP3;TPT1;MT2A;IRAK3;SPOCK1;ERN1;SNCA;CSGALNACT1;PRNP;CANX;LRP1;FBN1;DNER;SLIT2;C1R	IGFBP3;TPT1;MT2A;IRAK3;SPOCK1	GO_Molecular_Function_2021
7	AMPK signaling pathway	0.553433	1.03212	0.464646	0.762324	120	5	PIK3R1;IRS2;FOXO3;EEF2;IGF1R	PIK3R1;IRS2;FOXO3	KEGG_2021_Human
7	innate immune response (GO:0045087)	0.668433	1.4143	0.0728477	0.597111	302	9	KYNU;PTK2B;IFITM3;IFITM2;WFDC10B;SLPI;CFD;SNCA;DEFB1	KYNU;PTK2B;IFITM3;IFITM2;WFDC10B;SLPI;CFD	GO_Biological_Process_2021
7	cellular calcium ion homeostasis (GO:0006874)	0.537053	1.00845	0.494048	0.761944	136	5	TPT1;ATP2B4;CAMK2D;TMCO1;ATP2B1	TPT1;ATP2B4	GO_Biological_Process_2021
7	Downstream signaling of activated FGFR4 Homo sapiens R-HSA-5654716	0.596811	1.23626	0.196251	0.760616	329	8	FN1;PIK3R1;DUSP1;IRS2;FOXO3;CAMK2D;DUSP6;TNRC6C	FN1;PIK3R1;DUSP1;IRS2;FOXO3;CAMK2D;DUSP6;TNRC6C	Reactome_2016
7	Chemokine signaling pathway	0.526749	1.03894	0.456019	0.785089	192	6	PTK2B;PIK3R1;FOXO3;STAT3;GNAQ;PLCB4	PTK2B;PIK3R1;FOXO3;STAT3	KEGG_2021_Human
7	positive regulation of transcription by RNA polymerase II (GO:0045944)	0.388903	0.980287	0.559	0.787299	908	34	HIF1A;NAMPT;PBX1;CEBPB;PIK3R1;HMGA2;HIPK2;FOXO3;WWOX;PID1;ZEB2;STAT3;EGR1;NR2F1;DCAF6;BCAS3;NR2F2;HNRNPU;SKI;F2RL1;SSBP2;IFI16;ZNF407;MEIS1;ONECUT2;EPAS1;TFDP2;NFIC;KLF4;PCGF5;CTNNB1;IRX3;PRKD1;ELK3	HIF1A;NAMPT;PBX1;CEBPB;PIK3R1;HMGA2;HIPK2;FOXO3;WWOX;PID1;ZEB2;STAT3	GO_Biological_Process_2021
7	Elastic fibre formation Homo sapiens R-HSA-1566948	0.436686	0.857467	0.692037	0.78748	41	6	LOX;ITGB5;LTBP2;LTBP1;ITGB8;FBN1	LOX;ITGB5;LTBP2;LTBP1;ITGB8	Reactome_2016
7	regulation of intrinsic apoptotic signaling pathway (GO:2001242)	0.501152	0.93859	0.602888	0.83533	52	5	RACK1;BCL2L11;NUPR1;MCL1;SGMS1	RACK1	GO_Biological_Process_2021
7	regulation of kinase activity (GO:0043549)	0.50586	0.942979	0.562963	0.831112	94	5	EEF1A1;IRS2;TYRO3;HNRNPU;IGF1R	EEF1A1;IRS2	GO_Biological_Process_2021
7	Insulin secretion	-0.370455	-1.07415	0.352381	0.830417	86	7	CAMK2D;GNAQ;ATP1A1;PLCB4;RAPGEF4;CHRM3;CACNA1C	CAMK2D;GNAQ;ATP1A1;PLCB4;RAPGEF4;CHRM3;CACNA1C	KEGG_2021_Human
7	endosome membrane (GO:0010008)	0.48502	1.07324	0.402335	0.820707	325	11	CD63;IFITM3;IFITM2;LAPTM4A;LDLRAD4;RAB31;CD68;LAMP1;APH1A;LAMTOR1;OSBPL6	CD63;IFITM3;IFITM2	GO_Cellular_Component_2021
7	Signaling by SCF-KIT Homo sapiens R-HSA-1433557	0.569762	1.24214	0.1875	0.819058	325	10	FN1;PIK3R1;DUSP1;IRS2;FOXO3;STAT3;CAMK2D;DUSP6;TNRC6C;GAB2	FN1;PIK3R1;DUSP1;IRS2;FOXO3;STAT3;CAMK2D;DUSP6;TNRC6C	Reactome_2016
7	AGE-RAGE signaling pathway in diabetic complications	0.569124	1.06811	0.416867	0.817138	100	5	FN1;PIK3R1;STAT3;EGR1;PLCB4	FN1;PIK3R1;STAT3;EGR1	KEGG_2021_Human
7	blood vessel morphogenesis (GO:0048514)	0.5181	0.955702	0.578049	0.810241	56	5	ADM;LOX;NRP1;HAS2;ITGB8	ADM;LOX;NRP1;HAS2;ITGB8	GO_Biological_Process_2021
7	Diabetic cardiomyopathy	0.589489	1.12174	0.328851	0.808586	203	5	NDUFA4L2;PIK3R1;CAMK2D;NDUFB7;PLCB4	NDUFA4L2;PIK3R1	KEGG_2021_Human
7	response to endoplasmic reticulum stress (GO:0034976)	0.487468	0.95981	0.546635	0.805893	110	6	CEBPB;PIK3R1;ERN1;BCL2L11;TMCO1;DNAJB9	CEBPB;PIK3R1	GO_Biological_Process_2021
7	plasma membrane bounded cell projection organization (GO:0120036)	0.520789	0.966031	0.5489	0.804928	128	5	LAMB1;CARMIL1;PTPRM;RAB13;NLGN1	LAMB1;CARMIL1	GO_Biological_Process_2021
7	cellular component assembly (GO:0022607)	0.514035	0.964916	0.549398	0.803148	261	5	PTK2B;HAS2;RHOU;NAPG;NLGN1	PTK2B	GO_Biological_Process_2021
7	Non-alcoholic fatty liver disease	0.543135	1.07013	0.382629	0.835898	155	6	NDUFA4L2;PIK3R1;IRS2;ERN1;NDUFB7;BCL2L11	NDUFA4L2;PIK3R1;IRS2	KEGG_2021_Human
7	cellular response to organic cyclic compound (GO:0071407)	0.48235	0.963639	0.571429	0.801752	150	7	SPIDR;ZFP36L1;TFPI;EGR1;ARL6IP5;ATP1A1;CTNNB1	SPIDR;ZFP36L1;TFPI;EGR1;ARL6IP5	GO_Biological_Process_2021
7	Parkinson disease	0.507937	0.991933	0.523865	0.799894	249	6	NDUFA4L2;DUSP1;CAMK2D;ERN1;SNCA;NDUFB7	NDUFA4L2;DUSP1;CAMK2D;ERN1;SNCA;NDUFB7	KEGG_2021_Human
7	Phagosome	0.504552	0.984042	0.536671	0.799227	152	6	PLA2R1;CTSL;ITGB5;CANX;LAMP1;C1R	PLA2R1;CTSL;ITGB5	KEGG_2021_Human
7	Measles	0.566544	1.0675	0.415961	0.795343	139	5	RACK1;PIK3R1;STAT3;CCND3;CBLB	RACK1;PIK3R1;STAT3;CCND3	KEGG_2021_Human
7	Human cytomegalovirus infection	0.495071	0.969665	0.544924	0.793834	225	6	PTK2B;PIK3R1;STAT3;GNAQ;PLCB4;CTNNB1	PTK2B;PIK3R1	KEGG_2021_Human
7	neuron projection (GO:0043005)	0.456751	1.07145	0.391349	0.791772	556	16	PTK2B;BSG;RACK1;CAMK2D;NRP1;SNCA;PRNP;MAGI2;CPEB2;DNER;IGF1R;RAB13;CHRM3;IGSF9B;NLGN1;AVIL	PTK2B;BSG;RACK1	GO_Cellular_Component_2021
7	Lysosome	0.466701	1.04494	0.429926	0.791037	128	12	CD63;CTSL;CTSB;NPC2;CD164;PSAP;LAPTM4A;GAA;CD68;LAMP1;SUMF1;DNASE2	CD63;CTSL;CTSB;NPC2;CD164;PSAP;LAPTM4A	KEGG_2021_Human
7	Coronavirus disease	0.510995	0.962442	0.565742	0.790961	232	5	PIK3R1;CFD;STAT3;NRP1;C1R	PIK3R1;CFD;STAT3;NRP1	KEGG_2021_Human
7	DAP12 interactions Homo sapiens R-HSA-2172127	0.596811	1.24165	0.174888	0.790878	359	8	FN1;PIK3R1;DUSP1;IRS2;FOXO3;CAMK2D;DUSP6;TNRC6C	FN1;PIK3R1;DUSP1;IRS2;FOXO3;CAMK2D;DUSP6;TNRC6C	Reactome_2016
7	Glioma	0.520687	0.980279	0.547677	0.789747	75	5	PIK3R1;GADD45B;CAMK2D;CAMK1D;IGF1R	PIK3R1;GADD45B	KEGG_2021_Human
7	RNA polymerase II-specific DNA-binding transcription factor binding (GO:0061629)	0.560582	1.14997	0.28458	0.788277	190	7	HIF1A;PRRX1;HIPK2;STAT3;BCAS3;KLF4;CTNNB1	HIF1A;PRRX1;HIPK2;STAT3	GO_Molecular_Function_2021
7	positive regulation of transcription, DNA-templated (GO:0045893)	0.383559	0.976119	0.565	0.787942	1183	40	HIF1A;NAMPT;PBX1;ZBTB16;CEBPB;PIK3R1;SERTAD1;HMGA2;HIPK2;FOXO3;WWOX;PID1;ZEB2;STAT3;EGR1;NR2F1;DCAF6;BCAS3;ARID1B;NR2F2;HNRNPU;SKI;F2R;F2RL1;NFIL3;SSBP2;IFI16;ZNF407;MEIS1;ONECUT2;EPAS1;MAFB;TFDP2;NFIC;KLF4;PCGF5;CTNNB1;IRX3;PRKD1;ELK3	HIF1A;NAMPT;PBX1;ZBTB16;CEBPB;PIK3R1;SERTAD1;HMGA2;HIPK2;FOXO3;WWOX;PID1;ZEB2;STAT3	GO_Biological_Process_2021
7	Rho GTPase cycle Homo sapiens R-HSA-194840	0.424589	0.842986	0.702128	0.800266	122	6	ARHGAP24;BCR;TIAM2;RHOU;ARHGAP22;STARD13	ARHGAP24;BCR;TIAM2	Reactome_2016
7	Downstream signaling of activated FGFR2 Homo sapiens R-HSA-5654696	0.596811	1.23269	0.212789	0.751666	329	8	FN1;PIK3R1;DUSP1;IRS2;FOXO3;CAMK2D;DUSP6;TNRC6C	FN1;PIK3R1;DUSP1;IRS2;FOXO3;CAMK2D;DUSP6;TNRC6C	Reactome_2016
7	regulation of immune effector process (GO:0002697)	0.441524	0.824482	0.724816	0.89801	53	5	CD59;CFH;CLU;C1R;PROS1	CD59;CFH;CLU	GO_Biological_Process_2021
7	mitochondrion organization (GO:0007005)	0.410244	0.807487	0.743056	0.8986	175	6	IMMP2L;PID1;TYMP;VPS13C;TOMM20;AIP	IMMP2L;PID1;TYMP;VPS13C;TOMM20	GO_Biological_Process_2021
7	transmembrane receptor protein serine/threonine kinase signaling pathway (GO:0007178)	0.300168	0.56319	0.959763	0.983775	133	5	ITGB5;LTBP2;ACVR1B;SKI;PDCD4	ITGB5;LTBP2;ACVR1B;SKI	GO_Biological_Process_2021
7	chondroitin sulfate biosynthetic process (GO:0030206)	0.35114	0.656989	0.906137	0.982661	21	5	VCAN;CSGALNACT1;CHST11;CHST15;CHSY1	VCAN	GO_Biological_Process_2021
7	integral component of organelle membrane (GO:0031301)	0.235816	0.501292	0.987041	0.98214	214	10	ITM2B;ERN1;CSGALNACT1;SPCS1;GALNT2;TMCO1;ATP2B1;VAMP5;SGMS1;PIGT	ITM2B;ERN1;CSGALNACT1;SPCS1;GALNT2;TMCO1	GO_Cellular_Component_2021
7	positive regulation of plasma membrane bounded cell projection assembly (GO:0120034)	0.29484	0.580255	0.941736	0.982043	83	6	PIK3R1;NRP1;BCAS3;F2RL1;NLGN1;AVIL	PIK3R1;NRP1;BCAS3	GO_Biological_Process_2021
7	Endocrine and other factor-regulated calcium reabsorption	0.33052	0.620024	0.928224	0.981669	53	5	ATP2B4;GNAQ;ATP1A1;PLCB4;ATP2B1	ATP2B4;GNAQ;ATP1A1;PLCB4	KEGG_2021_Human
7	DAP12 signaling Homo sapiens R-HSA-2424491	0.596811	1.24773	0.175615	0.98143	344	8	FN1;PIK3R1;DUSP1;IRS2;FOXO3;CAMK2D;DUSP6;TNRC6C	FN1;PIK3R1;DUSP1;IRS2;FOXO3;CAMK2D;DUSP6;TNRC6C	Reactome_2016
7	chondroitin sulfate proteoglycan biosynthetic process (GO:0050650)	0.313775	0.610496	0.947183	0.980922	27	6	VCAN;XYLT1;CSGALNACT1;CHST11;CHST15;CHSY1	VCAN;XYLT1;CSGALNACT1;CHST11	GO_Biological_Process_2021
7	intrinsic apoptotic signaling pathway (GO:0097193)	0.324221	0.654934	0.896321	0.980722	102	7	CEBPB;HIPK2;ARL6IP5;ERN1;BCL2L11;IFI16;MCL1	CEBPB;HIPK2;ARL6IP5;ERN1;BCL2L11	GO_Biological_Process_2021
7	Alzheimer disease	0.335646	0.769777	0.811789	0.980618	369	13	NDUFA4L2;PIK3R1;IRS2;GNAQ;ERN1;SNCA;NDUFB7;PLCB4;LRP1;APH1A;CHRM3;CACNA1C;CTNNB1	NDUFA4L2;PIK3R1;IRS2	KEGG_2021_Human
7	peptidyl-serine phosphorylation (GO:0018105)	0.305659	0.590456	0.934579	0.979736	156	6	HIPK2;CAMK2D;ERN1;CAMK1D;HIPK3;PRKD1	HIPK2;CAMK2D;ERN1	GO_Biological_Process_2021
7	positive regulation of MAPK cascade (GO:0043410)	0.297271	0.623083	0.909586	0.9796	274	9	PTK2B;ARL6IP5;NRP1;GAREM1;F2R;F2RL1;IGF1R;LAMTOR1;LPAR1	PTK2B	GO_Biological_Process_2021
7	positive regulation of intracellular protein transport (GO:0090316)	0.305308	0.596742	0.943743	0.979256	148	6	PIK3R1;BCAS3;PRNP;RHOU;PRR5L;TFDP2	PIK3R1	GO_Biological_Process_2021
7	protein transport (GO:0015031)	0.266594	0.607901	0.928497	0.979099	369	14	TXNIP;LTBP2;ARL6IP5;CLU;RAB31;TBC1D16;CANX;LRP1;LRP1B;NAPG;TMED10;RAB13;RPGR;VAMP5	TXNIP	GO_Biological_Process_2021
7	transition metal ion binding (GO:0046914)	0.617686	1.43827	0.0358607	0.979053	445	14	SOD2;FTH1;TIMP1;MT2A;ZNF90;EGR1;ANPEP;SOD3;SNCA;CBLB;PRNP;GALNT2;SKI;KLF4	SOD2;FTH1;TIMP1;MT2A	GO_Molecular_Function_2021
7	chondroitin sulfate metabolic process (GO:0030204)	0.35114	0.6486	0.911221	0.978627	30	5	VCAN;CSGALNACT1;CHST11;CHST15;CHSY1	VCAN	GO_Biological_Process_2021
7	peptidyl-threonine phosphorylation (GO:0018107)	0.32335	0.604148	0.933495	0.978029	60	5	HIPK2;CAMK2D;ACVR1B;HIPK3;PRKD1	HIPK2;CAMK2D;ACVR1B	GO_Biological_Process_2021
7	negative regulation of transmembrane receptor protein serine/threonine kinase signaling pathway (GO:0090101)	0.331794	0.620206	0.929182	0.977945	108	5	HIPK2;LDLRAD4;MAGI2;SKI;FAM89B	HIPK2;LDLRAD4;MAGI2;SKI	GO_Biological_Process_2021
7	protein stabilization (GO:0050821)	0.316356	0.65431	0.894678	0.977576	179	8	PIK3R1;GRN;CLU;GNAQ;LAMP1;NAPG;HIP1;FLOT2	PIK3R1;GRN;CLU;GNAQ	GO_Biological_Process_2021
7	regulation of transforming growth factor beta receptor signaling pathway (GO:0017015)	0.344836	0.646652	0.897404	0.976621	100	5	HIPK2;ZEB2;LDLRAD4;SKI;FAM89B	HIPK2;ZEB2	GO_Biological_Process_2021
7	negative regulation of nucleic acid-templated transcription (GO:1903507)	0.273954	0.643394	0.905584	0.975604	464	17	FOXP1;ZBTB16;HMGA2;ARID5B;BCL6;TSHZ3;ZHX3;NR2F2;RCOR3;NFIL3;IFI16;PDCD4;TFDP2;PBXIP1;KLF4;CTNNB1;ELK3	FOXP1;ZBTB16;HMGA2	GO_Biological_Process_2021
7	sulfur compound biosynthetic process (GO:0044272)	0.321641	0.636929	0.909964	0.973179	113	6	VCAN;CSGALNACT1;CHST11;CHST15;CHSY1;MGST1	VCAN	GO_Biological_Process_2021
7	cellular protein localization (GO:0034613)	0.290428	0.642382	0.891465	0.972686	329	11	CD63;CPE;RAB31;TBC1D16;NAPG;TMED10;RPGR;LAMTOR1;CNTLN;GJA1;CTNNB1	CD63	GO_Biological_Process_2021
7	peptidyl-threonine modification (GO:0018210)	0.346233	0.678333	0.88538	0.971723	67	6	HIPK2;CAMK2D;GALNT2;ACVR1B;HIPK3;PRKD1	HIPK2;CAMK2D;GALNT2;ACVR1B	GO_Biological_Process_2021
7	plasma membrane bounded cell projection assembly (GO:0120031)	0.282783	0.555194	0.955172	0.983898	278	6	CARMIL1;NRP1;EMP3;DISC1;RPGR;AVIL	CARMIL1;NRP1;EMP3	GO_Biological_Process_2021
7	Chemical carcinogenesis	0.3523	0.752743	0.818182	0.984595	239	9	PIK3R1;STAT3;CCND3;BCL6;UGT1A8;AIP;CACNA1C;MGST1;KLF4	PIK3R1;STAT3;CCND3;BCL6	KEGG_2021_Human
7	Inflammatory mediator regulation of TRP channels	0.393665	0.7388	0.825183	0.984771	98	5	PIK3R1;CAMK2D;GNAQ;PLCB4;F2RL1	PIK3R1;CAMK2D;GNAQ;PLCB4;F2RL1	KEGG_2021_Human
7	negative regulation of cell motility (GO:2000146)	0.303805	0.566532	0.961399	0.985721	114	5	FOXO3;NAV3;LDLRAD4;MAGI2;SLIT2	FOXO3;NAV3;LDLRAD4;MAGI2	GO_Biological_Process_2021
7	negative regulation of response to stimulus (GO:0048585)	0.504787	1.0143	0.507361	0.752969	61	7	IGFBP3;HMGA2;CLU;VPS13C;SLIT2;SOCS5;KLF4	IGFBP3	GO_Biological_Process_2021
7	lysosomal membrane (GO:0005765)	0.45959	1.10564	0.35497	0.752978	330	20	CP;EEF1A1;CD63;IFITM3;IFITM2;BRI3;PSAP;LAPTM4A;ANPEP;GRN;GNAQ;LRP1;CKAP4;GAA;CD68;LAMP1;NAPG;LAMTOR1;ATP11C;MGST1	CP;EEF1A1;CD63;IFITM3;IFITM2	GO_Cellular_Component_2021
7	sequence-specific DNA binding (GO:0043565)	0.489706	1.18128	0.214859	0.755072	707	24	HIF1A;PBX1;FOXP1;ZBTB20;CEBPD;CEBPB;FOXO3;ZEB2;CUX1;EGR1;BCL6;NR2F1;NR2F2;HNRNPU;ONECUT2;EPAS1;MAFB;NFIC;ZBTB37;KLF4;IRX3;ELK3;TBX18;SNAPC1	HIF1A;PBX1;FOXP1;ZBTB20;CEBPD;CEBPB	GO_Molecular_Function_2021
7	Golgi lumen (GO:0005796)	0.621893	1.18496	0.246959	0.755316	100	5	GPC6;VCAN;SOD3;PROS1;DEFB1	GPC6;VCAN	GO_Cellular_Component_2021
7	phosphorylation (GO:0016310)	0.432119	1.0149	0.486626	0.755718	400	16	IGFBP3;PTK2B;IRAK3;HIPK2;CDK14;BCR;STAT3;CAMK2D;ERN1;NEK11;ACVR1B;COPS8;GK5;HIPK3;PXK;PRKD1	IGFBP3;PTK2B;IRAK3;HIPK2;CDK14;BCR;STAT3;CAMK2D	GO_Biological_Process_2021
7	response to insulin (GO:0032868)	0.496116	1.00584	0.484988	0.755841	84	7	ZFP36L1;PIK3R1;IRS2;RAB31;CPEB2;RAB13;SORBS1	ZFP36L1;PIK3R1;IRS2	GO_Biological_Process_2021
7	phosphatidylinositol-mediated signaling (GO:0048015)	0.485017	1.0035	0.496552	0.756942	71	7	ZFP36L1;PIK3R1;IRS2;TYRO3;PLCB4;GAB2;IGF1R	ZFP36L1;PIK3R1;IRS2	GO_Biological_Process_2021
7	cytoskeleton (GO:0005856)	0.536795	1.19757	0.232777	0.757731	600	13	SORBS2;VIM;SYNE2;CLU;BCAS3;SNCA;KLHL2;DISC1;ONECUT2;HIP1;SYN1;AVIL;CCDC146	SORBS2;VIM;SYNE2	GO_Cellular_Component_2021
7	cellular response to peptide hormone stimulus (GO:0071375)	0.496116	1.00795	0.493813	0.759032	106	7	ZFP36L1;PIK3R1;IRS2;RAB31;CPEB2;RAB13;SORBS1	ZFP36L1;PIK3R1;IRS2	GO_Biological_Process_2021
7	positive regulation of apoptotic process (GO:0043065)	0.423334	1.00589	0.51066	0.759748	310	20	IGFBP3;TNFAIP8;RACK1;GADD45B;HMGA2;FOXO3;TIAM2;BCL6;DUSP6;GRN;ARL6IP5;CLU;SNCA;PRNP;BCL2L11;NUPR1;PHLDA3;APH1A;SLIT2;CTNNB1	IGFBP3;TNFAIP8;RACK1;GADD45B;HMGA2;FOXO3;TIAM2;BCL6;DUSP6;GRN;ARL6IP5;CLU	GO_Biological_Process_2021
7	Post-translational protein modification Homo sapiens R-HSA-597592	0.138937	0.3265	0.998984	0.999936	521	16	CD59;ADAMTS9;STAG1;UAP1;EEF2;GALNT2;CANX;F5;NAPG;TMED10;MAN1A1;SUMF1;PROS1;PIGT;C1GALT1;MAN2A1	CD59;ADAMTS9;STAG1;UAP1;EEF2;GALNT2;CANX	Reactome_2016
7	mitochondrial outer membrane (GO:0005741)	0.349395	0.653128	0.892327	0.970633	126	5	FOXO3;VPS13C;TOMM20;BCL2L11;MCL1	FOXO3;VPS13C;TOMM20;BCL2L11	GO_Cellular_Component_2021
7	intrinsic apoptotic signaling pathway in response to DNA damage (GO:0008630)	0.233032	0.441321	0.998802	0.999213	51	5	HIPK2;BCL2L11;IFI16;PHLDA3;MCL1	HIPK2;BCL2L11;IFI16;PHLDA3;MCL1	GO_Biological_Process_2021
7	Huntington disease	0.726393	1.52757	0.0143805	0.997792	306	8	SOD2;NDUFA4L2;DNAH11;GNAQ;ERN1;NDUFB7;PLCB4;HIP1	SOD2;NDUFA4L2;DNAH11	KEGG_2021_Human
7	neuron migration (GO:0001764)	0.266968	0.502915	0.989412	0.996695	50	5	SPOCK1;NRP1;CEP85L;DNER;DISC1	SPOCK1;NRP1;CEP85L;DNER;DISC1	GO_Biological_Process_2021
7	DNA repair (GO:0006281)	0.269182	0.515606	0.98556	0.996188	298	5	HMGA2;FTO;BACH1;ERCC4;UBXN1	HMGA2	GO_Biological_Process_2021
7	regulation of cytosolic calcium ion concentration (GO:0051480)	0.224513	0.440494	0.995305	0.99585	148	6	ATP2B4;F2R;F2RL1;ATP2B1;LPAR1;CACNA1C	ATP2B4	GO_Biological_Process_2021
7	Aldosterone synthesis and secretion	0.20913	0.440866	0.994571	0.995459	98	9	ATP2B4;CAMK2D;GNAQ;ATP1A1;PLCB4;CAMK1D;ATP2B1;CACNA1C;PRKD1	ATP2B4;CAMK2D;GNAQ;ATP1A1;PLCB4;CAMK1D;ATP2B1	KEGG_2021_Human
7	cGMP-PKG signaling pathway	0.307585	0.623594	0.924634	0.994614	167	7	ATP2B4;IRS2;GNAQ;ATP1A1;PLCB4;ATP2B1;CACNA1C	ATP2B4;IRS2;GNAQ;ATP1A1;PLCB4	KEGG_2021_Human
7	organelle outer membrane (GO:0031968)	0.349395	0.657007	0.895735	0.989694	142	5	FOXO3;VPS13C;TOMM20;BCL2L11;MCL1	FOXO3;VPS13C;TOMM20;BCL2L11	GO_Cellular_Component_2021
7	intracellular protein transport (GO:0006886)	-0.318907	-1.01018	0.433735	0.989102	336	8	STAT3;LTBP2;RAB31;TBC1D16;NAPG;TMED10;RPGR;NLGN1	STAT3;LTBP2;RAB31;TBC1D16;NAPG;TMED10;RPGR;NLGN1	GO_Biological_Process_2021
7	Ion transport by P-type ATPases Homo sapiens R-HSA-936837	0.279496	0.538149	0.97909	0.988276	55	5	ATP2B4;CAMK2D;ATP1A1;ATP2B1;ATP11C	ATP2B4;CAMK2D	Reactome_2016
7	regulation of Rho protein signal transduction (GO:0035023)	-0.309091	-0.880707	0.603306	0.987435	73	7	BCR;NRP1;F2R;F2RL1;STARD13;LPAR1;HEG1	BCR;NRP1;F2R;F2RL1;STARD13;LPAR1;HEG1	GO_Biological_Process_2021
7	G alpha (q) signalling events Homo sapiens R-HSA-416476	0.258716	0.522075	0.982857	0.985843	191	7	PIK3R1;GNAQ;PLCB4;F2R;F2RL1;CHRM3;LPAR1	PIK3R1;GNAQ;PLCB4;F2R;F2RL1	Reactome_2016
7	apoptotic process (GO:0006915)	0.808946	1.62114	0.00575374	0.998129	231	7	EFNA5;EGLN3;PTK2B;ZBTB16;BCL2L11;HIP1;PDCD4	EFNA5;EGLN3;PTK2B;ZBTB16	GO_Biological_Process_2021
7	activation of GTPase activity (GO:0090630)	0.421277	0.810362	0.756213	0.89835	105	6	ARHGAP24;BCR;TIAM2;BCAS3;TBC1D16;ARHGAP22	ARHGAP24;BCR;TIAM2;BCAS3;TBC1D16	GO_Biological_Process_2021
7	generation of neurons (GO:0048699)	-0.213636	-0.61778	0.976562	0.970309	202	7	SPOCK1;NRP1;CEP85L;DNER;DISC1;CTNNB1;IRX3	SPOCK1;NRP1;CEP85L;DNER;DISC1;CTNNB1;IRX3	GO_Biological_Process_2021
7	regulation of I-kappaB kinase/NF-kappaB signaling (GO:0043122)	-0.253968	-0.679907	0.928105	0.968894	224	6	EEF1D;F2R;F2RL1;LPAR1;GJA1;PRKD1	EEF1D;F2R;F2RL1;LPAR1;GJA1;PRKD1	GO_Biological_Process_2021
7	positive regulation of neurogenesis (GO:0050769)	-0.343891	-0.845537	0.673267	0.926777	72	5	TIAM2;CUX1;DISC1;SLIT2;CTNNB1	TIAM2;CUX1;DISC1;SLIT2;CTNNB1	GO_Biological_Process_2021
7	positive regulation of hydrolase activity (GO:0051345)	0.393665	0.744614	0.807692	0.9267	149	5	RACK1;PSAP;BCAS3;F2R;F2RL1	RACK1;PSAP;BCAS3;F2R;F2RL1	GO_Biological_Process_2021
7	positive regulation of neuron death (GO:1901216)	0.361278	0.742176	0.814525	0.925793	47	8	FOXO3;EGR1;GRN;CLU;SNCA;PRNP;NUPR1;CTNNB1	FOXO3;EGR1;GRN;CLU;SNCA;PRNP	GO_Biological_Process_2021
7	positive regulation of GTPase activity (GO:0043547)	0.352547	0.757366	0.818985	0.923279	214	9	RACK1;ARHGAP24;BCR;TIAM2;BCAS3;TBC1D16;F2R;F2RL1;ARHGAP22	RACK1;ARHGAP24;BCR;TIAM2;BCAS3;TBC1D16;F2R;F2RL1	GO_Biological_Process_2021
7	protein targeting (GO:0006605)	-0.335601	-0.876309	0.594406	0.921308	125	6	LTBP2;SPCS1;TOMM20;AIP;MAN1A1;NLGN1	LTBP2;SPCS1;TOMM20;AIP;MAN1A1;NLGN1	GO_Biological_Process_2021
7	TGF-beta Signaling	0.333458	0.638	0.911483	0.918917	54	5	HIPK2;LTBP2;RAB31;SKI;CTNNB1	HIPK2;LTBP2;RAB31;SKI	MSigDB_Hallmark_2020
7	Asparagine N-linked glycosylation Homo sapiens R-HSA-446203	0.337195	0.694952	0.865491	0.917651	259	8	CD59;UAP1;CANX;F5;NAPG;TMED10;MAN1A1;MAN2A1	CD59	Reactome_2016
7	regulation of interleukin-1 beta production (GO:0032651)	0.397426	0.778986	0.77532	0.916287	83	6	FOXP1;STAT3;EGR1;F2R;F2RL1;IFI16	FOXP1;STAT3;EGR1	GO_Biological_Process_2021
7	regulation of Wnt signaling pathway (GO:0030111)	0.378562	0.777748	0.81449	0.913945	111	8	RACK1;WWOX;CDK14;GNAQ;LRP1;SKI;DISC1;CTNNB1	RACK1;WWOX;CDK14	GO_Biological_Process_2021
7	positive regulation of cell death (GO:0010942)	0.414027	0.776247	0.780952	0.912097	66	5	EGR1;CLU;SNCA;PRNP;LRP1	EGR1;CLU;SNCA;PRNP;LRP1	GO_Biological_Process_2021
7	tubulin binding (GO:0015631)	0.377582	0.786842	0.79	0.910998	307	8	DIXDC1;SYBU;NAV3;BCAS3;SNCA;PRNP;UNC5C;GJA1	DIXDC1;SYBU;NAV3;BCAS3;SNCA;PRNP;UNC5C	GO_Molecular_Function_2021
7	Regulation of actin cytoskeleton	0.690911	1.47782	0.026287	0.909939	218	9	ITGA9;FN1;TMSB4X;PIK3R1;ITGB5;ITGB8;F2R;CHRM3;LPAR1	ITGA9;FN1;TMSB4X	KEGG_2021_Human
7	negative regulation of cell growth (GO:0030308)	0.400004	0.787972	0.765125	0.90897	126	6	RACK1;BCL6;ACVR1B;RERG;SLIT2;GJA1	RACK1	GO_Biological_Process_2021
7	Human T-cell leukemia virus 1 infection	0.464118	0.869079	0.677057	0.90805	219	5	PIK3R1;CCND3;EGR1;NRP1;CANX	PIK3R1;CCND3;EGR1;NRP1	KEGG_2021_Human
7	hemopoiesis (GO:0030097)	0.42645	0.793591	0.758745	0.90554	94	5	ZBTB16;CD164;IFI16;MEIS1;TOX	ZBTB16;CD164	GO_Biological_Process_2021
7	asymmetric synapse (GO:0032279)	0.494731	0.962145	0.556831	0.904937	133	6	PTK2B;SPOCK1;PRNP;MAGI2;CACNA1C;NLGN1	PTK2B;SPOCK1	GO_Cellular_Component_2021
7	MAPK family signaling cascades Homo sapiens R-HSA-5683057	0.596811	1.24617	0.189159	0.904255	284	8	FN1;DUSP1;IRS2;FOXO3;CCND3;CAMK2D;DUSP6;TNRC6C	FN1;DUSP1;IRS2;FOXO3;CCND3;CAMK2D;DUSP6;TNRC6C	Reactome_2016
7	positive regulation of ERK1 and ERK2 cascade (GO:0070374)	0.427894	0.799228	0.755102	0.90214	172	5	PTK2B;NRP1;GAREM1;F2R;F2RL1	PTK2B	GO_Biological_Process_2021
7	glycosaminoglycan biosynthetic process (GO:0006024)	0.391636	0.810852	0.757336	0.901494	97	8	GPC6;VCAN;XYLT1;HAS2;CSGALNACT1;CHST11;CHST15;CHSY1	GPC6;VCAN	GO_Biological_Process_2021
7	regulation of neuron projection development (GO:0010975)	0.370453	0.802872	0.776709	0.90096	165	10	PTK2B;SPOCK1;MAGI2;CAMSAP2;CAMK1D;TOX;DISC1;LPAR1;AVIL;PRKD1	PTK2B;SPOCK1	GO_Biological_Process_2021
7	positive regulation of cell projection organization (GO:0031346)	0.37696	0.814189	0.749735	0.900818	117	10	PTK2B;CARMIL1;TIAM2;CUX1;MAGI2;CAMK1D;TOX;SLIT2;AVIL;PRKD1	PTK2B;CARMIL1;TIAM2;CUX1	GO_Biological_Process_2021
7	protein processing (GO:0016485)	0.407032	0.820915	0.747086	0.8989	106	7	CTSL;CPD;CPE;SPCS1;APH1A;C1R;C1RL	CTSL;CPD	GO_Biological_Process_2021
7	regulation of complement activation (GO:0030449)	0.441524	0.818304	0.738916	0.8987	50	5	CD59;CFH;CLU;C1R;PROS1	CD59;CFH;CLU	GO_Biological_Process_2021
7	inorganic cation transmembrane transport (GO:0098662)	0.384231	0.757442	0.795824	0.92689	274	6	ATP2B4;KCNQ5;ATP1A1;TMCO1;KCNQ3;CACNA1C	ATP2B4;KCNQ5	GO_Biological_Process_2021
7	Neuronal System Homo sapiens R-HSA-112316	0.346037	0.674752	0.873272	0.927716	301	6	KCNQ5;CAMK2D;ARL6IP5;KCNQ3;SYN1;FLOT2	KCNQ5;CAMK2D;ARL6IP5	Reactome_2016
7	regulation of autophagy (GO:0010506)	0.352772	0.759834	0.816327	0.927785	231	10	EEF1A1;FOXO3;STAT3;PSAP;ERN1;IFI16;NUPR1;MCL1;LAMTOR1;PRKD1	EEF1A1;FOXO3;STAT3;PSAP	GO_Biological_Process_2021
7	Chondroitin sulfate biosynthesis Homo sapiens R-HSA-2022870	0.35114	0.663651	0.884379	0.928667	20	5	VCAN;CSGALNACT1;CHST11;CHST15;CHSY1	VCAN	Reactome_2016
7	endocytic vesicle (GO:0030139)	0.28412	0.589659	0.939024	0.968678	189	8	CTSL;ITGB5;CAMK2D;RAB31;LRP1;RAB13;LPAR1;FLOT2	CTSL;ITGB5;CAMK2D	GO_Cellular_Component_2021
7	negative regulation of transcription, DNA-templated (GO:0045892)	0.266643	0.677773	0.938878	0.968514	948	37	FOXP1;ZBTB16;CEBPB;ZNF608;HMGA2;FOXO3;WWOX;ZEB2;STAT3;ARID5B;CUX1;BCL6;TRPS1;TSHZ3;NR2F1;ZHX3;SNCA;NR2F2;HNRNPU;RCOR3;SKI;NFIL3;PHF21A;IFI16;BACH1;PDCD4;TAF3;GATAD2B;TFDP2;NFIC;IGBP1;PBXIP1;KLF4;CTNNB1;CBX7;IRX3;ELK3	FOXP1;ZBTB16;CEBPB;ZNF608;HMGA2;FOXO3;WWOX;ZEB2;STAT3;ARID5B;CUX1;BCL6;TRPS1;TSHZ3;NR2F1;ZHX3;SNCA	GO_Biological_Process_2021
7	early endosome (GO:0005769)	0.294004	0.631505	0.914984	0.964846	266	10	IFITM3;NRP1;LDLRAD4;RAB31;TBC1D16;LRP1;F2R;F2RL1;DNER;OSBPL6	IFITM3;NRP1;LDLRAD4;RAB31;TBC1D16;LRP1;F2R;F2RL1	GO_Cellular_Component_2021
7	hexosyltransferase activity (GO:0016758)	0.320953	0.625852	0.928151	0.963767	119	6	TMTC1;HAS2;CSGALNACT1;UGT1A8;CHSY1;TMTC4	TMTC1	GO_Molecular_Function_2021
7	cellular response to starvation (GO:0009267)	0.339833	0.692837	0.850394	0.962079	158	7	CEBPB;FOXO3;SESN1;XPR1;IFI16;LAMTOR1;PRKD1	CEBPB;FOXO3;SESN1;XPR1	GO_Biological_Process_2021
7	adenyl ribonucleotide binding (GO:0032559)	0.275762	0.57917	0.94414	0.953803	306	9	IRAK3;ERN1;NEK11;ACVR1B;ATP1A1;HNRNPU;RAPGEF4;SYN1;PXK	IRAK3;ERN1;NEK11;ACVR1B;ATP1A1;HNRNPU	GO_Molecular_Function_2021
7	ATP binding (GO:0005524)	0.334396	0.692922	0.868304	0.95028	278	8	IRAK3;ERN1;NEK11;ACVR1B;ATP1A1;HNRNPU;SYN1;PXK	IRAK3;ERN1;NEK11;ACVR1B;ATP1A1;HNRNPU	GO_Molecular_Function_2021
7	Adipogenesis	0.29901	0.640862	0.91087	0.949383	200	9	PLIN2;APLP2;BCL6;NDUFB7;GPX4;DNAJB9;SORBS1;PDCD4;DHRS7	PLIN2;APLP2;BCL6;NDUFB7;GPX4	MSigDB_Hallmark_2020
7	UV Response Dn	0.304699	0.683651	0.896373	0.947671	144	13	ATP2B4;DUSP1;TFPI;LTBP1;NRP1;PTPRM;HAS2;PLCB4;MAGI2;ATP2B1;IGF1R;LPAR1;GJA1	ATP2B4;DUSP1;TFPI;LTBP1;NRP1;PTPRM;HAS2	MSigDB_Hallmark_2020
7	G protein-coupled receptor activity (GO:0004930)	0.317879	0.623949	0.919487	0.946398	283	6	ADGRG2;XPR1;ADGRB3;F2R;F2RL1;LPAR1	ADGRG2;XPR1;ADGRB3;F2R;F2RL1	GO_Molecular_Function_2021
7	Signaling by FGFR Homo sapiens R-HSA-190236	0.596811	1.24624	0.19193	0.945108	366	8	FN1;PIK3R1;DUSP1;IRS2;FOXO3;CAMK2D;DUSP6;TNRC6C	FN1;PIK3R1;DUSP1;IRS2;FOXO3;CAMK2D;DUSP6;TNRC6C	Reactome_2016
7	GTPase regulator activity (GO:0030695)	0.292108	0.646407	0.901899	0.968938	233	11	ARHGAP24;BCR;STXBP5;NRP1;GNAQ;TBC1D16;ADGRB3;CPEB2;ARHGAP22;SLIT2;STARD13	ARHGAP24;BCR;STXBP5;NRP1;GNAQ;TBC1D16;ADGRB3	GO_Molecular_Function_2021
7	Formation of Fibrin Clot (Clotting Cascade) Homo sapiens R-HSA-140877	0.33958	0.635357	0.911622	0.942568	39	5	TFPI;SERPINE2;F2R;F5;PROS1	TFPI;SERPINE2	Reactome_2016
7	negative regulation of endothelial cell migration (GO:0010596)	0.385699	0.720978	0.828125	0.937476	38	5	ATP2B4;ADAMTS9;PTPRM;NR2F2;SLIT2	ATP2B4;ADAMTS9;PTPRM;NR2F2	GO_Biological_Process_2021
7	negative regulation of epithelial cell migration (GO:0010633)	0.388382	0.727227	0.836957	0.934603	35	5	PTPRG;ADAMTS9;PTPRM;NR2F2;SLIT2	PTPRG;ADAMTS9;PTPRM;NR2F2	GO_Biological_Process_2021
7	GTPase activator activity (GO:0005096)	0.329567	0.732154	0.834911	0.932291	336	12	ARHGAP24;EEF1D;BCR;STXBP5;NRP1;GNAQ;TBC1D16;ADGRB3;RAPGEF4;ARHGAP22;LAMTOR1;STARD13	ARHGAP24;EEF1D;BCR;STXBP5;NRP1;GNAQ;TBC1D16;ADGRB3	GO_Molecular_Function_2021
7	Cushing syndrome	0.413454	0.842616	0.717687	0.932199	155	7	PBX1;CAMK2D;GNAQ;PLCB4;AIP;CACNA1C;CTNNB1	PBX1	KEGG_2021_Human
7	cellular response to organonitrogen compound (GO:0071417)	0.390829	0.733577	0.804062	0.931492	103	5	ZFP36L1;EGR1;SLIT2;LAMTOR1;CTNNB1	ZFP36L1;EGR1	GO_Biological_Process_2021
7	postsynaptic density (GO:0014069)	0.494731	0.96403	0.548652	0.931264	138	6	PTK2B;SPOCK1;PRNP;MAGI2;CACNA1C;NLGN1	PTK2B;SPOCK1	GO_Cellular_Component_2021
7	GnRH signaling pathway	0.425474	0.831556	0.723005	0.931247	93	6	PTK2B;CAMK2D;EGR1;GNAQ;PLCB4;CACNA1C	PTK2B;CAMK2D;EGR1;GNAQ	KEGG_2021_Human
7	protein autophosphorylation (GO:0046777)	0.367319	0.747309	0.834086	0.930729	159	7	PTK2B;CAMK2D;ERN1;ACVR1B;TYRO3;IGF1R;PRKD1	PTK2B;CAMK2D;ERN1;ACVR1B;TYRO3	GO_Biological_Process_2021
7	regulation of small GTPase mediated signal transduction (GO:0051056)	0.370238	0.745159	0.817673	0.929723	141	7	ARHGAP24;BCR;TIAM2;RHOU;ARHGAP22;SLIT2;STARD13	ARHGAP24;BCR;TIAM2	GO_Biological_Process_2021
7	JAK-STAT signaling pathway	0.422903	0.820741	0.731707	0.929364	162	6	PIK3R1;STAT3;CCND3;OSMR;MCL1;SOCS5	PIK3R1;STAT3;CCND3	KEGG_2021_Human
7	classical-like A	0.331258	0.620129	0.912048	0.929206	338	5	ADAMTS9;INSC;ONECUT2;IGSF9B;HAVCR1	ADAMTS9;INSC	PDAC_Subtypes_NG
7	purine ribonucleoside triphosphate binding (GO:0035639)	0.328596	0.74225	0.843717	0.941295	460	13	EEF1A1;IRAK3;ERN1;NEK11;RAB31;ACVR1B;ATP1A1;HNRNPU;RERG;RHOU;RAB13;SYN1;PXK	EEF1A1;IRAK3	GO_Molecular_Function_2021
7	FCERI mediated MAPK activation Homo sapiens R-HSA-2871796	0.615385	1.15771	0.291155	0.596897	289	5	FN1;DUSP1;IRS2;CAMK2D;DUSP6	FN1;DUSP1;IRS2;CAMK2D;DUSP6	Reactome_2016
7	negative regulation of peptidase activity (GO:0010466)	0.611523	1.21022	0.201845	0.588114	63	6	CST3;TIMP1;SPOCK1;SERPINE2;LRP1;UBXN1	CST3;TIMP1;SPOCK1;SERPINE2	GO_Biological_Process_2021
7	cellular protein modification process (GO:0006464)	0.485955	1.2633	0.059	0.596366	1025	52	IGFBP3;FN1;EGLN3;CP;HIF1A;PLAT;CST3;TIMP1;PTK2B;LAMB1;ZBTB16;PLOD2;VCAN;IRAK3;PTPRG;DUSP1;HIPK2;LOX;APLP2;IGFBP7;CDK14;PTPN14;BCR;FBXL13;CAMK2D;CPE;DUSP6;LTBP1;UBE2E1;PTPRM;IGFBP1;DCAF6;ERN1;NEK11;CHGB;ACVR1B;COPS8;CKAP4;FBN1;KLHL2;F5;GLRX;RAB13;SUMF1;CHRM3;EPAS1;HIPK3;SOCS5;PIGT;PXK;PRKD1;MAN2A1	IGFBP3;FN1;EGLN3;CP;HIF1A;PLAT;CST3;TIMP1;PTK2B;LAMB1;ZBTB16;PLOD2;VCAN;IRAK3;PTPRG;DUSP1;HIPK2;LOX;APLP2;IGFBP7;CDK14;PTPN14;BCR	GO_Biological_Process_2021
7	integral component of endoplasmic reticulum membrane (GO:0030176)	-0.464853	-1.21644	0.209459	0.427252	142	6	ERN1;SPCS1;TMCO1;CANX;SGMS1;PIGT	ERN1;SPCS1;TMCO1;CANX;SGMS1;PIGT	GO_Cellular_Component_2021
7	Senescence and Autophagy in Cancer WP615	0.71687	1.48088	0.0262295	0.417549	105	8	IGFBP3;FN1;PLAT;CEBPB;IGFBP7;LAMP1;IFI16;IGF1R	IGFBP3;FN1;PLAT;CEBPB	WikiPathways_2019_Human
7	TNF-NFkB signaling_NatGen	0.525856	1.22756	0.183778	0.415939	200	16	TNFAIP8;FNDC3B;CASC15;PPP1R14C;ATP2B4;RBMS1;HMGA2;ADAMTS9;CDK14;TIAM2;ITGB8;CHST11;CAMK1D;EDIL3;TNFRSF11B;ELK3	TNFAIP8;FNDC3B;CASC15;PPP1R14C;ATP2B4;RBMS1;HMGA2;ADAMTS9;CDK14	PDAC_Subtypes_NG
7	Selenium Micronutrient Network WP15	0.773463	1.51596	0.0151692	0.414261	86	6	SOD2;PLAT;KYNU;SOD3;MTR;GPX4	SOD2;PLAT;KYNU	WikiPathways_2019_Human
7	Regulation of Actin Cytoskeleton WP51	0.776926	1.45538	0.0407674	0.411521	150	5	FN1;TMSB4X;PIK3R1;F2R;CHRM3	FN1;TMSB4X;PIK3R1	WikiPathways_2019_Human
7	intracellular organelle lumen (GO:0070013)	0.628289	1.56247	0.00200602	0.40538	848	32	SOD2;FTH1;IGFBP3;FN1;CP;CST3;EEF1A1;TIMP1;CD63;LAMB1;GPC6;VCAN;SYNE2;CTSL;CTSB;APLP2;FOXO3;IGFBP7;CFD;LTBP1;SOD3;IGFBP1;EEF2;CHGB;CANX;CKAP4;COL24A1;FBN1;F5;SUMF1;PROS1;DEFB1	SOD2;FTH1;IGFBP3;FN1;CP;CST3;EEF1A1;TIMP1;CD63;LAMB1;GPC6;VCAN;SYNE2;CTSL	GO_Cellular_Component_2021
7	basolateral plasma membrane (GO:0016323)	-0.54195	-1.47127	0.0405405	0.40518	151	6	ATP1A1;LRP1;ATP2B1;AQP3;CTNNB1;FLOT2	ATP1A1;LRP1;ATP2B1;AQP3;CTNNB1;FLOT2	GO_Cellular_Component_2021
7	KRAS Signaling Up	0.505919	1.1628	0.280287	0.39771	200	15	IGFBP3;PLAT;PRRX1;RBP4;SLPI;TFPI;ITGBL1;CFH;CPE;DUSP6;NRP1;F2RL1;GLRX;MAFB;KLF4	IGFBP3;PLAT;PRRX1;RBP4;SLPI;TFPI;ITGBL1;CFH;CPE;DUSP6;NRP1	MSigDB_Hallmark_2020
7	Interferon signaling_NatGen	0.496867	1.11649	0.331256	0.395912	200	13	KYNU;PAG1;SOX5;IRAK3;CASC9;CFH;GNAQ;LDLRAD4;PRICKLE2;KCNQ3;CACNA1C;C1GALT1;CCDC146	KYNU;PAG1;SOX5;IRAK3	PDAC_Subtypes_NG
7	Neural-like progenitor_NatGen	0.464692	1.13746	0.273917	0.394764	200	24	HIF1A;PBX1;RASSF8;SDK1;ZBTB16;TNS1;DPYD;TTC28;CFH;SOX6;ANPEP;NRP1;PTPRM;RGS17;LDLRAD4;PRICKLE2;KCNT2;CAMK1D;LRP1B;RERG;TOX;ONECUT2;MAN1A1;PRKD1	HIF1A;PBX1;RASSF8;SDK1;ZBTB16;TNS1	PDAC_Subtypes_NG
7	ficolin-1-rich granule (GO:0101002)	0.651884	1.40721	0.0610687	0.387184	184	9	FTH1;CST3;EEF1A1;CTSB;CFD;EEF2;GAA;LAMP1;LAMTOR1	FTH1;CST3;EEF1A1	GO_Cellular_Component_2021
7	heme Metabolism	0.527319	1.15874	0.282818	0.385855	200	11	BSG;TNS1;SLC25A37;CTSB;FOXO3;ELL2;CCND3;SNCA;BACH1;AQP3;TFDP2	BSG;TNS1;SLC25A37;CTSB;FOXO3;ELL2;CCND3	MSigDB_Hallmark_2020
7	intrinsic component of endoplasmic reticulum membrane (GO:0031227)	-0.463801	-1.17673	0.216374	0.381532	121	5	ERN1;SPCS1;TMCO1;SGMS1;PIGT	ERN1;SPCS1;TMCO1;SGMS1;PIGT	GO_Cellular_Component_2021
7	ficolin-1-rich granule lumen (GO:1904813)	0.714758	1.39258	0.0661939	0.376221	123	6	FTH1;CST3;EEF1A1;CTSB;CFD;EEF2	FTH1;CST3;EEF1A1	GO_Cellular_Component_2021
7	Mesenchymal_NatGen	0.519796	1.22037	0.181911	0.37188	200	17	FN1;VIM;TIMP1;ZBTB16;BNC2;IGFBP7;MGP;ZEB2;NNMT;PSAP;CPE;F2R;FBN1;NUPR1;HTRA1;MAFB;C1R	FN1;VIM;TIMP1;ZBTB16;BNC2;IGFBP7;MGP;ZEB2;NNMT;PSAP;CPE	PDAC_Subtypes_NG
7	Focal Adhesion-PI3K-Akt-mTOR-signaling pathway WP3932	0.627444	1.4451	0.0237113	0.36867	303	15	ITGA9;EFNA5;FN1;HIF1A;LAMB1;PIK3R1;IRS2;FOXO3;ITGB5;ITGB8;OSMR;F2R;IGF1R;EPAS1;LPAR1	ITGA9;EFNA5;FN1;HIF1A;LAMB1;PIK3R1	WikiPathways_2019_Human
7	Neuroendocrine-like_NatGen	0.559109	1.20135	0.235979	0.364605	200	10	PLCXD3;SDK1;ZBTB16;CPE;SAMD3;TMEM200A;MAGI2;NKX2-2;PCBP3;CACNA1C	PLCXD3;SDK1;ZBTB16	PDAC_Subtypes_NG
7	Acinar-like_NatGen	0.523703	1.18082	0.250784	0.361248	200	13	EEF1A1;SLC7A2;CD63;ZBTB16;ZNF90;EEF1D;PSAP;SOD3;CLU;EEF2;NUPR1;ATRAID;C2CD4B	EEF1A1;SLC7A2;CD63;ZBTB16	PDAC_Subtypes_NG
7	Myometrial Relaxation and Contraction Pathways WP289	0.618272	1.29837	0.123656	0.360496	156	9	IGFBP3;ADM;CAMK2D;GNAQ;IGFBP1;RGS17;LPAR1;GJA1;PRKD1	IGFBP3;ADM	WikiPathways_2019_Human
7	Circadian rhythm related genes WP3594	0.636878	1.31866	0.106667	0.356104	201	8	NAMPT;CST3;EGR1;GNAQ;HNRNPU;NFIL3;NLGN1;KLF9	NAMPT;CST3	WikiPathways_2019_Human
7	lysosomal lumen (GO:0043202)	0.674244	1.38469	0.0689252	0.353639	86	7	GPC6;VCAN;CTSL;CTSB;NPC2;PSAP;GAA	GPC6;VCAN;CTSL;CTSB;NPC2	GO_Cellular_Component_2021
7	Epithelial to mesenchymal transition in colorectal cancer WP4239	0.737034	1.38451	0.0596107	0.352158	159	5	FN1;HIF1A;PIK3R1;ZEB2;CTNNB1	FN1;HIF1A;PIK3R1	WikiPathways_2019_Human
7	secretory granule lumen (GO:0034774)	0.597272	1.37099	0.0604454	0.35211	316	13	FN1;TMSB4X;EEF1A1;TIMP1;NPC2;SLPI;CFD;GRN;CLU;EEF2;LGALS3BP;F5;PROS1	FN1;TMSB4X;EEF1A1;TIMP1	GO_Cellular_Component_2021
7	Focal Adhesion WP306	0.653839	1.37304	0.0728261	0.348505	198	9	ITGA9;FN1;LAMB1;PIK3R1;ITGB5;CCND3;ITGB8;IGF1R;CTNNB1	ITGA9;FN1;LAMB1;PIK3R1	WikiPathways_2019_Human
7	Oncostatin M Signaling Pathway WP2374	0.663943	1.35158	0.0977273	0.346496	65	7	HIF1A;PTK2B;CEBPB;PIK3R1;STAT3;EGR1;OSMR	HIF1A;PTK2B;CEBPB;PIK3R1	WikiPathways_2019_Human
7	Cellular senescence	0.652064	1.34575	0.0981257	0.451889	156	8	IGFBP3;ZFP36L1;PIK3R1;GADD45B;HIPK2;FOXO3;CCND3;HIPK3	IGFBP3;ZFP36L1;PIK3R1;GADD45B;HIPK2;FOXO3	KEGG_2021_Human
7	VEGFA-VEGFR2 Signaling Pathway WP3888	0.573742	1.33351	0.0891192	0.341538	236	15	SOD2;TXNIP;PTK2B;RACK1;PIK3R1;FOXO3;IGFBP7;ITGB5;STAT3;EGR1;ERN1;DNAJB9;GJA1;CTNNB1;PRKD1	SOD2;TXNIP;PTK2B;RACK1;PIK3R1;FOXO3;IGFBP7;ITGB5;STAT3	WikiPathways_2019_Human
7	endopeptidase activity (GO:0004175)	0.686345	1.34252	0.0917647	0.452337	315	6	PLAT;CTSL;CTSB;ADAMTS9;C1R;C1RL	PLAT;CTSL;CTSB;ADAMTS9	GO_Molecular_Function_2021
7	Human Complement System WP2806	0.606159	1.24657	0.18427	0.471249	97	8	ADM;LAMB1;CD59;CFD;CFH;PRNP;C1R;PROS1	ADM;LAMB1;CD59	WikiPathways_2019_Human
7	IL-2 Signaling Pathway WP49	0.637004	1.20045	0.240537	0.518218	42	5	PTK2B;PIK3R1;FOXO3;STAT3;GAB2	PTK2B;PIK3R1;FOXO3;STAT3	WikiPathways_2019_Human
7	VEGFR2 mediated cell proliferation Homo sapiens R-HSA-5218921	0.615385	1.14764	0.294479	0.514566	248	5	FN1;DUSP1;IRS2;CAMK2D;DUSP6	FN1;DUSP1;IRS2;CAMK2D;DUSP6	Reactome_2016
7	PI3K-Akt signaling pathway	0.564912	1.3102	0.0935252	0.514071	354	16	ITGA9;EFNA5;FN1;LAMB1;PIK3R1;FOXO3;ITGB5;CCND3;ITGB8;BCL2L11;OSMR;MAGI2;F2R;IGF1R;MCL1;LPAR1	ITGA9;EFNA5;FN1;LAMB1;PIK3R1	KEGG_2021_Human
7	positive regulation of cell differentiation (GO:0045597)	0.655696	1.49336	0.0200422	0.513889	258	13	IGFBP3;ZBTB16;SOX5;CEBPB;ZFP36L1;SOX6;ZHX3;AAMDC;ATRAID;GJA1;CTNNB1;PRKD1;CCDC71L	IGFBP3;ZBTB16;SOX5;CEBPB;ZFP36L1	GO_Biological_Process_2021
7	Disease Homo sapiens R-HSA-1643685	0.469864	1.12019	0.318504	0.512343	725	19	GPC6;VCAN;PIK3R1;TCEB2;RBP4;IRS2;ADAMTS9;FOXO3;BCR;STAT3;CUX1;MTR;EEF2;CANX;GAB2;APH1A;TAF3;CTNNB1;C1GALT1	GPC6;VCAN;PIK3R1;TCEB2;RBP4;IRS2;ADAMTS9;FOXO3;BCR;STAT3;CUX1	Reactome_2016
7	Developmental Biology Homo sapiens R-HSA-1266738	0.463117	1.14688	0.246988	0.509051	786	31	ITGA9;EFNA5;FN1;PBX1;LAMB1;CEBPD;CEBPB;DUSP1;IRS2;FOXO3;STAT3;CCND3;CAMK2D;DUSP6;NRP1;PRNP;ACVR1B;NR2F2;UNC5C;MED13L;NKX2-2;KCNQ3;MEIS1;APH1A;SLIT2;EPAS1;MAFB;NTN4;CACNA1C;KLF4;CTNNB1	ITGA9;EFNA5;FN1;PBX1;LAMB1;CEBPD;CEBPB	Reactome_2016
7	negative regulation of apoptotic process (GO:0043066)	0.620072	1.48168	0.0183299	0.506978	485	18	SOD2;TPT1;PTMA;TNFAIP8;PTK2B;PIK3R1;HMGA2;GRN;SNCA;TYRO3;F2R;NUPR1;IGF1R;MCL1;HIPK3;IGBP1;KLF4;CTNNB1	SOD2;TPT1;PTMA;TNFAIP8;PTK2B;PIK3R1	GO_Biological_Process_2021
7	Fluid shear stress and atherosclerosis	0.740719	1.44612	0.0397196	0.504753	139	6	PLAT;PIK3R1;CTSL;DUSP1;MGST1;CTNNB1	PLAT;PIK3R1;CTSL;DUSP1	KEGG_2021_Human
7	GRB2 events in EGFR signaling Homo sapiens R-HSA-179812	0.615385	1.14586	0.305288	0.504054	235	5	FN1;DUSP1;IRS2;CAMK2D;DUSP6	FN1;DUSP1;IRS2;CAMK2D;DUSP6	Reactome_2016
7	Signaling by Type 1 Insulin-like Growth Factor 1 Receptor (IGF1R) Homo sapiens R-HSA-2404192	0.55174	1.13402	0.313616	0.502726	288	8	FN1;PIK3R1;DUSP1;IRS2;CAMK2D;DUSP6;IGF1R;LAMTOR1	FN1;PIK3R1;DUSP1;IRS2;CAMK2D;DUSP6	Reactome_2016
7	IRS-related events triggered by IGF1R Homo sapiens R-HSA-2428928	0.55174	1.13084	0.3134	0.502439	288	8	FN1;PIK3R1;DUSP1;IRS2;CAMK2D;DUSP6;IGF1R;LAMTOR1	FN1;PIK3R1;DUSP1;IRS2;CAMK2D;DUSP6	Reactome_2016
7	FRS-mediated FGFR3 signaling Homo sapiens R-HSA-5654706	0.615385	1.13747	0.307692	0.501818	236	5	FN1;DUSP1;IRS2;CAMK2D;DUSP6	FN1;DUSP1;IRS2;CAMK2D;DUSP6	Reactome_2016
7	Amoebiasis	0.724078	1.3518	0.0765492	0.501647	102	5	FN1;LAMB1;PIK3R1;GNAQ;PLCB4	FN1;LAMB1;PIK3R1	KEGG_2021_Human
7	peptidase inhibitor activity (GO:0030414)	0.714984	1.34282	0.0876095	0.500393	40	5	CST3;TIMP1;SLPI;TFPI;PROS1	CST3;TIMP1;SLPI;TFPI	GO_Molecular_Function_2021
7	FRS-mediated FGFR1 signaling Homo sapiens R-HSA-5654693	0.615385	1.12881	0.320197	0.500077	236	5	FN1;DUSP1;IRS2;CAMK2D;DUSP6	FN1;DUSP1;IRS2;CAMK2D;DUSP6	Reactome_2016
7	positive regulation of phosphorylation (GO:0042327)	0.727578	1.50348	0.025	0.499791	253	8	EFNA5;HIF1A;RACK1;ZBTB20;CCND3;NRP1;TYRO3;IGF1R	EFNA5;HIF1A;RACK1;ZBTB20	GO_Biological_Process_2021
7	Prolonged ERK activation events Homo sapiens R-HSA-169893	0.615385	1.14476	0.308733	0.49943	242	5	FN1;DUSP1;IRS2;CAMK2D;DUSP6	FN1;DUSP1;IRS2;CAMK2D;DUSP6	Reactome_2016
7	Metabolism Homo sapiens R-HSA-1430728	0.448547	1.14224	0.232465	0.497971	1908	40	NAMPT;MT2A;KYNU;BSG;CA12;GPC6;PLIN2;VCAN;PIK3R1;SLC25A37;CHPT1;RBP4;DPYD;NNMT;TIAM2;HNMT;PSAP;TYMP;MTR;GNAQ;HAS2;CSGALNACT1;NDUFB7;GPX4;CHST11;UGT1A8;PLCB4;LRP1;MED13L;GAA;CHST15;CHSY1;GLRX;RAPGEF4;SUMF1;CHRM3;SGMS1;CACNA1C;MGST1;PRKD1	NAMPT;MT2A;KYNU;BSG;CA12;GPC6;PLIN2;VCAN;PIK3R1;SLC25A37;CHPT1;RBP4	Reactome_2016
7	Arrhythmogenic Right Ventricular Cardiomyopathy WP2118	0.629452	1.23054	0.194379	0.487919	74	6	ITGA9;ITGB5;ITGB8;CACNA1C;GJA1;CTNNB1	ITGA9	WikiPathways_2019_Human
7	p53 Pathway	0.48092	1.08081	0.396425	0.48743	200	13	TXNIP;RACK1;ZBTB16;ZFP36L1;FOXO3;PTPN14;CCND3;SESN1;ACVR1B;F2R;NUPR1;PHLDA3;KLF4	TXNIP;RACK1;ZBTB16;ZFP36L1	MSigDB_Hallmark_2020
7	Myogenesis	0.494961	1.09337	0.379493	0.486838	200	11	IGFBP3;GADD45B;PDE4DIP;IGFBP7;CFD;ITGB5;SOD3;CLU;PRNP;GAA;SORBS1	IGFBP3;GADD45B;PDE4DIP;IGFBP7;CFD;ITGB5	MSigDB_Hallmark_2020
7	regulation of macromolecule metabolic process (GO:0060255)	0.692733	1.49146	0.0213447	0.485176	200	10	HIF1A;NFKBIZ;FOXP1;ZFP36L1;TBC1D16;ZNF407;PCBP3;LAMTOR1;NOVA1;ATRAID	HIF1A;NFKBIZ;FOXP1;ZFP36L1	GO_Biological_Process_2021
7	trans-Golgi network (GO:0005802)	-0.395928	-1.01227	0.430303	0.484797	239	5	GRN;RAB31;RAB13;ATP11C;PRKD1	GRN;RAB31;RAB13;ATP11C;PRKD1	GO_Cellular_Component_2021
7	Human papillomavirus infection	0.673142	1.37893	0.0761589	0.481645	331	8	ITGA9;FN1;LAMB1;PIK3R1;ITGB5;CCND3;ITGB8;CTNNB1	ITGA9;FN1;LAMB1;PIK3R1	KEGG_2021_Human
7	Pathways in cancer	0.56554	1.34952	0.074672	0.472233	531	20	FN1;EGLN3;HIF1A;LAMB1;ZBTB16;PIK3R1;GADD45B;BCR;STAT3;CCND3;CAMK2D;GNAQ;BCL2L11;PLCB4;F2R;IGF1R;EPAS1;LPAR1;MGST1;CTNNB1	FN1;EGLN3;HIF1A;LAMB1;ZBTB16;PIK3R1;GADD45B	KEGG_2021_Human
7	ubiquitin-like protein ligase binding (GO:0044389)	0.689252	1.38106	0.0679502	0.466741	282	7	HIF1A;TXNIP;CLU;ACVR1B;SKI;PRR5L;UBXN1	HIF1A;TXNIP	GO_Molecular_Function_2021
7	negative regulation of programmed cell death (GO:0043069)	0.643778	1.47305	0.0227038	0.521541	381	13	TPT1;PTMA;TNFAIP8;PTK2B;PIK3R1;HMGA2;SNCA;GPX4;NUPR1;IGF1R;MCL1;HIPK3;CTNNB1	TPT1;PTMA;TNFAIP8;PTK2B;PIK3R1;HMGA2	GO_Biological_Process_2021
7	Ebola Virus Pathway on Host WP4217	0.650868	1.31804	0.115515	0.334875	129	7	PIK3R1;CTSL;CTSB;NPC2;TYRO3;IGF1R;HAVCR1	PIK3R1;CTSL;CTSB;NPC2	WikiPathways_2019_Human
7	Estrogen Response Late	0.602525	1.24998	0.162946	0.332364	200	8	FKBP5;CA12;CHPT1;ATP2B4;CPE;RAB31;PDCD4;KLF4	FKBP5;CA12;CHPT1;ATP2B4	MSigDB_Hallmark_2020
7	MP25 Astrocytes	0.668855	1.38528	0.0643016	0.14318	50	8	VIM;CST3;MT2A;IFITM3;IGFBP7;CPE;CLU;GJA1	VIM;CST3;MT2A;IFITM3	Cancer_Metaprograms
7	mTORC1 Signaling	0.71382	1.4326	0.040678	0.141318	200	7	EGLN3;NAMPT;PLOD2;CANX;NFIL3;NUPR1;GLRX	EGLN3;NAMPT;PLOD2	MSigDB_Hallmark_2020
7	MP13 EMT-II	0.721975	1.428	0.0494118	0.135555	50	6	FN1;VIM;MT2A;IGFBP7;SERPINE2;EMP3	FN1;VIM;MT2A	Cancer_Metaprograms
7	MP7 Stress (in vitro)	0.742248	1.38118	0.0731103	0.13179	50	5	TXNIP;CEBPB;GADD45B;NUPR1;DNAJB9	TXNIP;CEBPB;GADD45B	Cancer_Metaprograms
7	MP12 EMT-I	0.667267	1.37376	0.0859375	0.126857	50	8	FN1;VIM;TIMP1;TSC22D3;IGFBP7;MGP;NNMT;C1R	FN1;VIM;TIMP1;TSC22D3;IGFBP7;MGP;NNMT	Cancer_Metaprograms
7	MP18 Interferon/MHC-II (II)	0.633703	1.36575	0.0849673	0.121589	50	9	PLAT;MT2A;IFITM3;IFITM2;NNMT;CLU;LGALS3BP;SEPP1;C1R	PLAT;MT2A;IFITM3;IFITM2	Cancer_Metaprograms
7	MP37 Hemato-related-II	0.749957	1.4805	0.0334101	0.117199	50	6	SOD2;PBX1;PLIN2;LXN;ZEB2;PDCD4	SOD2;PBX1;PLIN2;LXN	Cancer_Metaprograms
7	Glycolysis	0.754554	1.47495	0.0330189	0.10671	200	6	IGFBP3;EGLN3;PLOD2;VCAN;IRS2;GLRX	IGFBP3;EGLN3;PLOD2;VCAN	MSigDB_Hallmark_2020
7	MP23 Secreted II	0.780149	1.47502	0.0257985	0.0996329	50	5	IGFBP3;CP;KYNU;SLPI;CLU	IGFBP3;CP;KYNU	Cancer_Metaprograms
7	pancreas_development	0.628687	1.34702	0.0990099	0.0990099	81	9	PBX1;VCAN;ZFP36L1;RBP4;HMGA2;PNRC1;SMIM14;CLU;MGST1	PBX1;VCAN;ZFP36L1;RBP4;HMGA2;PNRC1;SMIM14	Pancreas_Development
7	Basaloid_NatGen	0.627081	1.45987	0.035124	0.0939563	200	15	FTH1;TMSB4X;VIM;MT2A;CD59;IFITM3;NPC2;NNMT;PSAP;LGALS3BP;PRNP;CKAP4;FBN1;NUPR1;GJA1	FTH1;TMSB4X;VIM;MT2A;CD59;IFITM3	PDAC_Subtypes_NG
7	G2-M Checkpoint	0.806471	1.5597	0.00960384	0.089962	200	6	EFNA5;HIF1A;MT2A;STAG1;HNRNPU;MEIS1	EFNA5;HIF1A;MT2A	MSigDB_Hallmark_2020
7	Squamoid_NatGen	0.748239	1.48905	0.0247642	0.08812	200	6	PLAT;TXNIP;FKBP5;DUSP1;PHLDA3;DEFB1	PLAT;TXNIP;FKBP5	PDAC_Subtypes_NG
7	Apoptosis	0.645065	1.50949	0.0113519	0.0850035	161	14	SOD2;PLAT;TXNIP;TIMP1;IFITM3;GADD45B;DPYD;CLU;GPX4;BCL2L11;F2R;MCL1;PDCD4;CTNNB1	SOD2;PLAT;TXNIP;TIMP1;IFITM3;GADD45B	MSigDB_Hallmark_2020
7	Complement	0.671735	1.54192	0.0101523	0.0828784	200	16	FN1;CP;PLAT;TIMP1;KYNU;CD59;CEBPB;CTSL;CTSB;CFH;DUSP6;CLU;CBLB;LRP1;F5;C1R	FN1;CP;PLAT;TIMP1;KYNU;CD59;CEBPB;CTSL;CTSB	MSigDB_Hallmark_2020
7	MP39 Metal-response	0.699451	1.57536	0.00847458	0.0779441	50	12	CP;MT2A;FKBP5;ZBTB16;VCAN;CEBPB;TSC22D3;LOX;EMP3;SMIM3;C1R;KLF4	CP;MT2A;FKBP5;ZBTB16;VCAN;CEBPB;TSC22D3;LOX	Cancer_Metaprograms
7	basal-like A	0.659502	1.58543	0.0081716	0.0769406	453	18	NDUFA4L2;CP;ADM;MT2A;KYNU;DNAH11;SDK2;HMGA2;SLPI;CHST15;CAMK1D;NUPR1;RP11-382A20.3;DNER;AQP3;FYB;LDLRAD3;IRX3	NDUFA4L2;CP;ADM;MT2A;KYNU;DNAH11	PDAC_Subtypes_NG
7	Hypoxia	0.651723	1.53483	0.00712106	0.0756531	200	17	IGFBP3;CP;ADM;MT2A;CA12;PLIN2;LXN;DUSP1;LOX;IRS2;FOXO3;PNRC1;IGFBP1;GAA;NFIL3;GLRX;KLHL24	IGFBP3;CP;ADM;MT2A;CA12;PLIN2;LXN;DUSP1;LOX;IRS2;FOXO3;PNRC1	MSigDB_Hallmark_2020
7	MP16 MES (glioma)	0.737329	1.55567	0.0168539	0.0677775	50	8	IGFBP3;PLAT;NAMPT;VIM;IGFBP7;ELL2;CAMK2D;EGR1	IGFBP3;PLAT;NAMPT;VIM	Cancer_Metaprograms
7	Ribosomal_NatGen	0.662644	1.54895	0.00715746	0.06609	200	18	FTH1;TPT1;TMSB4X;VIM;CST3;EEF1A1;TIMP1;IFITM3;NPC2;ZNF90;SLPI;EEF1D;SSR4;SPCS1;NDUFB7;GPX4;EEF2;EIF3F	FTH1;TPT1;TMSB4X;VIM;CST3;EEF1A1;TIMP1;IFITM3;NPC2;ZNF90;SLPI;EEF1D	PDAC_Subtypes_NG
7	Mesenchymal	0.717026	1.39139	0.0582751	0.0582751	143	6	FN1;VIM;TIMP1;IMMP2L;ADAMTS9;COL24A1	FN1;VIM;TIMP1;IMMP2L;ADAMTS9	Epi_Mes
7	Interferon Gamma Response	0.716965	1.61831	0.00313152	0.0499395	200	13	SOD2;HIF1A;NAMPT;TXNIP;MT2A;IFITM3;IFITM2;CFH;STAT3;ARID5B;LGALS3BP;C1R;VAMP5	SOD2;HIF1A;NAMPT;TXNIP;MT2A;IFITM3;IFITM2	MSigDB_Hallmark_2020
7	Inflammatory Response	0.757953	1.71841	0.00210305	0.0106254	200	12	HIF1A;NAMPT;ADM;SLC7A2;TIMP1;HAS2;EMP3;ITGB8;ACVR1B;OSMR;ATP2B1;LPAR1	HIF1A;NAMPT;ADM;SLC7A2;TIMP1	MSigDB_Hallmark_2020
7	SASP	0.7136	1.56576	0.00745474	0.00745474	129	11	IGFBP3;FN1;PLAT;NAMPT;TIMP1;LAMB1;CTSB;IGFBP7;PNRC1;STAT3;TNFRSF11B	IGFBP3;FN1;PLAT;NAMPT;TIMP1;LAMB1	Senescence
7	MP6 Hypoxia	0.875366	1.88174	0	0	50	9	IGFBP3;NDUFA4L2;EGLN3;ADM;VIM;MT2A;CA12;PLOD2;DNAJB9	IGFBP3;NDUFA4L2;EGLN3;ADM;VIM;MT2A;CA12;PLOD2	Cancer_Metaprograms
7	Vitamin D Receptor Pathway WP2877	0.750844	1.61438	0.00432432	0.157814	182	10	EFNA5;IGFBP3;HIF1A;BCL6;IGFBP1;ATP2B1;DNER;IGSF9B;TNFRSF11B;KLF4	EFNA5;IGFBP3;HIF1A	WikiPathways_2019_Human
7	Adipogenesis WP236	0.635163	1.43574	0.035865	0.334806	130	13	HIF1A;NAMPT;PLIN2;CEBPD;CEBPB;GADD45B;SPOCK1;IRS2;CFD;STAT3;NR2F1;EPAS1;CTNNB1	HIF1A;NAMPT;PLIN2;CEBPD;CEBPB;GADD45B;SPOCK1;IRS2;CFD;STAT3	WikiPathways_2019_Human
7	MP5 Stress	0.633074	1.29381	0.150115	0.159842	50	7	NFKBIZ;GADD45B;SERTAD1;DUSP1;EGR1;MCL1;KLF4	NFKBIZ;GADD45B;SERTAD1;DUSP1	Cancer_Metaprograms
7	endoplasmic reticulum lumen (GO:0005788)	0.633874	1.50379	0.00918367	0.16538	285	18	IGFBP3;FN1;CP;CST3;TIMP1;LAMB1;VCAN;APLP2;IGFBP7;LTBP1;IGFBP1;CHGB;CANX;CKAP4;COL24A1;FBN1;F5;SUMF1	IGFBP3;FN1;CP;CST3;TIMP1;LAMB1;VCAN	GO_Cellular_Component_2021
7	Estrogen Response Early	0.554299	1.23887	0.174322	0.331381	200	13	SLC7A2;FKBP5;CA12;CHPT1;SYBU;RAB31;MED13L;AQP3;GAB2;IGF1R;KLF4;TMEM164;GJA1	SLC7A2;FKBP5;CA12;CHPT1	MSigDB_Hallmark_2020
7	Androgen Response	0.590754	1.21915	0.218263	0.330038	100	8	TNFAIP8;FKBP5;PTK2B;ELL2;CCND3;ARID5B;UAP1;DNAJB9	TNFAIP8;FKBP5;PTK2B	MSigDB_Hallmark_2020
7	UV Response Up	0.616729	1.2289	0.216276	0.329764	158	7	SOD2;BSG;CCND3;TYRO3;BCL2L11;HNRNPU;AQP3	SOD2;BSG	MSigDB_Hallmark_2020
7	PI3K-Akt Signaling Pathway WP4172	0.580722	1.3482	0.0833333	0.329706	340	15	ITGA9;EFNA5;FN1;LAMB1;PIK3R1;FOXO3;ITGB5;CCND3;ITGB8;BCL2L11;OSMR;F2R;IGF1R;MCL1;LPAR1	ITGA9;EFNA5;FN1;LAMB1;PIK3R1	WikiPathways_2019_Human
7	Coagulation	0.535028	1.21278	0.204403	0.323852	138	13	FN1;PLAT;TIMP1;CTSB;CFD;CFH;DUSP6;CLU;LRP1;FBN1;HTRA1;C1R;PROS1	FN1;PLAT;TIMP1	MSigDB_Hallmark_2020
7	Sudden Infant Death Syndrome (SIDS) Susceptibility Pathways WP706	0.686761	1.37219	0.0882016	0.319812	158	7	HIF1A;PBX1;CEBPB;EGR1;NKX2-2;GJA1;CTNNB1	HIF1A;PBX1;CEBPB	WikiPathways_2019_Human
7	Folate Metabolism WP176	0.756746	1.42664	0.0433705	0.3114	66	5	SOD2;PLAT;SOD3;MTR;GPX4	SOD2;PLAT	WikiPathways_2019_Human
7	adherens junction (GO:0005912)	-0.444444	-1.17646	0.21118	0.307117	132	6	PTPRM;CCDC85A;SORBS1;CTNNB1;KLHL24;FLOT2	PTPRM;CCDC85A;SORBS1;CTNNB1;KLHL24;FLOT2	GO_Cellular_Component_2021
7	MP10 Protein maturation	0.501173	1.14258	0.310094	0.305916	50	13	TIMP1;NEAT1;CTSL;ITM2B;APLP2;SERPINE2;PSAP;LAPTM4A;GRN;CLU;LGALS3BP;LAMP1;PIGT	TIMP1;NEAT1;CTSL;ITM2B;APLP2;SERPINE2;PSAP;LAPTM4A;GRN;CLU	Cancer_Metaprograms
7	tertiary granule (GO:0070820)	0.786664	1.53911	0.016129	0.272943	164	6	FTH1;CST3;CD59;GAA;LAMP1;LAMTOR1	FTH1;CST3;CD59	GO_Cellular_Component_2021
7	Calcium Regulation in the Cardiac Cell WP536	-0.371298	-1.145	0.22549	0.250082	149	8	CAMK2D;GNAQ;RGS17;ATP2B1;CHRM3;CACNA1C;GJA1;PRKD1	CAMK2D;GNAQ;RGS17;ATP2B1;CHRM3;CACNA1C;GJA1;PRKD1	WikiPathways_2019_Human
7	Alzheimers Disease WP2059	-0.443182	-1.32628	0.101695	0.242722	83	7	GNAQ;ERN1;SNCA;PLCB4;LRP1;APH1A;CACNA1C	GNAQ;ERN1;SNCA;PLCB4;LRP1;APH1A;CACNA1C	WikiPathways_2019_Human
7	cell-cell junction (GO:0005911)	-0.448513	-1.44911	0.0735294	0.230968	271	10	PTPRM;CCDC85A;MAGI2;AQP3;SORBS1;GJA1;CTNNB1;KLHL24;HEG1;FLOT2	PTPRM;CCDC85A;MAGI2;AQP3;SORBS1;GJA1;CTNNB1;KLHL24;HEG1;FLOT2	GO_Cellular_Component_2021
7	MP29 NPC/OPC	0.57677	1.23165	0.203024	0.21252	50	9	TXNIP;SOX5;VCAN;PNRC1;SOX6;HIP1;TFDP2;KLHL24;LDLRAD3	TXNIP;SOX5;VCAN	Cancer_Metaprograms
7	Adhesive_NatGen	0.626464	1.34908	0.0944798	0.211685	200	10	PLAT;NAMPT;NEAT1;SOX5;ATP2B4;BCR;IGFBP1;EVA1C;MCL1;CTNNB1	PLAT;NAMPT;NEAT1;SOX5;ATP2B4	PDAC_Subtypes_NG
7	actin cytoskeleton (GO:0015629)	0.754029	1.52636	0.0198366	0.209494	316	7	SORBS2;EEF1A1;SNCA;KLHL2;ONECUT2;AVIL;FLOT2	SORBS2;EEF1A1	GO_Cellular_Component_2021
7	platelet alpha granule lumen (GO:0031093)	0.749736	1.50651	0.0205245	0.199842	67	7	FN1;TMSB4X;TIMP1;CFD;CLU;F5;PROS1	FN1;TMSB4X;TIMP1	GO_Cellular_Component_2021
7	Reactive Oxygen Species Pathway	0.715036	1.34251	0.0925926	0.185793	49	5	SOD2;GPX4;PRNP;GLRX;MGST1	SOD2	MSigDB_Hallmark_2020
7	TNF-alpha Signaling via NF-kB	0.569382	1.37144	0.0579268	0.181792	200	19	SOD2;NAMPT;TNFAIP8;KYNU;CEBPD;CEBPB;GADD45B;DUSP1;IRS2;PNRC1;EGR1;BCL6;F2RL1;NFIL3;ATP2B1;MAP3K8;MCL1;KLF4;KLF9	SOD2;NAMPT;TNFAIP8;KYNU;CEBPD;CEBPB;GADD45B;DUSP1;IRS2;PNRC1	MSigDB_Hallmark_2020
7	Allograft Rejection	0.732602	1.39404	0.057072	0.180042	200	5	HIF1A;TIMP1;CCND3;F2R;SOCS5	HIF1A;TIMP1	MSigDB_Hallmark_2020
7	Apical Junction	0.725784	1.36585	0.0725907	0.175939	200	5	ITGA9;VCAN;FBN1;SLIT2;TNFRSF11B	ITGA9;VCAN	MSigDB_Hallmark_2020
7	Xenobiotic Metabolism	0.668358	1.38558	0.0564159	0.175213	200	8	MT2A;KYNU;SERTAD1;RBP4;IGFBP1;MAN1A1;PROS1;DHRS7	MT2A;KYNU;SERTAD1;RBP4	MSigDB_Hallmark_2020
7	MP34 Platelet-activation	0.692886	1.29511	0.141487	0.170399	50	5	TMSB4X;PBX1;CCND3;CLU;FYB	TMSB4X;PBX1	Cancer_Metaprograms
7	MP41 Unassigned-II	0.664663	1.30695	0.123821	0.170008	50	6	ZBTB20;NEAT1;FNDC3B;HIPK2;PNRC1;HNRNPU	ZBTB20;NEAT1;FNDC3B;HIPK2;PNRC1	Cancer_Metaprograms
7	Epithelial Mesenchymal Transition	0.564629	1.36249	0.0331325	0.168536	200	25	IGFBP3;FN1;VIM;TIMP1;CD59;PLOD2;VCAN;PRRX1;GADD45B;SPOCK1;LOX;MGP;ITGB5;SERPINE2;NNMT;ANPEP;EMP3;LRP1;SNTB1;FBN1;EDIL3;HTRA1;SLIT2;TNFRSF11B;GJA1	IGFBP3;FN1;VIM;TIMP1;CD59;PLOD2;VCAN;PRRX1;GADD45B;SPOCK1;LOX;MGP;ITGB5;SERPINE2;NNMT	MSigDB_Hallmark_2020
7	MP15 EMT IV	0.652269	1.3863	0.0701754	0.162505	50	9	FTH1;TXNIP;TIMP1;PNRC1;SERPINE2;EGR1;SEPP1;HTRA1;C1R	FTH1;TXNIP;TIMP1	Cancer_Metaprograms
7	FRS-mediated FGFR4 signaling Homo sapiens R-HSA-5654712	0.615385	1.14783	0.283272	0.521721	236	5	FN1;DUSP1;IRS2;CAMK2D;DUSP6	FN1;DUSP1;IRS2;CAMK2D;DUSP6	Reactome_2016
7	T-Cell antigen Receptor (TCR) Signaling Pathway WP69	0.707666	1.39011	0.0783848	0.378917	90	6	VIM;PTK2B;PIK3R1;CBLB;MAP3K8;GAB2	VIM;PTK2B;PIK3R1	WikiPathways_2019_Human
7	post-translational protein modification (GO:0043687)	0.622958	1.51666	0.00401204	0.523269	345	25	IGFBP3;FN1;CP;HIF1A;CST3;TIMP1;LAMB1;ZBTB16;VCAN;APLP2;IGFBP7;FBXL13;LTBP1;IGFBP1;DCAF6;CHGB;COPS8;CKAP4;FBN1;KLHL2;F5;RAB13;SUMF1;EPAS1;SOCS5	IGFBP3;FN1;CP;HIF1A;CST3;TIMP1;LAMB1;ZBTB16;VCAN	GO_Biological_Process_2021
7	regulation of translation (GO:0006417)	0.636273	1.20921	0.219013	0.585701	178	5	VIM;RACK1;FOXO3;PRR16;EEF2	VIM;RACK1;FOXO3;PRR16	GO_Biological_Process_2021
7	central nervous system development (GO:0007417)	0.56796	1.204	0.214047	0.585569	268	9	PBX1;ZBTB16;VCAN;SPOCK1;STAT3;SOX6;NKX2-2;DNER;MEIS1	PBX1;ZBTB16;VCAN;SPOCK1;STAT3;SOX6	GO_Biological_Process_2021
7	neutrophil degranulation (GO:0043312)	0.507042	1.21274	0.194361	0.585462	481	21	FTH1;CST3;EEF1A1;CD63;CD59;CTSB;NPC2;BRI3;SLPI;CFD;PSAP;ANPEP;GRN;RAB31;EEF2;CKAP4;GAA;CD68;LAMP1;LAMTOR1;MGST1	FTH1;CST3;EEF1A1;CD63;CD59;CTSB;NPC2;BRI3;SLPI;CFD	GO_Biological_Process_2021
7	positive regulation of cellular process (GO:0048522)	0.529249	1.25211	0.138384	0.585214	625	19	FN1;NAMPT;TIMP1;PTK2B;ZFP36L1;SERTAD1;HMGA2;IRS2;GRN;GAREM1;HAS2;OSMR;LRP1;F2R;CAMK1D;NUPR1;MEIS1;GAB2;IGF1R	FN1;NAMPT;TIMP1;PTK2B;ZFP36L1;SERTAD1;HMGA2;IRS2	GO_Biological_Process_2021
7	positive regulation of peptidyl-tyrosine phosphorylation (GO:0050731)	0.658317	1.26016	0.188494	0.585019	134	5	EFNA5;PTK2B;STAT3;NRP1;PRNP	EFNA5;PTK2B	GO_Biological_Process_2021
7	transmembrane receptor protein tyrosine kinase signaling pathway (GO:0007169)	0.615159	1.40394	0.0617284	0.584974	404	14	EFNA5;PLAT;NAMPT;PTK2B;PIK3R1;PTPRG;IRS2;STAT3;NRP1;TYRO3;IGF1R;SORBS1;APH1A;PRKD1	EFNA5;PLAT;NAMPT;PTK2B;PIK3R1;PTPRG	GO_Biological_Process_2021
7	FRS-mediated FGFR2 signaling Homo sapiens R-HSA-5654700	0.615385	1.15473	0.295311	0.584913	236	5	FN1;DUSP1;IRS2;CAMK2D;DUSP6	FN1;DUSP1;IRS2;CAMK2D;DUSP6	Reactome_2016
7	negative regulation of protein catabolic process (GO:0042177)	0.745314	1.39977	0.0583942	0.58436	42	5	CST3;TIMP1;IRAK3;SNCA;ATRAID	CST3;TIMP1;IRAK3	GO_Biological_Process_2021
7	cellular response to DNA damage stimulus (GO:0006974)	0.600149	1.20805	0.217978	0.583791	350	7	FOXP1;SPIDR;BCL6;BCL2L11;BACH1;MCL1;ERCC4	FOXP1;SPIDR	GO_Biological_Process_2021
7	heart development (GO:0007507)	0.675553	1.2567	0.169065	0.583357	164	5	FN1;RBP4;FBN1;CACNA1C;HEG1	FN1;RBP4	GO_Biological_Process_2021
7	Apoptosis	0.627404	1.27182	0.176536	0.582962	142	7	PIK3R1;CTSL;GADD45B;CTSB;ERN1;BCL2L11;MCL1	PIK3R1;CTSL;GADD45B;CTSB	KEGG_2021_Human
7	negative regulation of cellular protein metabolic process (GO:0032269)	0.781875	1.45177	0.0274463	0.581495	94	5	PLAT;CST3;RACK1;SERPINE2;ATRAID	PLAT;CST3;RACK1	GO_Biological_Process_2021
7	regulation of GTPase activity (GO:0043087)	0.661601	1.28722	0.137891	0.581462	189	6	EFNA5;RACK1;BCAS3;F2R;F2RL1;CPEB2	EFNA5;RACK1	GO_Biological_Process_2021
7	positive regulation of signal transduction (GO:0009967)	0.587696	1.29204	0.133544	0.581014	252	11	HIF1A;PTK2B;CD63;PIK3R1;STAT3;NRP1;ERN1;SKI;DISC1;SORBS1;NLGN1	HIF1A;PTK2B;CD63;PIK3R1	GO_Biological_Process_2021
7	regulation of neuron apoptotic process (GO:0043523)	0.638655	1.3686	0.0723542	0.580354	98	10	SOD2;EGLN3;PTK2B;FOXO3;GRN;PRNP;TYRO3;F2R;NUPR1;CTNNB1	SOD2;EGLN3;PTK2B	GO_Biological_Process_2021
7	negative regulation of gene expression (GO:0010629)	0.575395	1.25176	0.176344	0.57949	322	10	HIF1A;FOXP1;RACK1;ATP2B4;TNRC6C;ERN1;ITGB8;ATP2B1;KLF4;FLOT2	HIF1A;FOXP1;RACK1;ATP2B4	GO_Biological_Process_2021
7	cell-matrix adhesion (GO:0007160)	0.61883	1.29044	0.130191	0.578344	100	8	FN1;CD63;ADAMTS9;ITGB5;ITGBL1;BCR;ITGB8;SORBS1	FN1;CD63;ADAMTS9;ITGB5;ITGBL1;BCR	GO_Biological_Process_2021
7	Proteoglycans in cancer	0.626969	1.39901	0.0671723	0.577773	205	11	FN1;HIF1A;CD63;PIK3R1;CTSL;ITGB5;STAT3;CAMK2D;IGF1R;PDCD4;CTNNB1	FN1;HIF1A;CD63;PIK3R1;CTSL	KEGG_2021_Human
7	Signalling to RAS Homo sapiens R-HSA-167044	0.615385	1.15382	0.279557	0.577233	246	5	FN1;DUSP1;IRS2;CAMK2D;DUSP6	FN1;DUSP1;IRS2;CAMK2D;DUSP6	Reactome_2016
7	insulin receptor signaling pathway (GO:0008286)	0.659937	1.25044	0.185644	0.576934	73	5	NAMPT;PIK3R1;IRS2;IGF1R;SORBS1	NAMPT;PIK3R1;IRS2	GO_Biological_Process_2021
7	DNA Damage Response (only ATM dependent) WP710	0.54621	1.1054	0.357471	0.576496	110	7	SOD2;PIK3R1;FOXO3;CCND3;BCL6;BCL2L11;CTNNB1	SOD2;PIK3R1;FOXO3;CCND3;BCL6	WikiPathways_2019_Human
7	synapse assembly (GO:0007416)	0.668403	1.24864	0.185276	0.576307	69	5	SDK1;SDK2;DNER;NLGN1;PCDHB11	SDK1;SDK2	GO_Biological_Process_2021
7	neutrophil mediated immunity (GO:0002446)	0.507042	1.24716	0.147177	0.575021	488	21	FTH1;CST3;EEF1A1;CD63;CD59;CTSB;NPC2;BRI3;SLPI;CFD;PSAP;ANPEP;GRN;RAB31;EEF2;CKAP4;GAA;CD68;LAMP1;LAMTOR1;MGST1	FTH1;CST3;EEF1A1;CD63;CD59;CTSB;NPC2;BRI3;SLPI;CFD	GO_Biological_Process_2021
7	negative regulation of DNA-binding transcription factor activity (GO:0043433)	0.622609	1.22333	0.20615	0.575006	143	6	TMSB4X;IRAK3;PRNP;NUPR1;TAF3;KLF4	TMSB4X;IRAK3	GO_Biological_Process_2021
7	SOS-mediated signalling Homo sapiens R-HSA-112412	0.615385	1.15102	0.295758	0.574936	235	5	FN1;DUSP1;IRS2;CAMK2D;DUSP6	FN1;DUSP1;IRS2;CAMK2D;DUSP6	Reactome_2016
7	regulation of cell adhesion (GO:0030155)	0.668317	1.25783	0.184502	0.586508	133	5	EFNA5;PTK2B;DUSP1;CD164;C2CD4B	EFNA5;PTK2B;DUSP1;CD164	GO_Biological_Process_2021
7	positive regulation of transferase activity (GO:0051347)	-0.545249	-1.38971	0.107345	0.574687	148	5	TYRO3;SERINC1;IGF1R;KLF4;CTNNB1	TYRO3;SERINC1;IGF1R;KLF4;CTNNB1	GO_Biological_Process_2021
7	protein-containing complex assembly (GO:0065003)	0.667032	1.39154	0.0773481	0.587195	267	8	FN1;PTK2B;CD59;PDE4DIP;F5;NAPG;TMED10;CTNNB1	FN1;PTK2B;CD59	GO_Biological_Process_2021
7	cellular protein metabolic process (GO:0044267)	0.652662	1.56865	0.0030303	0.58748	417	23	IGFBP3;FN1;CP;PLAT;CST3;EEF1A1;TIMP1;LAMB1;PLOD2;VCAN;LOX;APLP2;IGFBP7;CPE;LTBP1;IGFBP1;SPCS1;CHGB;CKAP4;FBN1;F5;APH1A;CHRM3	IGFBP3;FN1;CP;PLAT;CST3;EEF1A1;TIMP1;LAMB1;PLOD2;VCAN	GO_Biological_Process_2021
7	FGFR1 mutant receptor activation Homo sapiens R-HSA-1839124	0.570497	1.06468	0.426329	0.596177	31	5	PIK3R1;BCR;STAT3;CUX1;GAB2	PIK3R1;BCR;STAT3;CUX1	Reactome_2016
7	Longevity regulating pathway	0.625685	1.2598	0.170588	0.595604	102	6	SOD2;PIK3R1;IRS2;FOXO3;SESN1;IGF1R	SOD2;PIK3R1;IRS2;FOXO3	KEGG_2021_Human
7	neuron development (GO:0048666)	0.705411	1.32917	0.102689	0.59523	143	5	PBX1;LAMB1;PTPRM;RAB13;NLGN1	PBX1;LAMB1	GO_Biological_Process_2021
7	negative regulation of myeloid cell differentiation (GO:0045638)	0.77125	1.43366	0.0444994	0.594883	22	5	PTK2B;ZBTB16;ZFP36L1;MEIS1;MAFB	PTK2B;ZBTB16;ZFP36L1	GO_Biological_Process_2021
7	regulation of programmed cell death (GO:0043067)	0.630576	1.27241	0.141403	0.594729	194	7	IGFBP3;TPT1;CTSB;BCL6;CLU;BCL2L11;HIP1	IGFBP3;TPT1	GO_Biological_Process_2021
7	extracellular structure organization (GO:0043062)	0.646268	1.40647	0.0509014	0.594486	216	11	ITGA9;FN1;BSG;LAMB1;VCAN;LOX;ADAMTS9;ITGB5;ITGB8;COL24A1;FBN1	ITGA9;FN1;BSG;LAMB1;VCAN;LOX;ADAMTS9;ITGB5	GO_Biological_Process_2021
7	cellular divalent inorganic cation homeostasis (GO:0072503)	0.698158	1.3008	0.136419	0.59435	111	5	TPT1;MT2A;ATP2B4;TMCO1;ATP2B1	TPT1;MT2A;ATP2B4	GO_Biological_Process_2021
7	negative regulation of cellular process (GO:0048523)	0.511849	1.26184	0.0982949	0.594334	566	28	SOD2;FTH1;IGFBP3;TXNIP;PTK2B;RACK1;PIWIL4;DUSP1;IGFBP7;PTPN14;CD164;BCL6;CLU;VPS13C;ACVR1B;COPS8;MAGI2;SKI;F2R;ZBTB7C;NUPR1;RERG;SLIT2;PDCD4;KLF4;GJA1;CTNNB1;PRKD1	SOD2;FTH1;IGFBP3;TXNIP;PTK2B;RACK1	GO_Biological_Process_2021
7	axonogenesis (GO:0007409)	0.567366	1.19777	0.238147	0.594039	240	9	EFNA5;BSG;PIK3R1;IRS2;NRP1;UNC5C;GAB2;SLIT2;NTN4	EFNA5;BSG;PIK3R1;IRS2	GO_Biological_Process_2021
7	response to lipopolysaccharide (GO:0032496)	0.574767	1.19949	0.231707	0.593919	159	8	VIM;FOXP1;IRAK3;SLPI;SNCA;F2R;CD68;PDCD4	VIM;FOXP1;IRAK3;SLPI	GO_Biological_Process_2021
7	zymogen activation (GO:0031638)	0.6883	1.28196	0.152727	0.593464	45	5	PLAT;CTSL;IFI16;C1R;C1RL	PLAT;CTSL	GO_Biological_Process_2021
7	external encapsulating structure organization (GO:0045229)	0.646268	1.42908	0.047619	0.593034	217	11	ITGA9;FN1;BSG;LAMB1;VCAN;LOX;ADAMTS9;ITGB5;ITGB8;COL24A1;FBN1	ITGA9;FN1;BSG;LAMB1;VCAN;LOX;ADAMTS9;ITGB5	GO_Biological_Process_2021
7	cellular glucose homeostasis (GO:0001678)	0.764916	1.52576	0.0189573	0.523166	43	6	HIF1A;RACK1;ZBTB20;PIK3R1;ERN1;IGF1R	HIF1A;RACK1;ZBTB20;PIK3R1	GO_Biological_Process_2021
7	transcription cis-regulatory region binding (GO:0000976)	0.524887	1.28041	0.09889	0.591178	549	23	HIF1A;PBX1;FOXP1;ZBTB20;SOX5;CEBPB;HMGA2;BNC2;FOXO3;STAT3;SOX6;ARID5B;CUX1;EGR1;TRPS1;SNCA;NFIL3;NKX2-2;EPAS1;TFDP2;KLF4;ELK3;TBX18	HIF1A;PBX1;FOXP1;ZBTB20;SOX5;CEBPB;HMGA2;BNC2;FOXO3;STAT3;SOX6;ARID5B;CUX1;EGR1;TRPS1	GO_Molecular_Function_2021
7	positive regulation of macromolecule biosynthetic process (GO:0010557)	0.608429	1.27148	0.178611	0.589851	129	8	NAMPT;VIM;SLC25A37;IRS2;PRR16;EEF2;SORBS1;KLF4	NAMPT;VIM;SLC25A37;IRS2;PRR16	GO_Biological_Process_2021
7	serine-type endopeptidase inhibitor activity (GO:0004867)	0.696833	1.29339	0.123288	0.589826	60	5	WFDC10B;SPOCK1;SLPI;TFPI;SERPINE2	WFDC10B;SPOCK1;SLPI;TFPI;SERPINE2	GO_Molecular_Function_2021
7	RAF/MAP kinase cascade Homo sapiens R-HSA-5673001	0.615385	1.15653	0.270883	0.589778	235	5	FN1;DUSP1;IRS2;CAMK2D;DUSP6	FN1;DUSP1;IRS2;CAMK2D;DUSP6	Reactome_2016
7	positive regulation of fat cell differentiation (GO:0045600)	0.700297	1.36997	0.0701754	0.58964	51	6	ZBTB16;CEBPB;ZFP36L1;HNRNPU;AAMDC;CCDC71L	ZBTB16;CEBPB;ZFP36L1	GO_Biological_Process_2021
7	negative regulation of cytokine production (GO:0001818)	0.610625	1.29976	0.140998	0.589042	182	9	FN1;TMSB4X;IRAK3;NAV3;PRNP;F2RL1;ATP2B1;PDCD4;KLF4	FN1;TMSB4X;IRAK3	GO_Biological_Process_2021
7	extracellular matrix organization (GO:0030198)	0.607711	1.42028	0.0356053	0.588938	300	17	ITGA9;FN1;TIMP1;BSG;LAMB1;PLOD2;VCAN;CTSL;LOX;ADAMTS9;ITGB5;TLL1;HAS2;ITGB8;COL24A1;FBN1;HTRA1	ITGA9;FN1;TIMP1;BSG;LAMB1;PLOD2;VCAN;CTSL	GO_Biological_Process_2021
7	positive regulation of epithelial cell proliferation (GO:0050679)	0.680827	1.2612	0.171779	0.588859	123	5	HIF1A;LAMB1;GRN;NRP1;PRKD1	HIF1A;LAMB1	GO_Biological_Process_2021
7	regulated exocytosis (GO:0045055)	0.552636	1.29239	0.134557	0.588844	180	15	FN1;TMSB4X;TIMP1;CD63;APLP2;CFD;PSAP;CLU;SNCA;LHFPL2;RAB31;LGALS3BP;F5;TMED10;PROS1	FN1;TMSB4X;TIMP1;CD63	GO_Biological_Process_2021
7	Glycosaminoglycan biosynthesis	-0.357466	-0.899328	0.580247	0.596413	53	5	XYLT1;CSGALNACT1;CHST11;CHST15;CHSY1	XYLT1;CSGALNACT1;CHST11;CHST15;CHSY1	KEGG_2021_Human
7	cytokine-mediated signaling pathway (GO:0019221)	0.645764	1.61203	0	0.588012	621	30	SOD2;FN1;TMSB4X;HIF1A;VIM;TIMP1;MT2A;PTK2B;IFITM3;CEBPD;IFITM2;PIK3R1;IRAK3;IRS2;FOXO3;STAT3;CAMK2D;EGR1;BCL6;BCL2L11;CANX;OSMR;RHOU;MAP3K8;GAB2;AIP;MCL1;PDCD4;TNFRSF11B;SOCS5	SOD2;FN1;TMSB4X;HIF1A;VIM;TIMP1;MT2A;PTK2B;IFITM3;CEBPD;IFITM2;PIK3R1;IRAK3	GO_Biological_Process_2021
7	cellular response to peptide (GO:1901653)	0.61441	1.20514	0.225806	0.587697	57	6	VIM;ZFP36L1;PRNP;LRP1;IGF1R;GJA1	VIM;ZFP36L1	GO_Biological_Process_2021
7	cellular response to transforming growth factor beta stimulus (GO:0071560)	0.617544	1.2535	0.170676	0.587285	114	7	SOX5;ZFP36L1;WWOX;ITGB5;SOX6;LTBP2;SKI	SOX5;ZFP36L1;WWOX;ITGB5;SOX6;LTBP2	GO_Biological_Process_2021
7	Signaling by cytosolic FGFR1 fusion mutants Homo sapiens R-HSA-1839117	0.570497	1.08544	0.380421	0.573027	18	5	PIK3R1;BCR;STAT3;CUX1;GAB2	PIK3R1;BCR;STAT3;CUX1	Reactome_2016
7	Brain-Derived Neurotrophic Factor (BDNF) signaling pathway WP2380	0.506306	1.10725	0.349785	0.592467	144	11	PTK2B;RACK1;PIK3R1;IRS2;FOXO3;STAT3;EGR1;EEF2;BCL2L11;SYN1;CTNNB1	PTK2B;RACK1;PIK3R1;IRS2;FOXO3;STAT3;EGR1	WikiPathways_2019_Human
7	ubiquitin protein ligase binding (GO:0031625)	0.689252	1.39662	0.0542986	0.572776	265	7	HIF1A;TXNIP;CLU;ACVR1B;SKI;PRR5L;UBXN1	HIF1A;TXNIP	GO_Molecular_Function_2021
7	glucose homeostasis (GO:0042593)	0.655479	1.23077	0.182942	0.555657	86	5	HIF1A;PIK3R1;RBP4;STAT3;IGF1R	HIF1A;PIK3R1;RBP4	GO_Biological_Process_2021
7	circulatory system development (GO:0072359)	0.675553	1.24147	0.17527	0.555459	126	5	FN1;RBP4;FBN1;CACNA1C;HEG1	FN1;RBP4	GO_Biological_Process_2021
7	positive regulation of cysteine-type endopeptidase activity involved in apoptotic process (GO:0043280)	0.639739	1.23822	0.189032	0.554474	119	6	EGLN3;RACK1;ARL6IP5;SNCA;F2R;HIP1	EGLN3;RACK1	GO_Biological_Process_2021
7	negative regulation of macromolecule metabolic process (GO:0010605)	0.647379	1.3677	0.0763274	0.554252	194	8	HIF1A;FOXP1;RACK1;ATP2B4;TNRC6C;ITGB8;KLF4;FLOT2	HIF1A;FOXP1;RACK1;ATP2B4	GO_Biological_Process_2021
7	negative regulation of cellular catabolic process (GO:0031330)	0.692371	1.36224	0.0886076	0.551534	69	6	CST3;TIMP1;STAT3;NUPR1;MCL1;ATRAID	CST3;TIMP1	GO_Biological_Process_2021
7	neutrophil activation involved in immune response (GO:0002283)	0.507042	1.23747	0.154858	0.551128	485	21	FTH1;CST3;EEF1A1;CD63;CD59;CTSB;NPC2;BRI3;SLPI;CFD;PSAP;ANPEP;GRN;RAB31;EEF2;CKAP4;GAA;CD68;LAMP1;LAMTOR1;MGST1	FTH1;CST3;EEF1A1;CD63;CD59;CTSB;NPC2;BRI3;SLPI;CFD	GO_Biological_Process_2021
7	IGF1R signaling cascade Homo sapiens R-HSA-2428924	0.55174	1.14971	0.276169	0.550522	288	8	FN1;PIK3R1;DUSP1;IRS2;CAMK2D;DUSP6;IGF1R;LAMTOR1	FN1;PIK3R1;DUSP1;IRS2;CAMK2D;DUSP6	Reactome_2016
7	Chemokine signaling pathway WP3929	0.597071	1.16103	0.283333	0.549654	164	6	PTK2B;PIK3R1;FOXO3;STAT3;TIAM2;PLCB4	PTK2B;PIK3R1;FOXO3;STAT3;TIAM2	WikiPathways_2019_Human
7	activation of cysteine-type endopeptidase activity involved in apoptotic process (GO:0006919)	0.712197	1.35999	0.0739437	0.548624	81	5	EGLN3;RACK1;SNCA;F2R;HIP1	EGLN3;RACK1	GO_Biological_Process_2021
7	negative regulation of proteolysis (GO:0045861)	0.801794	1.50442	0.0200501	0.545509	43	5	PLAT;CST3;TIMP1;SERPINE2;PRNP	PLAT;CST3;TIMP1	GO_Biological_Process_2021
7	Hippo-Merlin Signaling Dysregulation WP4541	0.593629	1.18177	0.270081	0.543232	120	6	ITGA9;ITGB5;ITGB8;PLCB4;IGF1R;CTNNB1	ITGA9	WikiPathways_2019_Human
7	regulation of protein phosphorylation (GO:0001932)	0.700609	1.53318	0.0152505	0.542968	266	10	EFNA5;IGFBP3;FN1;RACK1;CEBPB;PID1;CCND3;PRNP;SLIT2;PRR5L	EFNA5;IGFBP3;FN1;RACK1;CEBPB	GO_Biological_Process_2021
7	Cell-Cell communication Homo sapiens R-HSA-1500931	0.583174	1.14923	0.302083	0.54295	131	6	PTK2B;PIK3R1;KIRREL;MAGI2;FYB;CTNNB1	PTK2B;PIK3R1	Reactome_2016
7	Mineral absorption	0.698875	1.31206	0.132099	0.541456	60	5	FTH1;MT2A;ATP2B4;ATP1A1;ATP2B1	FTH1;MT2A;ATP2B4	KEGG_2021_Human
7	Ectoderm Differentiation WP2858	0.524426	1.14761	0.297849	0.539787	138	10	PLCXD3;ZBTB16;BCAS3;SNCA;NR2F2;MAFB;TNFRSF11B;NLGN1;CTNNB1;C1GALT1	PLCXD3;ZBTB16	WikiPathways_2019_Human
7	RNA binding (GO:0003723)	0.558483	1.38252	0.0291457	0.539021	1406	26	SORBS2;TPT1;TMSB4X;VIM;EEF1A1;RACK1;TNS1;ZFP36L1;FNDC3B;RBMS1;SLPI;STAT3;QKI;GRN;EEF2;CANX;HNRNPU;LRP1;CKAP4;CPEB2;IFI16;PCBP3;RPGR;NOVA1;EIF3G;KCTD12	SORBS2;TPT1;TMSB4X;VIM;EEF1A1;RACK1;TNS1;ZFP36L1;FNDC3B;RBMS1	GO_Molecular_Function_2021
7	Nuclear Receptors Meta-Pathway WP2882	0.512472	1.15661	0.273013	0.537838	319	14	FTH1;FKBP5;GADD45B;TSC22D3;PPP1R14C;IRS2;STAT3;EGR1;NAV3;SOD3;IGFBP1;DNER;AIP;MGST1	FTH1;FKBP5;GADD45B;TSC22D3;PPP1R14C;IRS2;STAT3;EGR1;NAV3;SOD3;IGFBP1	WikiPathways_2019_Human
7	IL-2/STAT5 Signaling	0.459708	1.04203	0.439331	0.535743	199	13	NFKBIZ;PLIN2;IFITM3;GADD45B;HIPK2;CCND3;NRP1;GPX4;PRNP;CKAP4;NFIL3;MAP3K8;IGF1R	NFKBIZ;PLIN2;IFITM3;GADD45B;HIPK2	MSigDB_Hallmark_2020
7	MicroRNAs in cancer	0.625385	1.39269	0.0708155	0.534836	310	11	EFNA5;VIM;FOXP1;PIK3R1;HMGA2;IRS2;ZEB2;STAT3;BCL2L11;MCL1;PDCD4	EFNA5;VIM;FOXP1;PIK3R1;HMGA2;IRS2;ZEB2;STAT3	KEGG_2021_Human
7	Peptide hormone metabolism Homo sapiens R-HSA-2980736	-0.377828	-0.938226	0.472527	0.529869	81	5	ANPEP;CPE;SPCS1;KLF4;CTNNB1	ANPEP;CPE;SPCS1;KLF4;CTNNB1	Reactome_2016
7	MAPK1/MAPK3 signaling Homo sapiens R-HSA-5684996	0.615385	1.14813	0.277641	0.528994	241	5	FN1;DUSP1;IRS2;CAMK2D;DUSP6	FN1;DUSP1;IRS2;CAMK2D;DUSP6	Reactome_2016
7	NOD-like receptor signaling pathway	0.693115	1.35574	0.087256	0.527599	181	6	NAMPT;TXNIP;CTSB;PLCB4;IFI16;CARD6	NAMPT;TXNIP;CTSB	KEGG_2021_Human
7	Focal adhesion	0.653839	1.38091	0.0687433	0.526405	201	9	ITGA9;FN1;LAMB1;PIK3R1;ITGB5;CCND3;ITGB8;IGF1R;CTNNB1	ITGA9;FN1;LAMB1;PIK3R1	KEGG_2021_Human
7	Integrin-mediated Cell Adhesion WP185	0.643038	1.20651	0.217497	0.525553	101	5	ITGA9;TNS1;ITGB5;ITGB8;SORBS1	ITGA9;TNS1	WikiPathways_2019_Human
7	IL-4 Signaling Pathway WP395	0.531223	1.09873	0.368834	0.572805	54	7	CEBPB;PIK3R1;IRS2;STAT3;NFIL3;GAB2;SOCS5	CEBPB;PIK3R1;IRS2;STAT3	WikiPathways_2019_Human
7	Membrane Trafficking Homo sapiens R-HSA-199991	0.487958	1.09671	0.358628	0.555911	420	13	FTH1;CD59;CPD;CUX1;GALNT2;F5;NAPG;TMED10;RAB13;MAN1A1;DNASE2;GJA1;MAN2A1	FTH1;CD59;CPD	Reactome_2016
7	cell junction assembly (GO:0034329)	0.744338	1.46167	0.0343602	0.556321	102	6	FN1;SDK1;SDK2;DNER;NLGN1;PCDHB11	FN1;SDK1;SDK2	GO_Biological_Process_2021
7	Signalling to ERKs Homo sapiens R-HSA-187687	0.615385	1.1491	0.293907	0.534851	253	5	FN1;DUSP1;IRS2;CAMK2D;DUSP6	FN1;DUSP1;IRS2;CAMK2D;DUSP6	Reactome_2016
7	synapse organization (GO:0050808)	0.596629	1.23209	0.202673	0.557131	126	8	SDK1;GPC6;SDK2;SNCA;F2R;DNER;NLGN1;PCDHB11	SDK1;GPC6;SDK2	GO_Biological_Process_2021
7	cellular response to cytokine stimulus (GO:0071345)	0.550656	1.35178	0.0513595	0.57238	482	26	FN1;HIF1A;VIM;TIMP1;MT2A;CEBPD;IFITM2;ZFP36L1;PIK3R1;IRAK3;DUSP1;FOXO3;PID1;PTPN14;STAT3;EGR1;BCL6;HAS2;BCL2L11;HNRNPU;OSMR;IFI16;RHOU;GAB2;MCL1;SOCS5	FN1;HIF1A;VIM;TIMP1;MT2A;CEBPD;IFITM2;ZFP36L1;PIK3R1;IRAK3	GO_Biological_Process_2021
7	regulation of myeloid cell differentiation (GO:0045637)	0.657558	1.24491	0.184242	0.556851	68	5	PTK2B;ZBTB16;TNRC6C;MEIS1;MAFB	PTK2B;ZBTB16	GO_Biological_Process_2021
7	regulation of JNK cascade (GO:0046328)	0.645477	1.22055	0.21781	0.572305	105	5	PTK2B;GADD45B;HIPK2;F2RL1;IGF1R	PTK2B;GADD45B;HIPK2	GO_Biological_Process_2021
7	positive regulation of cellular catabolic process (GO:0031331)	0.619081	1.22279	0.211845	0.570842	141	7	HIF1A;ZBTB20;IRS2;FOXO3;SNCA;PRR5L;PRKD1	HIF1A;ZBTB20;IRS2;FOXO3	GO_Biological_Process_2021
7	cellular response to hypoxia (GO:0071456)	0.649606	1.34924	0.0966667	0.570533	131	8	EGLN3;HIF1A;ZFP36L1;HIPK2;CPEB2;BACH1;AQP3;EPAS1	EGLN3;HIF1A;ZFP36L1;HIPK2	GO_Biological_Process_2021
7	sensory organ development (GO:0007423)	0.668287	1.2471	0.188264	0.568729	56	5	PBX1;RBP4;HIPK2;MEIS1;MAFB	PBX1;RBP4;HIPK2	GO_Biological_Process_2021
7	Autophagy	0.608063	1.28515	0.126776	0.568458	137	9	HIF1A;PIK3R1;CTSL;CTSB;IRS2;ERN1;LAMP1;IGF1R;IGBP1	HIF1A;PIK3R1;CTSL;CTSB;IRS2	KEGG_2021_Human
7	negative regulation of signal transduction (GO:0009968)	0.574913	1.22003	0.211099	0.568352	267	9	IGFBP3;RACK1;IRAK3;WWOX;PID1;SNCA;TYRO3;LRP1;SOCS5	IGFBP3;RACK1;IRAK3;WWOX;PID1	GO_Biological_Process_2021
7	cell morphogenesis involved in differentiation (GO:0000904)	0.695273	1.36796	0.0713436	0.567941	72	6	FN1;LAMB1;PIK3R1;NRP1;TYRO3;NTN4	FN1;LAMB1;PIK3R1	GO_Biological_Process_2021
7	negative regulation of intrinsic apoptotic signaling pathway (GO:2001243)	0.824264	1.55521	0.00495663	0.567773	64	5	SOD2;TPT1;CLU;ARMC10;MCL1	SOD2;TPT1	GO_Biological_Process_2021
7	Signaling by FGFR in disease Homo sapiens R-HSA-1226099	0.570497	1.08502	0.388688	0.566867	63	5	PIK3R1;BCR;STAT3;CUX1;GAB2	PIK3R1;BCR;STAT3;CUX1	Reactome_2016
7	Signalling to p38 via RIT and RIN Homo sapiens R-HSA-187706	0.615385	1.15072	0.298329	0.566231	239	5	FN1;DUSP1;IRS2;CAMK2D;DUSP6	FN1;DUSP1;IRS2;CAMK2D;DUSP6	Reactome_2016
7	Assembly of collagen fibrils and other multimeric structures Homo sapiens R-HSA-2022090	0.574241	1.08062	0.399033	0.569212	54	5	CTSL;CTSB;LOX;TLL1;COL24A1	CTSL;CTSB;LOX;TLL1	Reactome_2016
7	regulation of response to external stimulus (GO:0032101)	0.630106	1.23851	0.168591	0.559545	130	6	TMSB4X;FOXP1;BCL6;GRN;F2R;F2RL1	TMSB4X;FOXP1	GO_Biological_Process_2021
7	Interferon type I signaling pathways WP585	0.591388	1.16512	0.290739	0.562926	54	6	RACK1;PIK3R1;IRS2;STAT3;GAB2;PDCD4	RACK1;PIK3R1;IRS2;STAT3	WikiPathways_2019_Human
7	protein O-linked glycosylation (GO:0006493)	0.672563	1.24699	0.180368	0.562686	102	5	TMTC1;PLOD2;GALNT2;TMTC4;C1GALT1	TMTC1;PLOD2	GO_Biological_Process_2021
7	HIF-1 signaling pathway	0.702368	1.417	0.0511628	0.562611	109	7	EGLN3;HIF1A;TIMP1;PIK3R1;STAT3;CAMK2D;IGF1R	EGLN3;HIF1A;TIMP1;PIK3R1	KEGG_2021_Human
7	endoderm formation (GO:0001706)	0.719457	1.36281	0.0675676	0.562606	36	5	FN1;LAMB1;HMGA2;DUSP1;ITGB5	FN1;LAMB1;HMGA2;DUSP1;ITGB5	GO_Biological_Process_2021
7	ECM-receptor interaction	0.77289	1.45771	0.0278114	0.562256	88	5	ITGA9;FN1;LAMB1;ITGB5;ITGB8	ITGA9;FN1;LAMB1	KEGG_2021_Human
7	classical-like B	-0.340136	-0.934092	0.552	0.56151	201	6	OFCC1;SEPP1;UGT1A8;TOX;CHRM3;TNFRSF11B	OFCC1;SEPP1;UGT1A8;TOX;CHRM3;TNFRSF11B	PDAC_Subtypes_NG
7	transcription regulatory region nucleic acid binding (GO:0001067)	0.584472	1.3436	0.0850622	0.559636	212	14	PBX1;ZBTB20;SOX5;CEBPB;HMGA2;BNC2;FOXO3;STAT3;SOX6;ARID5B;EGR1;SNCA;KLF4;TBX18	PBX1;ZBTB20;SOX5;CEBPB;HMGA2;BNC2;FOXO3;STAT3;SOX6;ARID5B;EGR1	GO_Molecular_Function_2021
7	nervous system development (GO:0007399)	0.514952	1.24258	0.162767	0.558301	447	21	EFNA5;FN1;SDK1;ZBTB16;VCAN;SDK2;ITM2B;SPOCK1;ZEB2;STAT3;SOX6;NAV3;MTR;ACVR1B;TYRO3;DNER;CHRM3;LPAR1;NLGN1;AVIL;PCDHB11	EFNA5;FN1;SDK1;ZBTB16;VCAN;SDK2;ITM2B;SPOCK1	GO_Biological_Process_2021
7	regulation of insulin secretion (GO:0050796)	0.672467	1.24635	0.164349	0.558517	104	5	EFNA5;RBP4;IRS2;RAPGEF4;CACNA1C	EFNA5;RBP4;IRS2	GO_Biological_Process_2021
7	SHC1 events in EGFR signaling Homo sapiens R-HSA-180336	0.615385	1.14978	0.288942	0.559278	235	5	FN1;DUSP1;IRS2;CAMK2D;DUSP6	FN1;DUSP1;IRS2;CAMK2D;DUSP6	Reactome_2016
7	positive regulation of protein phosphorylation (GO:0001934)	0.574481	1.23346	0.194444	0.55857	371	9	EFNA5;PTK2B;RACK1;ATP2B4;CCND3;NRP1;SNCA;PRNP;PRKD1	EFNA5;PTK2B;RACK1;ATP2B4	GO_Biological_Process_2021
7	Endochondral Ossification WP474	0.561301	1.09498	0.367251	0.563307	64	6	PLAT;SOX5;MGP;SOX6;CHST11;IGF1R	PLAT;SOX5;MGP;SOX6	WikiPathways_2019_Human
8	Fluid shear stress and atherosclerosis	0.611416	1.26429	0.137858	0.702189	139	9	PLAT;FOS;PDGFB;CYBA;GSTO1;NQO1;TXN;MGST3;MGST2	PLAT;FOS;PDGFB	KEGG_2021_Human
8	Metabolism Homo sapiens R-HSA-1430728	0.477551	1.07925	0.334002	0.698828	1908	25	ANGPTL4;SULT1C2;AGMO;ST3GAL4;PTGDS;AGPAT2;GSTO1;NQO1;GPX1;RBP4;TXN;COX4I1;COX7C;TST;CES2;PMVK;COX5B;COX6C;APRT;UGT1A8;GPT;NDUFA4;MGST3;NOSTRIN;MGST2	ANGPTL4;SULT1C2	Reactome_2016
8	Oxidative Stress WP408	0.502757	0.951145	0.57287	0.68928	33	6	FOS;JUNB;SOD3;NQO1;GPX1;SOD1	FOS;JUNB;SOD3	WikiPathways_2019_Human
8	Ribosomal_NatGen	-0.254658	-1.03145	0.5	0.7648	200	21	EEF1A1;TPT1;S100A11;LYZ;SLPI;PRDX1;EIF3K;TSPO;TXN;COX4I1;COX7C;SOD1;UBL5;COX5B;COX6C;APRT;SRP14;ZNF90;PRDX5;SPCS1;NDUFA4	EEF1A1;TPT1;S100A11;LYZ;SLPI;PRDX1;EIF3K;TSPO;TXN;COX4I1;COX7C;SOD1;UBL5;COX5B;COX6C;APRT;SRP14;ZNF90;PRDX5;SPCS1;NDUFA4	PDAC_Subtypes_NG
8	Immune System Homo sapiens R-HSA-168256	0.490167	1.07082	0.381672	0.685373	1547	17	SIAH2;FOS;PDGFB;NR4A1;B2M;CD55;TXNIP;LGALS3;TCEB2;CYBA;CFL1;TXN;CTSE;CTSS;TNFRSF18;OAS1;CD70	SIAH2;FOS;PDGFB;NR4A1;B2M;CD55;TXNIP	Reactome_2016
8	Defective GALNT3 causes familial hyperphosphatemic tumoral calcinosis (HFTC) Homo sapiens R-HSA-5083625	0.5574	1.00972	0.479388	0.681165	18	5	MUC17;MUC3A;MUC5B;MUC13;MUC12	MUC17;MUC3A;MUC5B;MUC13	Reactome_2016
8	inflammatory response (GO:0006954)	0.532675	0.954302	0.566628	0.67767	230	5	FOS;KRT16;LYZ;CYBA;PRDX5	FOS;KRT16;LYZ;CYBA	GO_Biological_Process_2021
8	Disease Homo sapiens R-HSA-1643685	0.572238	1.2176	0.16805	0.687116	725	12	ADAMTS6;HES1;PDGFB;NR4A1;B2M;MUC17;MUC3A;MUC5B;MUC13;TCEB2;RBP4;MUC12	ADAMTS6;HES1;PDGFB;NR4A1;B2M;MUC17;MUC3A;MUC5B;MUC13;TCEB2	Reactome_2016
8	Signal Transduction Homo sapiens R-HSA-162582	0.438323	0.987793	0.539778	0.702512	2465	21	PLAT;HES1;JUNB;PDGFB;NR4A1;CD55;ST3GAL4;EDNRA;CYBA;FSTL3;LFNG;CLTB;H3F3A;RBP4;SDR16C5;MMP3;MYL12B;MDK;CALCRL;TAX1BP3;LAMTOR1	PLAT;HES1;JUNB;PDGFB;NR4A1;CD55	Reactome_2016
8	regulation of gene expression (GO:0010468)	0.471085	0.902919	0.637569	0.732821	1079	7	PDGFB;AGR2;CLDN3;GPX1;NR1I2;ZNF90;ZBTB7B	PDGFB;AGR2;CLDN3	GO_Biological_Process_2021
8	Innate Immune System Homo sapiens R-HSA-168249	0.570071	1.17698	0.224895	0.712114	807	10	FOS;PDGFB;NR4A1;B2M;CD55;TXNIP;LGALS3;CFL1;TXN;CTSS	FOS;PDGFB;NR4A1;B2M;CD55;TXNIP	Reactome_2016
8	Diseases associated with O-glycosylation of proteins Homo sapiens R-HSA-3906995	0.581185	1.08741	0.371204	0.715711	62	6	ADAMTS6;MUC17;MUC3A;MUC5B;MUC13;MUC12	ADAMTS6;MUC17;MUC3A;MUC5B;MUC13	Reactome_2016
8	Defective GALNT12 causes colorectal cancer 1 (CRCS1) Homo sapiens R-HSA-5083636	0.5574	1.01865	0.453032	0.720226	18	5	MUC17;MUC3A;MUC5B;MUC13;MUC12	MUC17;MUC3A;MUC5B;MUC13	Reactome_2016
8	cadherin binding (GO:0045296)	0.521289	0.95037	0.569754	0.740549	322	5	EPCAM;CDH17;S100A11;PRDX1;CLIC1	EPCAM;CDH17;S100A11	GO_Molecular_Function_2021
8	O-linked glycosylation Homo sapiens R-HSA-5173105	0.598648	1.18435	0.223529	0.752048	110	8	ADAMTS6;GCNT3;MUC17;MUC3A;ST3GAL4;MUC5B;MUC13;MUC12	ADAMTS6;GCNT3;MUC17;MUC3A;ST3GAL4;MUC5B;MUC13	Reactome_2016
8	Diseases of glycosylation Homo sapiens R-HSA-3781865	0.581185	1.08925	0.353341	0.75505	88	6	ADAMTS6;MUC17;MUC3A;MUC5B;MUC13;MUC12	ADAMTS6;MUC17;MUC3A;MUC5B;MUC13	Reactome_2016
8	innate immune response (GO:0045087)	0.527642	0.945784	0.585764	0.676005	302	5	B2M;KRT16;SLPI;CYBA;OAS1	B2M;KRT16;SLPI;CYBA	GO_Biological_Process_2021
8	Post-translational protein modification Homo sapiens R-HSA-597592	0.593812	1.22062	0.183824	0.759769	521	10	ADAMTS6;GCNT3;MUC17;CD55;MUC3A;ST3GAL4;MUC5B;MUC13;MUC12;DAD1	ADAMTS6;GCNT3;MUC17;CD55;MUC3A;ST3GAL4;MUC5B;MUC13	Reactome_2016
8	Defective C1GALT1C1 causes Tn polyagglutination syndrome (TNPS) Homo sapiens R-HSA-5083632	0.5574	1.01198	0.469222	0.705069	20	5	MUC17;MUC3A;MUC5B;MUC13;MUC12	MUC17;MUC3A;MUC5B;MUC13	Reactome_2016
8	positive regulation of cytokine production (GO:0001819)	-0.372881	-0.86737	0.690789	0.670839	335	5	AGPAT2;CYBA;SOD1;MDK;ZBTB7B	AGPAT2;CYBA;SOD1;MDK;ZBTB7B	GO_Biological_Process_2021
8	mitochondrial matrix (GO:0005759)	-0.548023	-1.29367	0.142857	0.615775	348	5	GPX1;TST;SOD1;PRDX5;MPST	GPX1;TST;SOD1;PRDX5;MPST	GO_Cellular_Component_2021
8	organelle inner membrane (GO:0019866)	-0.369318	-0.870293	0.666667	0.667435	346	6	LGALS3;COX4I1;COX7C;COX5B;COX6C;NDUFA4	LGALS3;COX4I1;COX7C;COX5B;COX6C;NDUFA4	GO_Cellular_Component_2021
8	neutrophil degranulation (GO:0043312)	0.478529	1.04887	0.407258	0.583646	481	17	B2M;CD55;PLAC8;EEF1A1;S100A11;CEACAM6;LYZ;LGALS3;AGPAT2;SLPI;CYBA;CD63;CTSS;APRT;SRP14;BRI3;LAMTOR1	B2M;CD55;PLAC8;EEF1A1;S100A11;CEACAM6;LYZ;LGALS3;AGPAT2;SLPI	GO_Biological_Process_2021
8	Metabolism of proteins Homo sapiens R-HSA-392499	0.553669	1.2379	0.117825	0.784264	1074	20	SIAH2;ADAMTS6;GCNT3;B2M;MUC17;CD55;EEF1A1;TUBA4A;MUC3A;ST3GAL4;LYZ;MUC5B;MUC13;EIF3K;H3F3A;TXN;MUC12;SRP14;SPCS1;DAD1	SIAH2;ADAMTS6;GCNT3;B2M;MUC17;CD55;EEF1A1;TUBA4A;MUC3A;ST3GAL4;LYZ;MUC5B	Reactome_2016
8	positive regulation of macromolecule metabolic process (GO:0010604)	0.57128	1.05505	0.427553	0.587924	384	5	PDGFB;AGR2;CLDN3;CD63;ZBTB7B	PDGFB;AGR2;CLDN3	GO_Biological_Process_2021
8	neutrophil activation involved in immune response (GO:0002283)	0.478529	1.06917	0.391084	0.589912	485	17	B2M;CD55;PLAC8;EEF1A1;S100A11;CEACAM6;LYZ;LGALS3;AGPAT2;SLPI;CYBA;CD63;CTSS;APRT;SRP14;BRI3;LAMTOR1	B2M;CD55;PLAC8;EEF1A1;S100A11;CEACAM6;LYZ;LGALS3;AGPAT2;SLPI	GO_Biological_Process_2021
8	neutrophil mediated immunity (GO:0002446)	0.478529	1.0577	0.405051	0.598625	488	17	B2M;CD55;PLAC8;EEF1A1;S100A11;CEACAM6;LYZ;LGALS3;AGPAT2;SLPI;CYBA;CD63;CTSS;APRT;SRP14;BRI3;LAMTOR1	B2M;CD55;PLAC8;EEF1A1;S100A11;CEACAM6;LYZ;LGALS3;AGPAT2;SLPI	GO_Biological_Process_2021
8	Axon guidance Homo sapiens R-HSA-422475	0.754994	1.42152	0.0344828	0.606442	515	6	SIAH2;ITGA9;PDGFB;CFL1;CLTB;MYL12B	SIAH2;ITGA9;PDGFB	Reactome_2016
8	positive regulation of gene expression (GO:0010628)	0.555649	1.02686	0.433696	0.613267	482	6	PDGFB;AGR2;CLDN3;AGPAT2;SOD1;ZBTB7B	PDGFB;AGR2;CLDN3;AGPAT2	GO_Biological_Process_2021
8	stimulatory C-type lectin receptor signaling pathway (GO:0002223)	0.5574	1.01108	0.471742	0.614647	115	5	MUC17;MUC3A;MUC5B;MUC13;MUC12	MUC17;MUC3A;MUC5B;MUC13	GO_Biological_Process_2021
8	Pathways in cancer	0.593805	1.17263	0.245972	0.615663	531	8	FOS;HES1;PDGFB;EDNRA;GSTO1;NQO1;MGST3;MGST2	FOS;HES1;PDGFB	KEGG_2021_Human
8	cellular response to lectin (GO:1990858)	0.5574	0.999902	0.501788	0.621028	115	5	MUC17;MUC3A;MUC5B;MUC13;MUC12	MUC17;MUC3A;MUC5B;MUC13	GO_Biological_Process_2021
8	innate immune response activating cell surface receptor signaling pathway (GO:0002220)	0.5574	1.01522	0.472515	0.621521	119	5	MUC17;MUC3A;MUC5B;MUC13;MUC12	MUC17;MUC3A;MUC5B;MUC13	GO_Biological_Process_2021
8	Chemical carcinogenesis	0.5557	0.9999	0.502326	0.622227	239	5	FOS;GSTO1;UGT1A8;MGST3;MGST2	FOS	KEGG_2021_Human
8	Drug metabolism	-0.465909	-1.18939	0.154472	0.622463	108	6	GSTO1;FMO5;CES2;UGT1A8;MGST3;MGST2	GSTO1;FMO5;CES2;UGT1A8;MGST3;MGST2	KEGG_2021_Human
8	Biological oxidations Homo sapiens R-HSA-211859	0.713691	1.3462	0.0718294	0.627523	199	6	SULT1C2;GSTO1;CES2;UGT1A8;MGST3;MGST2	SULT1C2	Reactome_2016
8	Oxidative phosphorylation	-0.59887	-1.43019	0.0446429	0.64276	133	5	COX4I1;COX7C;COX5B;COX6C;NDUFA4	COX4I1;COX7C;COX5B;COX6C;NDUFA4	KEGG_2021_Human
8	Diabetic cardiomyopathy	-0.454545	-1.1204	0.25	0.644452	203	6	CYBA;COX4I1;COX7C;COX5B;COX6C;NDUFA4	CYBA;COX4I1;COX7C;COX5B;COX6C;NDUFA4	KEGG_2021_Human
8	Non-alcoholic fatty liver disease	0.485306	0.900579	0.647919	0.646058	155	6	FOS;COX4I1;COX7C;COX5B;COX6C;NDUFA4	FOS	KEGG_2021_Human
8	Class I MHC mediated antigen processing & presentation Homo sapiens R-HSA-983169	0.585197	1.05555	0.390832	0.657172	305	5	SIAH2;B2M;TCEB2;CYBA;CTSS	SIAH2;B2M	Reactome_2016
8	platelet degranulation (GO:0002576)	0.537294	0.974007	0.533333	0.657331	125	5	PDGFB;TUBA4A;CD63;SOD1;ECM1	PDGFB;TUBA4A	GO_Biological_Process_2021
8	Termination of O-glycan biosynthesis Homo sapiens R-HSA-977068	0.571877	1.06377	0.384528	0.669244	26	6	MUC17;MUC3A;ST3GAL4;MUC5B;MUC13;MUC12	MUC17;MUC3A;ST3GAL4;MUC5B;MUC13	Reactome_2016
8	protein kinase binding (GO:0019901)	0.436523	0.796316	0.785377	0.789269	506	5	EEF1A1;TUBA4A;SPDYE2;SPDYE5;SPDYE16	EEF1A1;TUBA4A;SPDYE2	GO_Molecular_Function_2021
8	cytoskeleton (GO:0005856)	0.464998	0.850121	0.724942	0.911878	600	5	KRT16;TUBA4A;CFL1;NR1I2;TAX1BP3	KRT16;TUBA4A	GO_Cellular_Component_2021
8	Cytokine Signaling in Immune system Homo sapiens R-HSA-1280215	0.686833	1.25832	0.154028	0.796824	620	5	PDGFB;B2M;TNFRSF18;OAS1;CD70	PDGFB;B2M	Reactome_2016
8	Reactive Oxygen Species Pathway	0.372881	0.679584	0.916569	0.904354	49	5	JUNB;NQO1;PRDX1;TXN;SOD1	JUNB;NQO1;PRDX1;TXN;SOD1	MSigDB_Hallmark_2020
8	Platelet activation, signaling and aggregation Homo sapiens R-HSA-76002	0.439819	0.831517	0.743945	0.911415	253	6	PDGFB;TUBA4A;CFL1;CD63;SOD1;ECM1	PDGFB;TUBA4A	Reactome_2016
8	intracellular membrane-bounded organelle (GO:0043231)	0.424372	0.997746	0.501	0.916497	5192	42	SIAH2;TENM4;PBX1;ID1;FOS;HES1;NR4A1;AGR3;KRT16;S100A4;EEF1A1;TPT1;S100A6;S100A11;TSPAN1;MUC5B;LGALS3;CDYL2;FSTL3;CFL1;PRDX1;S100A16;CLIC1;TSPO;CLTB;CD63;TXN;SDR16C5;SOD1;CES2;UBL5;CLIC3;CTSS;SRP14;OAS1;PRDX5;ZNHIT1;RNF165;MGST3;TAX1BP3;MYT1L;MGST2	SIAH2;TENM4;PBX1;ID1;FOS;HES1;NR4A1;AGR3;KRT16;S100A4;EEF1A1;TPT1;S100A6;S100A11;TSPAN1	GO_Cellular_Component_2021
8	specific granule (GO:0042581)	0.54885	1.02297	0.473976	0.924755	160	6	B2M;LYZ;AGPAT2;SLPI;CYBA;LAMTOR1	B2M;LYZ;AGPAT2;SLPI;CYBA	GO_Cellular_Component_2021
8	cellular response to oxidative stress (GO:0034599)	0.371899	0.7166	0.881338	0.930894	125	7	FOS;SOD3;CYBA;PRDX1;GPX1;SOD1;PRDX5	FOS;SOD3;CYBA;PRDX1;GPX1	GO_Biological_Process_2021
8	secretory granule membrane (GO:0030667)	0.44118	0.866521	0.70247	0.942537	274	8	CD55;CEACAM6;LGALS3;AGPAT2;CYBA;CD63;BRI3;LAMTOR1	CD55;CEACAM6;LGALS3;AGPAT2;CYBA	GO_Cellular_Component_2021
8	NRF2 pathway WP2884	0.316678	0.632549	0.93559	0.942909	146	8	PDGFB;SOD3;NQO1;PRDX1;TXN;CES2;MGST3;MGST2	PDGFB;SOD3;NQO1;PRDX1;TXN;CES2	WikiPathways_2019_Human
8	regulated exocytosis (GO:0045055)	0.373714	0.720064	0.861386	0.947721	180	7	PDGFB;TUBA4A;STEAP2;CD63;SOD1;CPLX1;ECM1	PDGFB;TUBA4A	GO_Biological_Process_2021
8	sulfur compound biosynthetic process (GO:0044272)	0.371429	0.670314	0.913043	0.954324	113	5	ST3GAL4;GSTO1;MGST3;MPST;MGST2	ST3GAL4;GSTO1	GO_Biological_Process_2021
8	cellular response to chemical stress (GO:0062197)	0.319261	0.59856	0.966704	0.963657	101	6	SOD3;CYBA;PRDX1;GPX1;SOD1;PRDX5	SOD3;CYBA;PRDX1;GPX1;SOD1	GO_Biological_Process_2021
8	nucleus (GO:0005634)	0.455405	1.04024	0.419258	0.964631	4484	30	TENM4;PBX1;ID1;FOS;HES1;NR4A1;KRT16;S100A4;EEF1A1;TPT1;S100A6;S100A11;LGALS3;CDYL2;FSTL3;CFL1;PRDX1;S100A16;CLIC1;TXN;SDR16C5;SOD1;UBL5;CLIC3;SRP14;OAS1;PRDX5;ZNHIT1;RNF165;MYT1L	TENM4;PBX1;ID1;FOS;HES1;NR4A1;KRT16;S100A4;EEF1A1;TPT1;S100A6;S100A11	GO_Cellular_Component_2021
8	retina homeostasis (GO:0001895)	0.350282	0.630848	0.955172	0.964657	36	5	B2M;LYZ;PRDX1;SOD1;WHRN	B2M;LYZ;PRDX1;SOD1;WHRN	GO_Biological_Process_2021
8	Xenobiotic Metabolism	0.376283	0.706975	0.898749	0.967749	200	6	HSD17B2;PTGDS;GSTO1;NQO1;RBP4;TMEM176B	HSD17B2;PTGDS;GSTO1;NQO1	MSigDB_Hallmark_2020
8	Detoxification of Reactive Oxygen Species Homo sapiens R-HSA-3299685	0.326928	0.63761	0.940087	0.970284	33	7	SOD3;CYBA;PRDX1;GPX1;TXN;SOD1;PRDX5	SOD3;CYBA;PRDX1;GPX1;TXN;SOD1	Reactome_2016
8	Gene Expression Homo sapiens R-HSA-74160	0.300289	0.675072	0.938693	0.973335	1631	20	FOS;JUNB;NR4A1;EEF1A1;TP53I3;TCEB2;PRDX1;EIF3K;H3F3A;NR1I2;TXN;COX4I1;COX7C;COX5B;COX6C;SRP14;PRDX5;SPCS1;NDUFA4;LAMTOR1	FOS;JUNB;NR4A1;EEF1A1;TP53I3;TCEB2;PRDX1;EIF3K;H3F3A;NR1I2;TXN;COX4I1;COX7C	Reactome_2016
8	Alzheimer disease	-0.244318	-0.616276	0.982609	0.987145	369	6	TUBA4A;COX4I1;COX7C;COX5B;COX6C;NDUFA4	TUBA4A;COX4I1;COX7C;COX5B;COX6C;NDUFA4	KEGG_2021_Human
8	mitochondrial inner membrane (GO:0005743)	-0.369318	-0.910298	0.62069	0.990929	328	6	LGALS3;COX4I1;COX7C;COX5B;COX6C;NDUFA4	LGALS3;COX4I1;COX7C;COX5B;COX6C;NDUFA4	GO_Cellular_Component_2021
8	Transcriptional Regulation by TP53 Homo sapiens R-HSA-3700989	0.245623	0.514669	0.989744	0.991089	348	12	FOS;TP53I3;TCEB2;PRDX1;TXN;COX4I1;COX7C;COX5B;COX6C;PRDX5;NDUFA4;LAMTOR1	FOS;TP53I3;TCEB2;PRDX1;TXN;COX4I1;COX7C	Reactome_2016
8	cellular protein modification process (GO:0006464)	0.583876	1.0857	0.379271	0.568717	1025	6	PLAT;PDGFB;ST3GAL4;FSTL3;UBL5;DAD1	PLAT;PDGFB	GO_Biological_Process_2021
8	positive regulation of multicellular organismal process (GO:0051240)	0.39972	0.77521	0.814238	0.903932	345	7	PDGFB;PLAC8;AGPAT2;CFL1;SOD1;MDK;ZBTB7B	PDGFB;PLAC8;AGPAT2	GO_Biological_Process_2021
8	Metabolism of lipids and lipoproteins Homo sapiens R-HSA-556833	0.598626	1.10693	0.325556	0.79638	659	6	ANGPTL4;AGMO;PTGDS;AGPAT2;GPX1;PMVK	ANGPTL4	Reactome_2016
8	Platelet degranulation Homo sapiens R-HSA-114608	0.439819	0.821409	0.756849	0.895776	105	6	PDGFB;TUBA4A;CFL1;CD63;SOD1;ECM1	PDGFB;TUBA4A	Reactome_2016
8	tertiary granule (GO:0070820)	0.506738	0.978938	0.520225	0.891804	164	7	B2M;CD55;LYZ;LGALS3;CYBA;CTSS;LAMTOR1	B2M;CD55;LYZ;LGALS3;CYBA	GO_Cellular_Component_2021
8	Hemostasis Homo sapiens R-HSA-109582	0.529576	1.09142	0.336831	0.797674	552	10	PLAT;S100A10;PDGFB;TUBA4A;CEACAM6;CFL1;H3F3A;CD63;SOD1;ECM1	PLAT;S100A10;PDGFB;TUBA4A;CEACAM6	Reactome_2016
8	O-linked glycosylation of mucins Homo sapiens R-HSA-913709	0.585654	1.13723	0.277162	0.80287	66	7	GCNT3;MUC17;MUC3A;ST3GAL4;MUC5B;MUC13;MUC12	GCNT3;MUC17;MUC3A;ST3GAL4;MUC5B;MUC13	Reactome_2016
8	lysosome (GO:0005764)	-0.384181	-0.876782	0.612676	0.814691	477	5	ITM2C;CD63;CTSS;CALCRL;LAMTOR1	ITM2C;CD63;CTSS;CALCRL;LAMTOR1	GO_Cellular_Component_2021
8	Extracellular matrix organization Homo sapiens R-HSA-1474244	0.596358	1.11547	0.341216	0.823323	283	6	ITGA9;PDGFB;CEACAM6;MMP3;CTSS;CRTAP	ITGA9;PDGFB	Reactome_2016
8	Signaling by GPCR Homo sapiens R-HSA-372790	0.501899	0.916834	0.616279	0.823398	1293	5	PDGFB;CD55;EDNRA;MMP3;CALCRL	PDGFB;CD55	Reactome_2016
8	transition metal ion binding (GO:0046914)	0.479473	0.873165	0.674014	0.824772	445	5	SOD3;AGMO;SOD1;CUTA;ZNF90	SOD3;AGMO	GO_Molecular_Function_2021
8	Apoptosis	0.468547	0.877285	0.673516	0.8255	161	6	PLAT;TXNIP;LGALS3;GPX1;TSPO;SOD1	PLAT	MSigDB_Hallmark_2020
8	intracellular organelle lumen (GO:0070013)	0.358918	0.80908	0.824297	0.825988	848	21	PDGFB;B2M;MUC17;EEF1A1;MUC3A;SOD3;LYZ;MUC5B;MUC13;FSTL3;GPX1;CD63;TST;SOD1;CES2;MUC12;CTSS;SRP14;CRTAP;PRDX5;MPST	PDGFB;B2M;MUC17;EEF1A1;MUC3A;SOD3;LYZ;MUC5B;MUC13	GO_Cellular_Component_2021
8	RNA binding (GO:0003723)	0.408181	0.83848	0.76078	0.827769	1406	11	S100A4;EEF1A1;TPT1;LGALS3;SLPI;NQO1;PRDX1;S100A16;TXN;SRP14;OAS1	S100A4;EEF1A1;TPT1;LGALS3;SLPI;NQO1;PRDX1;S100A16	GO_Molecular_Function_2021
8	kinase binding (GO:0019900)	0.436523	0.800075	0.773041	0.829706	461	5	EEF1A1;TUBA4A;SPDYE2;SPDYE5;SPDYE16	EEF1A1;TUBA4A;SPDYE2	GO_Molecular_Function_2021
8	endoplasmic reticulum membrane (GO:0005789)	0.402274	0.82778	0.770681	0.844672	712	10	HSD17B2;AGMO;PTGDS;AGPAT2;CYBA;SDR16C5;SPCS1;MGST3;DAD1;MGST2	HSD17B2;AGMO;PTGDS;AGPAT2;CYBA	GO_Cellular_Component_2021
8	Selenium Micronutrient Network WP15	0.493084	0.955575	0.576881	0.848409	86	7	PLAT;SOD3;PRDX1;GPX1;TXN;SOD1;PRDX5	PLAT	WikiPathways_2019_Human
8	Cellular responses to stress Homo sapiens R-HSA-2262752	0.379763	0.810085	0.790339	0.853641	367	13	ID1;FOS;EEF1A1;SOD3;TCEB2;CYBA;PRDX1;GPX1;H3F3A;TXN;SOD1;PRDX5;LAMTOR1	ID1;FOS;EEF1A1;SOD3;TCEB2;CYBA;PRDX1;GPX1;H3F3A;TXN	Reactome_2016
8	Adaptive Immune System Homo sapiens R-HSA-1280218	0.644298	1.27392	0.151416	0.861472	762	8	SIAH2;PDGFB;NR4A1;B2M;TCEB2;CYBA;CTSE;CTSS	SIAH2;PDGFB;NR4A1;B2M	Reactome_2016
8	integral component of plasma membrane (GO:0005887)	0.339075	0.734591	0.875127	0.867029	1454	14	TSPAN8;FXYD3;TSPAN1;CLDN3;EDNRA;CYBA;CD63;CALHM3;MUC12;VSIG2;CD70;CALCRL;UPK1B;CDHR5	TSPAN8;FXYD3;TSPAN1;CLDN3;EDNRA;CYBA	GO_Cellular_Component_2021
8	azurophil granule (GO:0042582)	0.49527	0.932751	0.596197	0.869144	155	6	PLAC8;CEACAM6;LYZ;CD63;BRI3;LAMTOR1	PLAC8;CEACAM6;LYZ	GO_Cellular_Component_2021
8	Response to elevated platelet cytosolic Ca2+ Homo sapiens R-HSA-76005	0.439819	0.818753	0.767232	0.870068	110	6	PDGFB;TUBA4A;CFL1;CD63;SOD1;ECM1	PDGFB;TUBA4A	Reactome_2016
8	ficolin-1-rich granule (GO:0101002)	0.514725	0.956433	0.551724	0.877042	184	6	CD55;EEF1A1;LGALS3;CTSS;SRP14;LAMTOR1	CD55;EEF1A1;LGALS3	GO_Cellular_Component_2021
8	lysosomal membrane (GO:0005765)	0.461437	0.836245	0.720624	0.881992	330	5	EEF1A1;CEACAM6;CD63;BRI3;LAMTOR1	EEF1A1;CEACAM6	GO_Cellular_Component_2021
8	Generic Transcription Pathway Homo sapiens R-HSA-212436	0.399552	0.862435	0.729757	0.892623	812	15	FOS;JUNB;NR4A1;TP53I3;TCEB2;PRDX1;NR1I2;TXN;COX4I1;COX7C;COX5B;COX6C;PRDX5;NDUFA4;LAMTOR1	FOS;JUNB;NR4A1	Reactome_2016
8	Basaloid_NatGen	-0.313953	-0.941124	0.566038	0.5424	200	10	S100A11;FSTL3;CFL1;PRDX1;TXN;SOD1;COX5B;COX6C;RABAC1;PRDX5	S100A11;FSTL3;CFL1;PRDX1;TXN;SOD1;COX5B;COX6C;RABAC1;PRDX5	PDAC_Subtypes_NG
8	Metapathway biotransformation Phase I and II WP702	0.716273	1.30405	0.10446	0.315327	183	5	SULT1C2;GSTO1;FMO5;MGST3;MGST2	SULT1C2	WikiPathways_2019_Human
8	Phase II conjugation Homo sapiens R-HSA-156580	0.765057	1.394	0.0677765	0.535029	100	5	SULT1C2;GSTO1;UGT1A8;MGST3;MGST2	SULT1C2	Reactome_2016
8	Nonalcoholic fatty liver disease WP4396	-0.59887	-1.38751	0.0649351	0.143541	155	5	COX4I1;COX7C;COX5B;COX6C;NDUFA4	COX4I1;COX7C;COX5B;COX6C;NDUFA4	WikiPathways_2019_Human
8	p53 Pathway	0.730564	1.34252	0.0933014	0.149168	200	5	FOS;S100A10;S100A4;TXNIP;TAX1BP3	FOS;S100A10;S100A4;TXNIP	MSigDB_Hallmark_2020
8	UV Response Up	0.69233	1.36118	0.0794702	0.153103	158	7	EPCAM;FOS;JUNB;NR4A1;TUBA4A;CLTB;TST	EPCAM;FOS;JUNB;NR4A1;TUBA4A	MSigDB_Hallmark_2020
8	classical-like A	0.578214	1.32759	0.0370741	0.167205	338	28	SULT1C2;TFF1;LGALS4;TFF2;TSPAN8;GCNT3;AGR3;MUC17;INSC;PLAC8;HSD17B2;MUC3A;AGMO;TSPAN1;CEACAM6;MMP28;LYZ;PDZK1IP1;FMO5;PDZD3;NR1I2;CTSE;SDR16C5;VSIG2;UPK1B;CIDEC;CDHR5;NOSTRIN	SULT1C2;TFF1;LGALS4;TFF2;TSPAN8;GCNT3;AGR3;MUC17;INSC;PLAC8;HSD17B2;MUC3A;AGMO;TSPAN1;CEACAM6;MMP28;LYZ	PDAC_Subtypes_NG
8	Squamoid_NatGen	0.608873	1.35556	0.0392749	0.170313	200	19	ANGPTL4;PLAT;FOS;FXYD3;PLAC8;KRT16;PSCA;TXNIP;S100A6;ST3GAL4;KRT19;MMP28;MUC5B;PTGDS;TP53I3;FSTL3;TSPO;CLIC3;ECM1	ANGPTL4;PLAT;FOS;FXYD3;PLAC8;KRT16;PSCA;TXNIP;S100A6;ST3GAL4;KRT19;MMP28;MUC5B;PTGDS;TP53I3	PDAC_Subtypes_NG
8	Glycolysis	0.722358	1.2959	0.101636	0.182538	200	5	ANGPTL4;TFF3;CLDN3;TXN;SOD1	ANGPTL4;TFF3	MSigDB_Hallmark_2020
8	regulation of transcription, DNA-templated (GO:0006355)	0.748568	1.58374	0.00307062	0.1864	2244	13	PBX1;ID1;FOS;HES1;JUNB;PDGFB;NR4A1;JUND;FSTL3;NR1I2;ZNF90;ZBTB7B;MYT1L	PBX1;ID1;FOS;HES1;JUNB;PDGFB;NR4A1	GO_Biological_Process_2021
8	aerobic electron transport chain (GO:0019646)	-0.59887	-1.39031	0.044586	0.192828	70	5	COX4I1;COX7C;COX5B;COX6C;NDUFA4	COX4I1;COX7C;COX5B;COX6C;NDUFA4	GO_Biological_Process_2021
8	Vitamin D Receptor Pathway WP2877	0.76	1.46865	0.0251641	0.139028	182	7	SULT1C2;ID1;JUNB;KRT16;S100A4;HSD17B2;S100A6	SULT1C2;ID1;JUNB;KRT16;S100A4;HSD17B2;S100A6	WikiPathways_2019_Human
8	Interferon signaling_NatGen	0.688588	1.23563	0.182249	0.194437	200	5	AGR2;AGR3;RP1;ST3GAL4;OAS1	AGR2;AGR3;RP1;ST3GAL4	PDAC_Subtypes_NG
8	endopeptidase activity (GO:0004175)	0.704813	1.31598	0.102941	0.21791	315	6	PLAT;ADAMTS6;MMP28;CTSE;MMP3;CTSS	PLAT;ADAMTS6	GO_Molecular_Function_2021
8	Pperoxisome	-0.508475	-1.16905	0.26087	0.222529	104	5	PRDX1;TSPO;NR1I2;SOD1;PRDX5	PRDX1;TSPO;NR1I2;SOD1;PRDX5	MSigDB_Hallmark_2020
8	Adhesive_NatGen	0.618413	1.23778	0.155626	0.222795	200	9	PLAT;S100A10;AGR3;CD55;MCF2L2;LGALS3;SLC45A4;MUC13;MALL	PLAT;S100A10;AGR3;CD55;MCF2L2;LGALS3;SLC45A4;MUC13	PDAC_Subtypes_NG
8	regulation of apoptotic process (GO:0042981)	0.731904	1.44535	0.0322581	0.233764	742	8	ANGPTL4;SIAH2;TPT1;TP53I3;CFL1;SOD1;PRDX5;CIDEC	ANGPTL4;SIAH2	GO_Biological_Process_2021
8	cellular protein metabolic process (GO:0044267)	0.726026	1.37828	0.0639269	0.256219	417	6	SIAH2;PLAT;EEF1A1;FSTL3;UBL5;SPCS1	SIAH2;PLAT	GO_Biological_Process_2021
8	negative regulation of transcription, DNA-templated (GO:0045892)	0.704628	1.38609	0.0490731	0.259025	948	8	ID1;HES1;PDGFB;NR1I2;SDR16C5;PRDX5;ZBTB7B;MYT1L	ID1;HES1;PDGFB	GO_Biological_Process_2021
8	metal ion binding (GO:0046872)	0.612479	1.27398	0.12845	0.260737	517	10	S100A10;REG4;CDH17;S100A4;TPT1;S100A6;S100A11;S100A14;S100A16;CDHR5	S100A10;REG4;CDH17;S100A4;TPT1;S100A6;S100A11;S100A14	GO_Molecular_Function_2021
8	Nuclear Receptors Meta-Pathway WP2882	0.596191	1.26994	0.121274	0.263819	319	13	ANGPTL4;HES1;JUNB;PDGFB;SOD3;JUND;NQO1;PRDX1;NR1I2;TXN;CES2;MGST3;MGST2	ANGPTL4;HES1;JUNB;PDGFB	WikiPathways_2019_Human
8	sequence-specific double-stranded DNA binding (GO:1990837)	0.759841	1.51485	0.00966702	0.216815	712	8	PBX1;FOS;HES1;JUNB;NR4A1;JUND;NR1I2;ZBTB7B	PBX1;FOS;HES1;JUNB;NR4A1	GO_Molecular_Function_2021
8	mitochondrial ATP synthesis coupled electron transport (GO:0042775)	-0.59887	-1.38101	0.0791367	0.13419	71	5	COX4I1;COX7C;COX5B;COX6C;NDUFA4	COX4I1;COX7C;COX5B;COX6C;NDUFA4	GO_Biological_Process_2021
8	MP30 PDAC-classical	0.624382	1.4148	0.0150451	0.131458	50	23	TFF3;TFF1;LGALS4;TFF2;TSPAN8;AGR2;GCNT3;REG4;FXYD3;AGR3;CDH17;PLAC8;PSCA;TSPAN1;CEACAM6;LYZ;MUC5B;MUC13;PDZK1IP1;LINC01133;CTSE;CES2;VSIG2	TFF3;TFF1;LGALS4;TFF2;TSPAN8;AGR2;GCNT3;REG4;FXYD3;AGR3;CDH17;PLAC8;PSCA;TSPAN1;CEACAM6;LYZ;MUC5B;MUC13;PDZK1IP1;LINC01133	Cancer_Metaprograms
8	cis-regulatory region sequence-specific DNA binding (GO:0000987)	0.73621	1.50319	0.0178571	0.130855	1149	10	PBX1;FOS;HES1;JUNB;NR4A1;JUND;NR1I2;ZNF90;ZBTB7B;MYT1L	PBX1;FOS;HES1;JUNB;NR4A1	GO_Molecular_Function_2021
8	O-glycan processing (GO:0016266)	0.585654	1.13709	0.306755	0.535358	61	7	GCNT3;MUC17;MUC3A;ST3GAL4;MUC5B;MUC13;MUC12	GCNT3;MUC17;MUC3A;ST3GAL4;MUC5B;MUC13	GO_Biological_Process_2021
8	Developmental Biology Homo sapiens R-HSA-1266738	0.81555	1.68002	0	0.0147076	786	10	ANGPTL4;SIAH2;ITGA9;PBX1;HES1;PDGFB;CFL1;CLTB;H3F3A;MYL12B	ANGPTL4;SIAH2;ITGA9;PBX1;HES1;PDGFB	Reactome_2016
8	Hypoxia	0.778086	1.55029	0.00856531	0.0409417	200	8	ANGPTL4;SIAH2;FOS;PDGFB;PLAC8;S100A4;PRDX5;SELENBP1	ANGPTL4;SIAH2;FOS;PDGFB;PLAC8;S100A4	MSigDB_Hallmark_2020
8	Estrogen Response Early	0.818888	1.58258	0.00328228	0.0485588	200	7	SIAH2;FOS;TFF3;HES1;TFF1;KRT19;CLIC3	SIAH2;FOS;TFF3;HES1;TFF1	MSigDB_Hallmark_2020
8	RNA polymerase II cis-regulatory region sequence-specific DNA binding (GO:0000978)	0.73621	1.49439	0.0125918	0.0611023	1149	10	PBX1;FOS;HES1;JUNB;NR4A1;JUND;NR1I2;ZNF90;ZBTB7B;MYT1L	PBX1;FOS;HES1;JUNB;NR4A1	GO_Molecular_Function_2021
8	sequence-specific DNA binding (GO:0043565)	0.759841	1.48017	0.0182208	0.0616863	707	8	PBX1;FOS;HES1;JUNB;NR4A1;JUND;NR1I2;ZBTB7B	PBX1;FOS;HES1;JUNB;NR4A1	GO_Molecular_Function_2021
8	KRAS Signaling Up	0.729414	1.46073	0.0278373	0.0685536	200	8	ANGPTL4;PLAT;TSPAN1;SLPI;RBP4;TMEM176B;CTSS;MALL	ANGPTL4;PLAT	MSigDB_Hallmark_2020
8	double-stranded DNA binding (GO:0003690)	0.759841	1.49593	0.0192102	0.0733666	651	8	PBX1;FOS;HES1;JUNB;NR4A1;JUND;NR1I2;ZBTB7B	PBX1;FOS;HES1;JUNB;NR4A1	GO_Molecular_Function_2021
8	Classical-like_NatGen	0.686502	1.46459	0.0172414	0.0754699	200	13	SULT1C2;TFF1;LGALS4;TSPAN8;GCNT3;REG4;CDH17;PLAC8;HSD17B2;MUC3A;FMO5;PDZD3;NR1I2	SULT1C2;TFF1;LGALS4;TSPAN8;GCNT3;REG4;CDH17;PLAC8;HSD17B2;MUC3A	PDAC_Subtypes_NG
8	Estrogen Response Late	0.712268	1.47869	0.0166493	0.0771228	200	10	SIAH2;FOS;TFF3;TFF1;AGR2;KRT19;TST;COX6C;CLIC3;MDK	SIAH2;FOS;TFF3;TFF1;AGR2	MSigDB_Hallmark_2020
8	Respiratory electron transport Homo sapiens R-HSA-611105	-0.59887	-1.3812	0.070922	0.0773165	88	5	COX4I1;COX7C;COX5B;COX6C;NDUFA4	COX4I1;COX7C;COX5B;COX6C;NDUFA4	Reactome_2016
8	Electron Transport Chain (OXPHOS system in mitochondria) WP111	-0.59887	-1.37016	0.10274	0.0777512	103	5	COX4I1;COX7C;COX5B;COX6C;NDUFA4	COX4I1;COX7C;COX5B;COX6C;NDUFA4	WikiPathways_2019_Human
8	Oxidative Phosphorylation	-0.602273	-1.52128	0.0434783	0.0801659	200	6	COX4I1;COX7C;COX5B;COX6C;NDUFA4;MGST3	COX4I1;COX7C;COX5B;COX6C;NDUFA4;MGST3	MSigDB_Hallmark_2020
8	RNA polymerase II transcription regulatory region sequence-specific DNA binding (GO:0000977)	0.73621	1.49765	0.0157398	0.0959971	1359	10	PBX1;FOS;HES1;JUNB;NR4A1;JUND;NR1I2;ZNF90;ZBTB7B;MYT1L	PBX1;FOS;HES1;JUNB;NR4A1	GO_Molecular_Function_2021
8	Respiratory electron transport, ATP synthesis by chemiosmotic coupling, and heat production by uncoupling proteins. Homo sapiens R-HSA-163200	-0.59887	-1.38127	0.0814815	0.102688	109	5	COX4I1;COX7C;COX5B;COX6C;NDUFA4	COX4I1;COX7C;COX5B;COX6C;NDUFA4	Reactome_2016
8	DNA binding (GO:0003677)	0.7814	1.41643	0.0450867	0.103402	811	5	PBX1;HES1;JUNB;NR4A1;SLPI	PBX1;HES1;JUNB;NR4A1	GO_Molecular_Function_2021
8	basal	0.685663	1.49074	0.0112705	0.110169	21	14	TFF3;TFF1;LGALS4;TFF2;TSPAN8;AGR2;REG4;AGR3;CDH17;CEACAM6;LYZ;CTSE;VSIG2;CLRN3	TFF3;TFF1;LGALS4;TFF2;TSPAN8;AGR2;REG4;AGR3;CDH17	PDAC_Subtypes_NG
8	The citric acid (TCA) cycle and respiratory electron transport Homo sapiens R-HSA-1428517	-0.59887	-1.41625	0.0514706	0.122142	153	5	COX4I1;COX7C;COX5B;COX6C;NDUFA4	COX4I1;COX7C;COX5B;COX6C;NDUFA4	Reactome_2016
8	TP53 Regulates Metabolic Genes Homo sapiens R-HSA-5628897	-0.520231	-1.51714	0.0338983	0.127557	84	9	PRDX1;TXN;COX4I1;COX7C;COX5B;COX6C;PRDX5;NDUFA4;LAMTOR1	PRDX1;TXN;COX4I1;COX7C;COX5B;COX6C;PRDX5;NDUFA4;LAMTOR1	Reactome_2016
8	basal-like A	0.685282	1.23945	0.170732	0.264231	453	5	ANGPTL4;KRT16;SLPI;TNFRSF18;RNF165	ANGPTL4	PDAC_Subtypes_NG
8	positive regulation of transcription by RNA polymerase II (GO:0045944)	0.707588	1.45036	0.0251046	0.264423	908	11	PBX1;EPCAM;FOS;HES1;JUNB;PDGFB;NR4A1;PLAC8;JUND;FSTL3;NR1I2	PBX1;EPCAM;FOS;HES1;JUNB;PDGFB;NR4A1;PLAC8	GO_Biological_Process_2021
8	MP5 Stress	0.887006	1.59474	0.00115207	0.0160969	50	5	ID1;FOS;HES1;JUNB;NR4A1	ID1;FOS;HES1;JUNB;NR4A1	Cancer_Metaprograms
8	Acinar-like_NatGen	0.639106	1.16604	0.250288	0.267181	200	5	SIAH2;EEF1A1;SOD3;CD63;ZNF90	SIAH2;EEF1A1;SOD3	PDAC_Subtypes_NG
8	mitochondrial electron transport, cytochrome c to oxygen (GO:0006123)	-0.59887	-1.39969	0.092437	0.368742	17	5	COX4I1;COX7C;COX5B;COX6C;NDUFA4	COX4I1;COX7C;COX5B;COX6C;NDUFA4	GO_Biological_Process_2021
8	Complement	0.642448	1.15332	0.259604	0.372998	200	5	PLAT;PDGFB;CD55;LGALS3;CTSS	PLAT;PDGFB;CD55	MSigDB_Hallmark_2020
8	pancreas_development	0.561731	1.06615	0.381432	0.381432	81	6	PBX1;EPCAM;KRT19;JUND;RBP4;MDK	PBX1;EPCAM	Pancreas_Development
8	protein heterodimerization activity (GO:0046982)	0.643379	1.16114	0.251157	0.382255	188	5	TENM4;PDGFB;NR4A1;CEACAM6;CYBA	TENM4;PDGFB;NR4A1	GO_Molecular_Function_2021
8	hydrogen peroxide metabolic process (GO:0042743)	-0.451977	-1.08227	0.29932	0.383965	29	5	CYBA;PRDX1;GPX1;SOD1;PRDX5	CYBA;PRDX1;GPX1;SOD1;PRDX5	GO_Biological_Process_2021
8	protein homodimerization activity (GO:0042803)	0.537001	1.14295	0.284254	0.39025	636	13	TENM4;HES1;S100A10;PDGFB;B2M;S100A6;S100A11;TP53I3;MUC13;S100A16;TXN;UGT1A8;ZBTB7B	TENM4;HES1;S100A10;PDGFB;B2M;S100A6;S100A11;TP53I3;MUC13	GO_Molecular_Function_2021
8	negative regulation of cellular macromolecule biosynthetic process (GO:2000113)	0.679099	1.21514	0.218391	0.399707	547	5	ID1;HES1;PDGFB;S100A11;NR1I2	ID1;HES1;PDGFB	GO_Biological_Process_2021
8	MP23 Secreted II	0.60491	1.21901	0.177282	0.411723	50	9	TFF3;TSPAN8;AGR2;TSPAN1;KRT19;MUC5B;SLPI;PDZK1IP1;MDK	TFF3;TSPAN8;AGR2;TSPAN1;KRT19;MUC5B;SLPI;PDZK1IP1	Cancer_Metaprograms
8	classical-like B	0.516485	1.08219	0.368586	0.36106	201	10	TFF3;AGR2;REG4;CDH17;CLDN3;MUC13;GPA33;MUC12;UGT1A8;CLRN3	TFF3;AGR2;REG4;CDH17	PDAC_Subtypes_NG
8	regulation of cell population proliferation (GO:0042127)	0.60206	1.21635	0.191737	0.413986	764	9	EPCAM;HES1;JUNB;PDGFB;S100A11;CEACAM6;CLDN3;JUND;TSPO	EPCAM;HES1;JUNB;PDGFB;S100A11;CEACAM6;CLDN3	GO_Biological_Process_2021
8	positive regulation of transcription, DNA-templated (GO:0045893)	0.707588	1.4892	0.0134436	0.421182	1183	11	PBX1;EPCAM;FOS;HES1;JUNB;PDGFB;NR4A1;PLAC8;JUND;FSTL3;NR1I2	PBX1;EPCAM;FOS;HES1;JUNB;PDGFB;NR4A1;PLAC8	GO_Biological_Process_2021
8	Thermogenesis	-0.59887	-1.36876	0.115385	0.429635	232	5	COX4I1;COX7C;COX5B;COX6C;NDUFA4	COX4I1;COX7C;COX5B;COX6C;NDUFA4	KEGG_2021_Human
8	Salmonella infection	0.646975	1.15975	0.269988	0.439407	249	5	FOS;S100A10;TUBA4A;TXN;MYL12B	FOS;S100A10;TUBA4A	KEGG_2021_Human
8	negative regulation of cell population proliferation (GO:0008285)	0.62513	1.12317	0.308756	0.513805	379	5	HES1;B2M;S100A11;CLDN3;RBP4	HES1;B2M;S100A11;CLDN3	GO_Biological_Process_2021
8	protein O-linked glycosylation (GO:0006493)	0.585654	1.13672	0.293987	0.517474	102	7	GCNT3;MUC17;MUC3A;ST3GAL4;MUC5B;MUC13;MUC12	GCNT3;MUC17;MUC3A;ST3GAL4;MUC5B;MUC13	GO_Biological_Process_2021
8	positive regulation of cell adhesion (GO:0045785)	0.617336	1.12517	0.299766	0.52657	80	5	PDGFB;AGR2;FSTL3;TNFRSF18;MDK	PDGFB;AGR2	GO_Biological_Process_2021
8	positive regulation of intracellular signal transduction (GO:1902533)	0.614759	1.10805	0.350176	0.533768	546	5	PDGFB;S100A4;TXN;LAMTOR1;ECM1	PDGFB;S100A4	GO_Biological_Process_2021
8	negative regulation of apoptotic process (GO:0043066)	0.691991	1.3936	0.0447284	0.266528	485	9	ANGPTL4;SIAH2;TPT1;CEACAM6;CFL1;GPX1;SOD1;MDK;PRDX5	ANGPTL4;SIAH2	GO_Biological_Process_2021
8	regulation of cell migration (GO:0030334)	0.65842	1.2006	0.218009	0.414928	408	5	PDGFB;KRT16;CEACAM6;CLDN3;MDK	PDGFB;KRT16;CEACAM6;CLDN3	GO_Biological_Process_2021
8	MP35 Hemato-related-I	0.596582	1.08899	0.369213	0.357658	50	5	FOS;PLAC8;LYZ;ITM2C;MDK	FOS;PLAC8;LYZ;ITM2C	Cancer_Metaprograms
8	positive regulation of cell migration (GO:0030335)	0.611031	1.14679	0.281642	0.530053	269	6	PDGFB;S100A11;CEACAM6;CLDN3;TNFRSF18;MDK	PDGFB;S100A11;CEACAM6;CLDN3	GO_Biological_Process_2021
8	MP14 EMT-III	0.551393	1.15961	0.254167	0.350698	50	11	S100A10;FXYD3;S100A4;S100A6;S100A11;KRT19;S100A14;LGALS3;S100A16;CLIC1;MDK	S100A10;FXYD3;S100A4;S100A6;S100A11;KRT19;S100A14;LGALS3	Cancer_Metaprograms
8	regulation of transcription by RNA polymerase II (GO:0006357)	0.67282	1.46727	0.0121827	0.272215	2206	14	PBX1;ID1;EPCAM;FOS;HES1;JUNB;NR4A1;PLAC8;JUND;FSTL3;NR1I2;SDR16C5;ZBTB7B;MYT1L	PBX1;ID1;EPCAM;FOS;HES1;JUNB;NR4A1;PLAC8	GO_Biological_Process_2021
8	extracellular matrix organization (GO:0030198)	0.673542	1.33167	0.103183	0.352089	300	8	ITGA9;ADAMTS6;PDGFB;MMP28;MMP3;CTSS;CRTAP;GPM6B	ITGA9;ADAMTS6;PDGFB	GO_Biological_Process_2021
8	negative regulation of programmed cell death (GO:0043069)	0.819482	1.48541	0.0166468	0.288937	381	5	ANGPTL4;SIAH2;TPT1;CFL1;PRDX5	ANGPTL4;SIAH2	GO_Biological_Process_2021
8	negative regulation of cellular process (GO:0048523)	0.679382	1.30455	0.119337	0.290465	566	7	NR4A1;AGR2;AGR3;TXNIP;S100A11;CLDN3;MDK	NR4A1;AGR2;AGR3;TXNIP;S100A11;CLDN3	GO_Biological_Process_2021
8	negative regulation of transcription by RNA polymerase II (GO:0000122)	0.725166	1.39398	0.0493421	0.298571	684	7	ID1;HES1;PDGFB;NR1I2;SDR16C5;ZBTB7B;MYT1L	ID1;HES1;PDGFB	GO_Biological_Process_2021
8	MP19 Epithelial Senescence	0.571569	1.15564	0.264706	0.298687	50	9	AGR2;KRT16;PSCA;TSPAN1;CEACAM6;SLPI;PDZK1IP1;CLIC3;MALL	AGR2;KRT16;PSCA;TSPAN1;CEACAM6;SLPI;PDZK1IP1	Cancer_Metaprograms
8	extracellular structure organization (GO:0043062)	0.726432	1.30819	0.116959	0.299103	216	5	ITGA9;ADAMTS6;PDGFB;MMP28;MMP3	ITGA9;ADAMTS6;PDGFB	GO_Biological_Process_2021
8	transcription cis-regulatory region binding (GO:0000976)	0.652114	1.22077	0.177728	0.300833	549	6	PBX1;FOS;JUND;NR1I2;PRDX5;ZBTB7B	PBX1;FOS	GO_Molecular_Function_2021
8	neuron development (GO:0048666)	0.78582	1.40661	0.0394265	0.300917	143	5	TENM4;PBX1;RP1;GPM6B;MYT1L	TENM4;PBX1;RP1	GO_Biological_Process_2021
8	calcium ion binding (GO:0005509)	0.612479	1.25109	0.144958	0.272989	348	10	S100A10;REG4;CDH17;S100A4;TPT1;S100A6;S100A11;S100A14;S100A16;CDHR5	S100A10;REG4;CDH17;S100A4;TPT1;S100A6;S100A11;S100A14	GO_Molecular_Function_2021
8	positive regulation of cell population proliferation (GO:0008284)	0.680222	1.2879	0.139013	0.309702	474	6	EPCAM;HES1;PDGFB;S100A6;CEACAM6;MDK	EPCAM;HES1;PDGFB;S100A6;CEACAM6	GO_Biological_Process_2021
8	cytokine-mediated signaling pathway (GO:0019221)	0.624608	1.30923	0.0843621	0.314805	621	12	FOS;JUNB;PDGFB;TFF2;B2M;GSTO1;CFL1;MMP3;SOD1;TNFRSF18;OAS1;CD70	FOS;JUNB;PDGFB;TFF2;B2M	GO_Biological_Process_2021
8	cellular response to oxygen-containing compound (GO:1901701)	0.731857	1.325	0.0870588	0.341616	323	5	FOS;PDGFB;MMP3;PRDX5;LAMTOR1	FOS;PDGFB	GO_Biological_Process_2021
8	proteolysis (GO:0006508)	0.706878	1.2775	0.131395	0.317848	287	5	PLAT;CTSE;MMP3;CTSS;SPCS1	PLAT	GO_Biological_Process_2021
8	positive regulation of cellular process (GO:0048522)	0.676038	1.32361	0.0793991	0.321216	625	8	TENM4;EPCAM;HES1;PDGFB;CEACAM6;CYBA;TNFRSF18;MDK	TENM4;EPCAM;HES1;PDGFB	GO_Biological_Process_2021
8	epithelial structure maintenance (GO:0010669)	0.69556	1.2623	0.136468	0.323584	18	5	TFF3;TFF1;TFF2;MUC13;RBP4	TFF3;TFF1;TFF2	GO_Biological_Process_2021
8	MP40 Unassigned-I	0.587833	1.20585	0.197872	0.335352	50	9	TFF2;CD55;KRT16;S100A4;PSCA;CEACAM6;SLPI;CLIC3;MALL	TFF2;CD55;KRT16;S100A4;PSCA;CEACAM6;SLPI	Cancer_Metaprograms
8	maintenance of gastrointestinal epithelium (GO:0030277)	0.69556	1.26336	0.158451	0.336325	18	5	TFF3;TFF1;TFF2;MUC13;RBP4	TFF3;TFF1;TFF2	GO_Biological_Process_2021
8	external encapsulating structure organization (GO:0045229)	0.726432	1.32302	0.0931604	0.301635	217	5	ITGA9;ADAMTS6;PDGFB;MMP28;MMP3	ITGA9;ADAMTS6;PDGFB	GO_Biological_Process_2021
9	positive regulation of cellular process (GO:0048522)	0.560176	1.36352	0.0810811	0.682283	625	13	FN1;NAMPT;HILPDA;PDGFRB;PDGFD;TIMP1;ZFP36;FLT1;GAB2;ZFP36L1;PDGFRA;SAA1;NUPR1	FN1;NAMPT;HILPDA;PDGFRB	GO_Biological_Process_2021
9	Mesenchymal_NatGen	0.341633	0.937083	0.613454	0.678586	200	31	FN1;ZBTB16;PDGFRB;COL1A2;THBS2;C7;BGN;BNC2;TCF4;TIMP1;COL3A1;COL1A1;SLC2A3;KIAA1755;NNMT;MGP;ZEB2;CALD1;PDGFRA;IL1R1;FBLN1;COL5A2;APOE;DCN;COL15A1;C1R;GGT5;HTRA3;MEDAG;NUPR1;SRGN	FN1;ZBTB16;PDGFRB;COL1A2;THBS2;C7;BGN;BNC2;TCF4;TIMP1;COL3A1;COL1A1	PDAC_Subtypes_NG
9	Assembly of collagen fibrils and other multimeric structures Homo sapiens R-HSA-2022090	0.462717	0.918784	0.590465	0.665487	54	5	COL1A2;COL3A1;COL1A1;COL5A2;COL15A1	COL1A2;COL3A1;COL1A1	Reactome_2016
9	Nuclear Receptors Meta-Pathway WP2882	0.418976	1.03374	0.438285	0.665247	319	14	FTH1;SPRY1;CCL20;BIRC3;RGS2;JUNB;SLC2A3;SLC39A14;EGR1;GPX3;TSC22D3;GADD45B;PLTP;SRGN	FTH1;SPRY1;CCL20;BIRC3;RGS2;JUNB;SLC2A3;SLC39A14	WikiPathways_2019_Human
9	collagen-containing extracellular matrix (GO:0062023)	0.466687	1.21497	0.198574	0.665041	380	19	FN1;SERPINE1;COL1A2;THBS2;CLU;ANGPT1;BGN;LTBP3;COL3A1;COL1A1;MGP;SCARA3;FBLN1;COL5A2;APOE;DCN;COL15A1;ICAM1;MXRA5	FN1;SERPINE1;COL1A2;THBS2;CLU;ANGPT1;BGN	GO_Cellular_Component_2021
9	Chondroitin sulfate/dermatan sulfate metabolism Homo sapiens R-HSA-1793185	0.463285	0.914804	0.606577	0.663412	50	5	CSGALNACT1;BGN;GPC6;GXYLT2;DCN	CSGALNACT1;BGN;GPC6	Reactome_2016
9	regulation of MAP kinase activity (GO:0043405)	0.503189	1.09114	0.370034	0.657351	97	7	PDGFRB;SPRY1;PDGFD;RGS2;DUSP1;FLT1;APOE	PDGFRB;SPRY1;PDGFD;RGS2	GO_Biological_Process_2021
9	nucleus (GO:0005634)	0.383982	1.10073	0.3003	0.642895	4484	50	ZBTB16;PLCB1;FTH1;MT2A;PDGFRB;IER3;SOX5;CLU;TRPS1;MAGI2;WTAP;BNC2;CEBPB;TCF4;PDE4DIP;BIRC3;RGS2;BCOR;TSHZ2;MEF2C;ZFP36;GPC6;JARID2;SOX6;CRYAB;NFKBIZ;DUSP1;ATF3;SORBS1;RBMS3;ZEB2;BIRC7;EGR1;ZFP36L1;BCL6;PDGFRA;MT1X;RCAN1;CDK18;SYNPO;APOE;NR4A1;UGP2;HOPX;NR4A2;BTG2;GADD45B;NFIL3;PLTP;NUPR1	ZBTB16;PLCB1;FTH1;MT2A;PDGFRB;IER3;SOX5;CLU;TRPS1;MAGI2;WTAP;BNC2;CEBPB;TCF4;PDE4DIP;BIRC3;RGS2;BCOR;TSHZ2;MEF2C;ZFP36;GPC6;JARID2;SOX6;CRYAB;NFKBIZ	GO_Cellular_Component_2021
9	Glycosaminoglycan metabolism Homo sapiens R-HSA-1630316	0.463285	0.93547	0.587604	0.647406	121	5	CSGALNACT1;BGN;GPC6;GXYLT2;DCN	CSGALNACT1;BGN;GPC6	Reactome_2016
9	Protein digestion and absorption	0.462717	0.926839	0.600715	0.647054	103	5	COL1A2;COL3A1;COL1A1;COL5A2;COL15A1	COL1A2;COL3A1;COL1A1	KEGG_2021_Human
9	Collagen formation Homo sapiens R-HSA-1474290	0.454196	0.948919	0.551479	0.642225	85	6	COL1A2;COL3A1;COL1A1;PLOD2;COL5A2;COL15A1	COL1A2;COL3A1;COL1A1;PLOD2	Reactome_2016
9	Spinal Cord Injury WP2431	0.470234	1.00344	0.481356	0.638579	118	7	SLIT2;ZFP36;EGR1;IL1R1;NR4A1;BTG2;ICAM1	SLIT2	WikiPathways_2019_Human
9	positive regulation of cytokine production (GO:0001819)	0.631896	1.3624	0.101022	0.638294	335	7	PLCB1;HILPDA;SERPINE1;CEBPB;EGR1;IL1R1;SAA1	PLCB1;HILPDA;SERPINE1	GO_Biological_Process_2021
9	Disease Homo sapiens R-HSA-1643685	0.413429	0.947181	0.556503	0.636399	725	9	PDGFRB;THBS2;BGN;GPC6;GAB2;NOTCH3;PDGFRA;NR4A1;DCN	PDGFRB;THBS2;BGN	Reactome_2016
9	regulation of transcription, DNA-templated (GO:0006355)	0.391133	1.06973	0.362725	0.687395	2244	32	ZBTB16;PLCB1;SOD2;SOX5;NPAS3;TRPS1;BNC2;CEBPB;TCF4;BCOR;TSHZ2;MEF2C;JUNB;COL1A1;JARID2;SOX6;CRYAB;CEBPD;ATF3;ZEB2;ZBTB7C;EGR1;EBF1;BCL6;CDK18;APOE;NR4A1;HOPX;NR4A2;EGR3;NFIL3;ZNF117	ZBTB16;PLCB1;SOD2;SOX5;NPAS3;TRPS1;BNC2;CEBPB;TCF4;BCOR;TSHZ2;MEF2C;JUNB;COL1A1;JARID2;SOX6;CRYAB;CEBPD	GO_Biological_Process_2021
9	MP22 Secreted I	0.664665	1.40267	0.0660592	0.636011	50	7	NAMPT;IER3;LUCAT1;CCL20;BIRC3;GEM;ICAM1	NAMPT;IER3;LUCAT1;CCL20;BIRC3	Cancer_Metaprograms
9	intracellular membrane-bounded organelle (GO:0043231)	0.394511	1.13054	0.245245	0.635317	5192	53	ZBTB16;PLCB1;FTH1;MT2A;PDGFRB;IER3;SOX5;CLU;TRPS1;ABCA6;MAGI2;WTAP;BNC2;CEBPB;TCF4;PDE4DIP;BIRC3;RGS2;BCOR;TSHZ2;MEF2C;ZFP36;GPC6;JARID2;SOX6;CRYAB;ABCA9;NFKBIZ;DUSP1;ATF3;SORBS1;RBMS3;ZEB2;BIRC7;EGR1;ZFP36L1;BCL6;PDGFRA;MT1X;RCAN1;CDK18;SYNPO;APOE;NR4A1;UGP2;CPQ;HOPX;NR4A2;BTG2;GADD45B;NFIL3;PLTP;NUPR1	ZBTB16;PLCB1;FTH1;MT2A;PDGFRB;IER3;SOX5;CLU;TRPS1;ABCA6;MAGI2;WTAP;BNC2;CEBPB;TCF4;PDE4DIP;BIRC3;RGS2;BCOR;TSHZ2;MEF2C;ZFP36;GPC6;JARID2;SOX6;CRYAB;ABCA9;NFKBIZ	GO_Cellular_Component_2021
9	integral component of plasma membrane (GO:0005887)	0.420574	1.04455	0.436458	0.652932	1454	14	ANKH;PDGFRB;CACNA1C;C7;SLC2A3;SLC39A14;GRIK2;FLT1;PDGFRA;IL1R1;LPAR1;GJB2;CMKLR1;ICAM1	ANKH;PDGFRB;CACNA1C;C7	GO_Cellular_Component_2021
9	cellular protein modification process (GO:0006464)	0.436844	1.03951	0.430074	0.691565	1025	12	FN1;ZBTB16;PRKG1;TIMP1;COL3A1;PLOD2;DUSP1;CDK18;ERN1;APOE;FAM20A;GLRX	FN1;ZBTB16	GO_Biological_Process_2021
9	negative regulation of transcription by RNA polymerase II (GO:0000122)	0.442391	1.04021	0.434783	0.70073	684	11	ZBTB16;TRPS1;CEBPB;BCOR;MEF2C;ZFP36;ATF3;ZEB2;BCL6;NR4A2;NFIL3	ZBTB16;TRPS1;CEBPB;BCOR;MEF2C;ZFP36	GO_Biological_Process_2021
9	platelet degranulation (GO:0002576)	0.735561	1.44047	0.0414129	0.694204	125	5	FN1;SERPINE1;CLU;TIMP1;SRGN	FN1;SERPINE1;CLU	GO_Biological_Process_2021
9	cellular response to oxygen-containing compound (GO:1901701)	0.475588	1.04214	0.441989	0.731458	323	8	SLIT2;SERPINE1;PDE3A;MEF2C;ZFP36;EGR1;ZFP36L1;PDGFRA	SLIT2;SERPINE1;PDE3A;MEF2C;ZFP36	GO_Biological_Process_2021
9	regulation of MAPK cascade (GO:0043408)	0.495859	0.993622	0.481526	0.73042	166	5	FN1;TRIM5;DUSP1;FLT1;LPAR1	FN1	GO_Biological_Process_2021
9	Metabolism of lipids and lipoproteins Homo sapiens R-HSA-556833	0.392617	0.85233	0.679864	0.730291	659	7	G0S2;AKR1C1;APOE;ELOVL2;GGT5;PLTP;HSD11B1	G0S2;AKR1C1	Reactome_2016
9	positive regulation of phosphorylation (GO:0042327)	0.502442	0.989926	0.502433	0.728072	253	5	PDGFRB;ANGPT1;FLT1;PDGFRA;FAM20A	PDGFRB;ANGPT1	GO_Biological_Process_2021
9	regulated exocytosis (GO:0045055)	0.713989	1.49974	0.0381062	0.725125	180	6	FN1;SERPINE1;CLU;TIMP1;SYT12;SRGN	FN1;SERPINE1;CLU	GO_Biological_Process_2021
9	proteolysis (GO:0006508)	-0.336735	-0.825641	0.711864	0.723048	287	5	FAP;CPQ;GGT5;HTRA3;SRGN	FAP;CPQ;GGT5;HTRA3;SRGN	GO_Biological_Process_2021
9	positive regulation of MAPK cascade (GO:0043410)	0.433864	0.987584	0.505946	0.722415	274	10	PDGFRB;PDGFD;ANGPT1;CCL20;TRIM5;FLT1;PDGFRA;LPAR1;APOE;ICAM1	PDGFRB;PDGFD;ANGPT1;CCL20	GO_Biological_Process_2021
9	defense response to virus (GO:0051607)	0.530612	1.04163	0.437426	0.720522	133	5	IFI44L;IFITM3;TRIM5;DDIT4;IFITM2	IFI44L;IFITM3;TRIM5;DDIT4;IFITM2	GO_Biological_Process_2021
9	regulation of intracellular signal transduction (GO:1902531)	0.498728	1.02941	0.443287	0.693494	437	6	IER3;STARD13;BIRC3;DDIT4;CMKLR1;RHOQ	IER3;STARD13;BIRC3	GO_Biological_Process_2021
9	regulation of phosphatidylinositol 3-kinase signaling (GO:0014066)	0.673596	1.4557	0.0496141	0.714917	106	7	FN1;PDGFRB;IER3;PDGFD;FLT1;PDGFRA;DCN	FN1;PDGFRB;IER3;PDGFD	GO_Biological_Process_2021
9	defense response to symbiont (GO:0140546)	0.530612	1.0404	0.428571	0.71158	124	5	IFI44L;IFITM3;TRIM5;DDIT4;IFITM2	IFI44L;IFITM3;TRIM5;DDIT4;IFITM2	GO_Biological_Process_2021
9	Metabolism of carbohydrates Homo sapiens R-HSA-71387	0.410592	0.881425	0.647189	0.704523	282	7	CSGALNACT1;BGN;GPC6;SLC2A3;GXYLT2;DCN;UGP2	CSGALNACT1;BGN;GPC6;SLC2A3	Reactome_2016
9	NRF2 pathway WP2884	0.465588	0.922055	0.613527	0.700357	146	5	FTH1;SLC2A3;SLC39A14;EGR1;GPX3	FTH1	WikiPathways_2019_Human
9	bounding membrane of organelle (GO:0098588)	0.521631	1.13997	0.300915	0.698449	767	7	CSGALNACT1;ABCA6;PDGFD;SLC2A3;SORT1;NOTCH3;RHOQ	CSGALNACT1;ABCA6;PDGFD	GO_Cellular_Component_2021
9	Adipogenesis WP236	0.480635	1.04088	0.444444	0.697627	130	7	NAMPT;SERPINE1;CEBPB;MEF2C;CEBPD;EBF1;GADD45B	NAMPT;SERPINE1;CEBPB;MEF2C;CEBPD	WikiPathways_2019_Human
9	Diseases of glycosylation Homo sapiens R-HSA-3781865	0.436438	0.880542	0.649819	0.697426	88	5	THBS2;BGN;GPC6;NOTCH3;DCN	THBS2;BGN;GPC6	Reactome_2016
9	cellular protein metabolic process (GO:0044267)	0.521145	1.03232	0.426667	0.697216	417	5	FN1;TIMP1;PLOD2;APOE;DENND3	FN1	GO_Biological_Process_2021
9	regulation of immune response (GO:0050776)	0.51491	1.07182	0.395833	0.694483	179	6	COL1A2;BIRC3;COL3A1;COL1A1;BCL6;ICAM1	COL1A2;BIRC3;COL3A1;COL1A1	GO_Biological_Process_2021
9	Vitamin D Receptor Pathway WP2877	0.426447	0.889865	0.638985	0.713963	182	6	HILPDA;G0S2;JUNB;BCL6;GXYLT2;SLC37A2	HILPDA;G0S2;JUNB	WikiPathways_2019_Human
9	Collagen biosynthesis and modifying enzymes Homo sapiens R-HSA-1650814	0.454196	0.958967	0.533728	0.633605	63	6	COL1A2;COL3A1;COL1A1;PLOD2;COL5A2;COL15A1	COL1A2;COL3A1;COL1A1;PLOD2	Reactome_2016
9	negative regulation of cellular process (GO:0048523)	0.534763	1.36197	0.0792683	0.597056	566	16	SLIT2;FTH1;SOD2;CLU;MAGI2;ANGPT1;CRYAB;DUSP1;ZBTB7C;BCL6;FBLN1;NR4A1;SFRP5;HOPX;BTG2;NUPR1	SLIT2;FTH1;SOD2;CLU;MAGI2;ANGPT1	GO_Biological_Process_2021
9	negative regulation of cell population proliferation (GO:0008285)	0.500093	1.17198	0.270213	0.625985	379	10	FTH1;SOD2;MAGI2;MTSS1;FAP;ZBTB7C;FBLN1;SFRP5;BTG2;NUPR1	FTH1;SOD2;MAGI2;MTSS1;FAP	GO_Biological_Process_2021
9	NCAM signaling for neurite out-growth Homo sapiens R-HSA-375165	0.677764	1.40324	0.0670588	0.564306	266	6	FN1;PDGFRB;CACNA1C;ANGPT1;DUSP1;PDGFRA	FN1;PDGFRB;CACNA1C;ANGPT1	Reactome_2016
9	KRAS Signaling Dn	0.56902	1.12537	0.304716	0.562746	200	5	ZBTB16;IFI44L;SYNPO;NR4A2;BTG2	ZBTB16	MSigDB_Hallmark_2020
9	Inflammatory Response	0.485789	1.10318	0.34594	0.559002	200	9	NAMPT;SERPINE1;CCL20;TIMP1;IL1R1;LPAR1;CMKLR1;BTG2;ICAM1	NAMPT;SERPINE1;CCL20;TIMP1	MSigDB_Hallmark_2020
9	cellular response to transforming growth factor beta stimulus (GO:0071560)	0.554541	1.2061	0.218468	0.558767	114	7	COL1A2;SOX5;PDE3A;COL3A1;MEF2C;SOX6;ZFP36L1	COL1A2;SOX5;PDE3A;COL3A1;MEF2C;SOX6	GO_Biological_Process_2021
9	phosphatidylinositol-mediated signaling (GO:0048015)	0.681128	1.35701	0.112069	0.545134	71	5	PLCB1;PDGFRB;GAB2;ZFP36L1;PDGFRA	PLCB1;PDGFRB	GO_Biological_Process_2021
9	Vesicle-mediated transport Homo sapiens R-HSA-5653656	0.444102	1.02051	0.459195	0.537565	492	9	FTH1;COL1A2;COL3A1;COL1A1;SORT1;GJB2;APOE;SAA1;RHOQ	FTH1;COL1A2	Reactome_2016
9	Signal Transduction Homo sapiens R-HSA-162582	0.526695	1.45475	0.023023	0.533834	2465	33	FN1;PLCB1;PDGFRB;RAPGEF4;IER3;SERPINE1;THBS2;SPRY1;PRKG1;STARD13;PDGFD;ANGPT1;PDE3A;CCL20;AKR1C1;TCF4;BIRC3;RGS2;MEF2C;JUNB;GPC6;SOX6;DUSP1;HHAT;FLT1;GAB2;NOTCH3;PDGFRA;LPAR1;APOE;NR4A1;SAA1;RHOQ	FN1;PLCB1;PDGFRB;RAPGEF4;IER3;SERPINE1;THBS2;SPRY1;PRKG1;STARD13;PDGFD;ANGPT1;PDE3A;CCL20;AKR1C1;TCF4;BIRC3;RGS2	Reactome_2016
9	UV Response Dn	0.515551	1.16034	0.263904	0.532942	144	9	PDGFRB;SERPINE1;COL1A2;MAGI2;COL3A1;COL1A1;DUSP1;LPAR1;COL5A2	PDGFRB;SERPINE1;COL1A2;MAGI2	MSigDB_Hallmark_2020
9	positive regulation of cell migration (GO:0030335)	0.636328	1.35708	0.10101	0.579075	269	7	FN1;PDGFRB;SOD2;PDGFD;COL1A1;FLT1;PDGFRA	FN1;PDGFRB;SOD2;PDGFD	GO_Biological_Process_2021
9	positive regulation of transcription, DNA-templated (GO:0045893)	0.474276	1.22545	0.183283	0.520337	1183	19	ZBTB16;PLCB1;NAMPT;SERPINE1;NPAS3;CEBPB;TCF4;MEF2C;JUNB;COL1A1;ATF3;ZEB2;EGR1;APOE;NR4A1;DCN;NR4A2;NFIL3;RHOQ	ZBTB16;PLCB1;NAMPT;SERPINE1;NPAS3;CEBPB;TCF4;MEF2C;JUNB;COL1A1	GO_Biological_Process_2021
9	Downstream signaling of activated FGFR1 Homo sapiens R-HSA-5654687	0.645654	1.40283	0.0727884	0.514359	332	7	FN1;PDGFRB;IER3;ANGPT1;DUSP1;PDGFRA;NR4A1	FN1;PDGFRB;IER3;ANGPT1	Reactome_2016
9	Cytokine Signaling in Immune system Homo sapiens R-HSA-1280215	0.410302	1.03925	0.434292	0.512774	620	15	FN1;MT2A;PDGFRB;ANGPT1;BIRC3;IFITM3;TRIM5;DUSP1;IFITM2;GAB2;EGR1;PDGFRA;IL1R1;MAP3K8;ICAM1	FN1;MT2A;PDGFRB	Reactome_2016
9	Adaptive Immune System Homo sapiens R-HSA-1280218	0.631531	1.49715	0.0359788	0.511381	762	11	ZBTB16;PDGFRB;RAPGEF4;IER3;PRKG1;LNX1;ENAH;PDGFRA;NR4A1;MAP3K8;ICAM1	ZBTB16;PDGFRB;RAPGEF4;IER3;PRKG1	Reactome_2016
9	MAPK signaling pathway	0.427847	1.03035	0.463768	0.507141	294	12	PDGFRB;CACNA1C;PDGFD;ANGPT1;MEF2C;DUSP1;FLT1;PDGFRA;IL1R1;NR4A1;MAP3K8;GADD45B	PDGFRB;CACNA1C;PDGFD;ANGPT1	KEGG_2021_Human
9	positive regulation of apoptotic process (GO:0043065)	0.601803	1.23668	0.191344	0.505072	310	6	SLIT2;CLU;FAP;BCL6;GADD45B;NUPR1	SLIT2;CLU	GO_Biological_Process_2021
9	extracellular structure organization (GO:0043062)	0.573466	1.35327	0.0907173	0.500373	216	11	FN1;ITGA10;SERPINE1;COL1A2;BGN;COL3A1;COL1A1;COL5A2;DCN;COL15A1;ICAM1	FN1;ITGA10;SERPINE1;COL1A2	GO_Biological_Process_2021
9	apoptotic process (GO:0006915)	0.655092	1.36441	0.0831382	0.73542	231	6	ZBTB16;IER3;TNFRSF19;FAP;DDIT4;SFRP5	ZBTB16;IER3;TNFRSF19	GO_Biological_Process_2021
9	Downstream signal transduction Homo sapiens R-HSA-186763	0.645654	1.3951	0.0880713	0.49918	341	7	FN1;PDGFRB;IER3;ANGPT1;DUSP1;PDGFRA;NR4A1	FN1;PDGFRB;IER3;ANGPT1	Reactome_2016
9	positive regulation of cellular metabolic process (GO:0031325)	0.688793	1.35674	0.0831354	0.515483	105	5	PDGFRB;MAGI2;ANGPT1;AKR1C1;APOE	PDGFRB;MAGI2;ANGPT1;AKR1C1	GO_Biological_Process_2021
9	Transcriptional misregulation in cancer	0.408095	0.922036	0.607375	0.626763	192	9	ZBTB16;CEBPB;BIRC3;MEF2C;NFKBIZ;FLT1;BCL6;GADD45B;NUPR1	ZBTB16;CEBPB;BIRC3;MEF2C;NFKBIZ;FLT1	KEGG_2021_Human
9	endoplasmic reticulum lumen (GO:0005788)	0.535796	1.20536	0.215452	0.587092	285	9	FN1;COL1A2;PDGFD;TIMP1;COL3A1;COL1A1;COL5A2;APOE;COL15A1	FN1;COL1A2;PDGFD;TIMP1;COL3A1;COL1A1	GO_Cellular_Component_2021
9	regulation of protein kinase B signaling (GO:0051896)	0.575695	1.18847	0.234411	0.59393	207	6	PDGFRB;MAGI2;ANGPT1;GAB2;PDGFRA;SFRP5	PDGFRB;MAGI2;ANGPT1	GO_Biological_Process_2021
9	regulation of cell migration (GO:0030334)	0.62645	1.49214	0.0258342	0.622871	408	11	SLIT2;PDGFRB;SOD2;SERPINE1;MAGI2;PDGFD;COL1A1;NTNG1;FLT1;PDGFRA;NEXN	SLIT2;PDGFRB;SOD2;SERPINE1;MAGI2;PDGFD	GO_Biological_Process_2021
9	regulation of transcription by RNA polymerase II (GO:0006357)	0.401863	1.10987	0.2999	0.62238	2206	30	ZBTB16;NAMPT;SOD2;SERPINE1;SOX5;NPAS3;TRPS1;CEBPB;TCF4;BCOR;TSHZ2;MEF2C;JUNB;ZFP36;SOX6;CEBPD;ATF3;ZEB2;ZBTB7C;EGR1;EBF1;BCL6;APOE;NR4A1;DCN;HOPX;NR4A2;EGR3;NFIL3;RHOQ	ZBTB16;NAMPT;SOD2;SERPINE1;SOX5;NPAS3;TRPS1;CEBPB;TCF4;BCOR;TSHZ2;MEF2C;JUNB;ZFP36	GO_Biological_Process_2021
9	TGF-beta Signaling Pathway WP366	0.500458	1.03328	0.462341	0.621279	132	6	FN1;COL1A2;MEF2C;JUNB;ATF3;ZEB2	FN1;COL1A2	WikiPathways_2019_Human
9	basal-like A	0.362091	0.909049	0.626667	0.620131	453	15	MT2A;MTSS1;G0S2;AKR1C1;DNAH11;SNCG;TMEM45A;KYNU;MT1X;GJB2;SAA1;SLC37A2;CYP4X1;PLTP;NUPR1	MT2A;MTSS1;G0S2;AKR1C1;DNAH11	PDAC_Subtypes_NG
9	positive regulation of intracellular signal transduction (GO:1902533)	0.476257	1.15895	0.28616	0.618972	546	13	FN1;PDGFRB;TNFRSF19;PDGFD;ANGPT1;BIRC3;TRIM5;FLT1;GAB2;PDGFRA;LPAR1;DCN;NUPR1	FN1;PDGFRB;TNFRSF19;PDGFD;ANGPT1	GO_Biological_Process_2021
9	nervous system development (GO:0007399)	0.5025	1.13098	0.305831	0.616764	447	9	FN1;ZBTB16;NAV1;MEF2C;JARID2;SOX6;ZEB2;LPAR1;STMN3	FN1;ZBTB16;NAV1;MEF2C;JARID2;SOX6	GO_Biological_Process_2021
9	positive regulation of cell motility (GO:2000147)	0.564648	1.17059	0.267671	0.615266	221	6	PDGFRB;SOD2;PDGFD;COL1A1;FLT1;PDGFRA	PDGFRB;SOD2;PDGFD	GO_Biological_Process_2021
9	transition metal ion binding (GO:0046914)	0.695584	1.49411	0.0245536	0.615163	445	7	FTH1;MT2A;SOD2;TIMP1;EGR1;MT1X;ZNF117	FTH1;MT2A;SOD2	GO_Molecular_Function_2021
9	regulation of cellular macromolecule biosynthetic process (GO:2000112)	0.552273	1.14719	0.281933	0.587409	468	6	BNC2;CEBPB;MEF2C;SOX6;NFIL3;ZNF117	BNC2;CEBPB;MEF2C;SOX6	GO_Biological_Process_2021
9	integral component of organelle membrane (GO:0031301)	0.545503	1.08641	0.367028	0.613239	214	5	CSGALNACT1;ERN1;ELOVL2;SLC37A2;HSD11B1	CSGALNACT1	GO_Cellular_Component_2021
9	MAPK Signaling Pathway WP382	0.470439	0.9971	0.508571	0.610731	246	7	PDGFRB;CACNA1C;MEF2C;DUSP1;IL1R1;NR4A1;MAP3K8	PDGFRB;CACNA1C	WikiPathways_2019_Human
9	glycosaminoglycan biosynthetic process (GO:0006024)	0.594891	1.15769	0.256039	0.608834	97	5	CSGALNACT1;ANGPT1;BGN;GPC6;DCN	CSGALNACT1;ANGPT1;BGN	GO_Biological_Process_2021
9	negative regulation of intracellular signal transduction (GO:1902532)	0.540378	1.1257	0.314815	0.606124	198	6	SLIT2;MAGI2;PDE3A;DDIT4;DUSP1;SFRP5	SLIT2;MAGI2;PDE3A	GO_Biological_Process_2021
9	positive regulation of gene expression (GO:0010628)	0.498341	1.16967	0.239872	0.603996	482	10	FN1;HILPDA;CLU;ANGPT1;MEF2C;PRR16;RBMS3;EGR1;ERN1;SAA1	FN1;HILPDA;CLU;ANGPT1	GO_Biological_Process_2021
9	negative regulation of transcription, DNA-templated (GO:0045892)	0.453931	1.12301	0.304615	0.601455	948	14	ZBTB16;PLCB1;TRPS1;CEBPB;BCOR;MEF2C;ZFP36;JARID2;CRYAB;ATF3;ZEB2;BCL6;NR4A2;NFIL3	ZBTB16;PLCB1;TRPS1;CEBPB;BCOR;MEF2C;ZFP36;JARID2;CRYAB	GO_Biological_Process_2021
9	regulation of nucleic acid-templated transcription (GO:1903506)	0.552273	1.15611	0.266589	0.600209	430	6	BNC2;CEBPB;MEF2C;SOX6;NFIL3;ZNF117	BNC2;CEBPB;MEF2C;SOX6	GO_Biological_Process_2021
9	cytokine-mediated signaling pathway (GO:0019221)	0.446574	1.15195	0.26802	0.599081	621	20	FN1;PLCB1;MT2A;SOD2;COL1A2;CCL20;BIRC3;TIMP1;IFITM3;JUNB;TRIM5;CEBPD;IFITM2;GAB2;EGR1;BCL6;IL1R1;SAA1;MAP3K8;ICAM1	FN1;PLCB1;MT2A;SOD2;COL1A2;CCL20;BIRC3;TIMP1;IFITM3;JUNB;TRIM5	GO_Biological_Process_2021
9	transmembrane receptor protein tyrosine kinase signaling pathway (GO:0007169)	0.463407	1.1486	0.268519	0.595689	404	14	PLCB1;NAMPT;PDGFRB;PDGFD;ANGPT1;MTSS1;COL1A1;SLC39A14;DDIT4;FLT1;SORBS1;SORT1;PDGFRA;RHOQ	PLCB1;NAMPT;PDGFRB;PDGFD;ANGPT1;MTSS1	GO_Biological_Process_2021
9	cartilage development (GO:0051216)	0.571429	1.128	0.308446	0.61221	52	5	ZBTB16;SOX5;MEF2C;SOX6;SLC39A14	ZBTB16;SOX5;MEF2C;SOX6;SLC39A14	GO_Biological_Process_2021
9	MP17 Interferon/MHC-II (I)	0.522031	1.03117	0.456805	0.736842	50	5	SOD2;IFI44L;IFITM3;SAA1;C1R	SOD2;IFI44L;IFITM3	Cancer_Metaprograms
9	positive regulation of cell differentiation (GO:0045597)	0.561233	1.38482	0.08	0.844336	258	13	ZBTB16;PLCB1;SOX5;RANBP3L;CEBPB;TCF4;MEF2C;ZFP36;COL1A1;SOX6;ZFP36L1;CMKLR1;MEDAG	ZBTB16;PLCB1;SOX5;RANBP3L;CEBPB;TCF4;MEF2C;ZFP36;COL1A1;SOX6	GO_Biological_Process_2021
9	positive regulation of cellular biosynthetic process (GO:0031328)	0.43464	0.940192	0.584459	0.739789	180	7	PDGFRB;CLU;PRR16;NNMT;SORBS1;ZEB2;EGR1	PDGFRB;CLU	GO_Biological_Process_2021
9	protein homodimerization activity (GO:0042803)	0.402111	0.981243	0.505723	0.91151	636	14	ZBTB16;SLIT2;CEBPB;FAP;TRIM5;SOX6;CRYAB;ATF3;PDGFRA;KYNU;ERN1;APOE;CPQ;HSD11B1	ZBTB16;SLIT2	GO_Molecular_Function_2021
9	regulation of cell cycle (GO:0051726)	0.296521	0.681107	0.900648	0.907295	296	10	MAGI2;BIRC3;FAP;JUNB;DUSP1;BIRC7;ERN1;NR4A1;GADD45B;NUPR1	MAGI2;BIRC3;FAP;JUNB	GO_Biological_Process_2021
9	protein heterodimerization activity (GO:0046982)	0.395535	0.824026	0.738426	0.898286	188	6	NPAS3;TCF4;MEF2C;ATF3;NR4A1;NR4A2	NPAS3;TCF4;MEF2C	GO_Molecular_Function_2021
9	RNA polymerase II cis-regulatory region sequence-specific DNA binding (GO:0000978)	0.305928	0.794244	0.805274	0.894807	1149	19	ZBTB16;SOX5;CEBPB;TCF4;MEF2C;JUNB;SOX6;CEBPD;ATF3;ZEB2;ZBTB7C;EGR1;EBF1;BCL6;NR4A1;NR4A2;EGR3;NFIL3;ZNF117	ZBTB16;SOX5;CEBPB;TCF4;MEF2C;JUNB;SOX6;CEBPD;ATF3;ZEB2;ZBTB7C;EGR1;EBF1;BCL6	GO_Molecular_Function_2021
9	cell-substrate junction (GO:0030055)	0.358163	0.788681	0.777409	0.892971	394	8	PDGFRB;FAP;ENAH;FLT1;SORBS1;CNN3;NEXN;ICAM1	PDGFRB;FAP;ENAH;FLT1;SORBS1	GO_Cellular_Component_2021
9	VEGFA-VEGFR2 Signaling Pathway WP3888	0.304961	0.721794	0.852442	0.89143	236	11	SOD2;PRKG1;MEF2C;FLT1;EGR1;RCAN1;ERN1;NR4A1;NR4A2;EGR3;ICAM1	SOD2;PRKG1	WikiPathways_2019_Human
9	response to cytokine (GO:0034097)	-0.314433	-0.90104	0.588785	0.887889	150	7	TIMP1;COL3A1;IFITM3;IFITM2;KYNU;IL1R1;GGT5	TIMP1;COL3A1;IFITM3;IFITM2;KYNU;IL1R1;GGT5	GO_Biological_Process_2021
9	TNF-alpha Signaling via NF-kB	0.304162	0.825535	0.783266	0.88672	200	28	NAMPT;SOD2;IER3;SERPINE1;CEBPB;CCL20;G0S2;BIRC3;JUNB;ZFP36;SLC2A3;CEBPD;DUSP1;ATF3;EGR1;BCL6;KYNU;RCAN1;GEM;NR4A1;NR4A2;BTG2;EGR3;MAP3K8;GADD45B;ICAM1;NFIL3;PANX1	NAMPT;SOD2;IER3;SERPINE1;CEBPB;CCL20;G0S2;BIRC3;JUNB;ZFP36	MSigDB_Hallmark_2020
9	regulation of cell differentiation (GO:0045595)	0.327206	0.682541	0.888249	0.915226	156	6	TRPS1;CEBPB;CEBPD;ZFP36L1;BCL6;HOPX	TRPS1;CEBPB	GO_Biological_Process_2021
9	regulation of cytosolic calcium ion concentration (GO:0051480)	0.377942	0.7574	0.801453	0.883635	148	5	CACNA1C;PDGFRA;LPAR1;CMKLR1;SAA1	CACNA1C	GO_Biological_Process_2021
9	growth factor receptor binding (GO:0070851)	0.54506	1.09879	0.3302	0.879348	105	5	PDGFRB;PDGFD;PDGFRA;IL1R1;ERN1	PDGFRB;PDGFD	GO_Molecular_Function_2021
9	negative regulation of programmed cell death (GO:0043069)	0.371866	0.769553	0.817229	0.878292	381	6	ANGPT1;BIRC3;CRYAB;BIRC7;EGR3;NUPR1	ANGPT1;BIRC3;CRYAB	GO_Biological_Process_2021
9	regulation of neuron projection development (GO:0010975)	0.376714	0.754415	0.815569	0.878021	165	5	MAGI2;PPFIA2;NTNG1;LPAR1;APOE	MAGI2;PPFIA2;NTNG1	GO_Biological_Process_2021
9	platelet-derived growth factor binding (GO:0048407)	0.569468	1.12944	0.322967	0.875307	11	5	PDGFRB;COL1A2;COL3A1;COL1A1;PDGFRA	PDGFRB;COL1A2;COL3A1;COL1A1	GO_Molecular_Function_2021
9	MP18 Interferon/MHC-II (II)	0.336517	0.783563	0.788584	0.87116	50	10	MT2A;CLU;IFITM3;CRYAB;IFITM2;NNMT;MT1X;C10ORF10;GPX3;C1R	MT2A;CLU	Cancer_Metaprograms
9	positive regulation of multicellular organismal process (GO:0051240)	0.585018	1.3976	0.0617678	0.865661	345	12	ZBTB16;PLCB1;HILPDA;SERPINE1;SOX5;CEBPB;G0S2;COL1A1;SOX6;APOE;CMKLR1;SAA1	ZBTB16;PLCB1;HILPDA;SERPINE1;SOX5;CEBPB;G0S2	GO_Biological_Process_2021
9	MP25 Astrocytes	0.463935	1.03817	0.419672	0.862715	50	8	MT2A;CLU;IFITM3;ZFP36;CRYAB;MT1X;APOE;PLTP	MT2A;CLU;IFITM3;ZFP36;CRYAB	Cancer_Metaprograms
9	mTORC1 Signaling	0.426075	0.941778	0.55688	0.862108	200	8	NAMPT;PLOD2;SLC2A3;DDIT4;BTG2;GLRX;NFIL3;NUPR1	NAMPT;PLOD2;SLC2A3;DDIT4	MSigDB_Hallmark_2020
9	positive regulation of cytosolic calcium ion concentration (GO:0007204)	0.377942	0.744591	0.817848	0.879917	147	5	CACNA1C;PDGFRA;LPAR1;CMKLR1;SAA1	CACNA1C	GO_Biological_Process_2021
9	cis-regulatory region sequence-specific DNA binding (GO:0000987)	0.305928	0.787456	0.813576	0.861523	1149	19	ZBTB16;SOX5;CEBPB;TCF4;MEF2C;JUNB;SOX6;CEBPD;ATF3;ZEB2;ZBTB7C;EGR1;EBF1;BCL6;NR4A1;NR4A2;EGR3;NFIL3;ZNF117	ZBTB16;SOX5;CEBPB;TCF4;MEF2C;JUNB;SOX6;CEBPD;ATF3;ZEB2;ZBTB7C;EGR1;EBF1;BCL6	GO_Molecular_Function_2021
9	transcription by RNA polymerase II (GO:0006366)	0.338172	0.692293	0.887872	0.915641	320	6	SOX5;ELL2;CEBPD;NOTCH3;NR4A1;NR4A2	SOX5;ELL2	GO_Biological_Process_2021
9	regulation of response to external stimulus (GO:0032101)	0.352041	0.696814	0.878606	0.920451	130	5	BIRC3;TRIM5;BCL6;PDGFRA;IL1R1	BIRC3;TRIM5;BCL6;PDGFRA;IL1R1	GO_Biological_Process_2021
9	Adhesive_NatGen	0.569991	1.14599	0.27439	0.496806	200	5	NAMPT;SOX5;TSHZ2;ATF3;EGR3	NAMPT;SOX5	PDAC_Subtypes_NG
9	Adipogenesis	0.216495	0.466011	0.996629	0.993906	200	7	ANGPT1;SORBS1;SNCG;BCL6;GPX3;APOE;COL15A1	ANGPT1;SORBS1;SNCG;BCL6;GPX3;APOE;COL15A1	MSigDB_Hallmark_2020
9	sequence-specific double-stranded DNA binding (GO:1990837)	0.362799	0.920276	0.613566	0.997822	712	15	SOX5;BNC2;CEBPB;TCF4;BCOR;MEF2C;JUNB;SOX6;CEBPD;ATF3;EGR1;BCL6;NR4A1;NR4A2;EGR3	SOX5;BNC2;CEBPB;TCF4;BCOR;MEF2C;JUNB;SOX6;CEBPD	GO_Molecular_Function_2021
9	negative regulation of signal transduction (GO:0009968)	0.245772	0.53333	0.975391	0.988889	267	7	SPRY1;RGS2;DDIT4;NOTCH3;DCN;SFRP5;NR4A2	SPRY1;RGS2	GO_Biological_Process_2021
9	Generic Transcription Pathway Homo sapiens R-HSA-212436	0.233142	0.509199	0.986652	0.987846	812	8	SERPINE1;JUNB;DDIT4;NOTCH3;BCL6;NR4A1;NR4A2;BTG2	SERPINE1	Reactome_2016
9	regulation of inflammatory response (GO:0050727)	0.22587	0.50606	0.986914	0.987018	206	8	SERPINE1;BIRC3;NFKBIZ;BCL6;IL1R1;APOE;SAA1;METRNL	SERPINE1;BIRC3	GO_Biological_Process_2021
9	MP7 Stress (in vitro)	0.402839	0.786397	0.769415	0.976316	50	5	CEBPB;DDIT4;ATF3;GADD45B;NUPR1	CEBPB;DDIT4;ATF3	Cancer_Metaprograms
9	zinc ion binding (GO:0008270)	0.441303	0.872472	0.682635	0.976059	336	5	MT2A;TIMP1;EGR1;MT1X;ZNF117	MT2A	GO_Molecular_Function_2021
9	DNA-binding transcription activator activity, RNA polymerase II-specific (GO:0001228)	0.395051	0.842384	0.709862	0.916597	333	7	ZBTB16;TCF4;MEF2C;ATF3;EGR1;NR4A1;NR4A2	ZBTB16	GO_Molecular_Function_2021
9	DNA binding (GO:0003677)	0.376269	0.905154	0.625786	0.967221	811	12	ZBTB16;CEBPB;TCF4;TSHZ2;JUNB;SOX6;ZEB2;EGR1;BCL6;NR4A1;NR4A2;NUPR1	ZBTB16;CEBPB;TCF4;TSHZ2;JUNB;SOX6	GO_Molecular_Function_2021
9	RNA polymerase II transcription regulatory region sequence-specific DNA binding (GO:0000977)	0.323783	0.851452	0.747454	0.95535	1359	21	ZBTB16;SOX5;NPAS3;TRPS1;CEBPB;TCF4;MEF2C;JUNB;SOX6;CEBPD;ATF3;ZEB2;ZBTB7C;EGR1;EBF1;BCL6;NR4A1;NR4A2;EGR3;NFIL3;ZNF117	ZBTB16;SOX5;NPAS3;TRPS1;CEBPB;TCF4;MEF2C;JUNB;SOX6;CEBPD;ATF3;ZEB2;ZBTB7C;EGR1;EBF1;BCL6	GO_Molecular_Function_2021
9	Corticotropin-releasing hormone signaling pathway WP2355	0.301169	0.593252	0.952153	0.954995	93	5	TCF4;JUNB;ERN1;NR4A1;NR4A2	TCF4;JUNB	WikiPathways_2019_Human
9	sequence-specific DNA binding (GO:0043565)	0.274109	0.656451	0.924211	0.953321	707	12	CEBPB;TCF4;MEF2C;JUNB;CEBPD;ATF3;ZEB2;EGR1;BCL6;NR4A1;NR4A2;EGR3	CEBPB;TCF4;MEF2C;JUNB;CEBPD;ATF3;ZEB2;EGR1;BCL6	GO_Molecular_Function_2021
9	focal adhesion (GO:0005925)	0.358163	0.796884	0.76412	0.946183	387	8	PDGFRB;FAP;ENAH;FLT1;SORBS1;CNN3;NEXN;ICAM1	PDGFRB;FAP;ENAH;FLT1;SORBS1	GO_Cellular_Component_2021
9	neuron projection (GO:0043005)	0.347526	0.696849	0.887155	0.941012	556	5	MAGI2;ROBO3;APOE;NEXN;STMN3	MAGI2	GO_Cellular_Component_2021
9	double-stranded DNA binding (GO:0003690)	0.263884	0.617294	0.936966	0.940158	651	11	CEBPB;TCF4;MEF2C;JUNB;CEBPD;ATF3;EGR1;BCL6;NR4A1;NR4A2;EGR3	CEBPB;TCF4;MEF2C;JUNB;CEBPD;ATF3;EGR1;BCL6	GO_Molecular_Function_2021
9	UV Response Up	0.314382	0.697244	0.868071	0.928677	158	8	SOD2;JUNB;ATF3;NUP58;GPX3;NR4A1;BTG2;ICAM1	SOD2	MSigDB_Hallmark_2020
9	cytoskeleton (GO:0005856)	0.37588	0.853461	0.695082	0.926595	600	9	CLU;NAV1;MTSS1;FLT1;CALD1;NOTCH3;SYNPO;CNN3;NEXN	CLU;NAV1;MTSS1	GO_Cellular_Component_2021
9	Glycolysis	0.349955	0.718377	0.849299	0.963048	200	6	IER3;PLOD2;DDIT4;DCN;UGP2;GLRX	IER3;PLOD2;DDIT4	MSigDB_Hallmark_2020
9	MicroRNAs in cancer	0.418421	0.818439	0.735826	0.738944	310	5	PDGFRB;DDIT4;ZEB2;NOTCH3;PDGFRA	PDGFRB	KEGG_2021_Human
9	Myogenesis	0.36929	0.88019	0.64369	0.856625	200	11	CLU;PDE4DIP;COL3A1;MEF2C;COL1A1;CRYAB;SORBS1;GPX3;COL15A1;CNN3;GADD45B	CLU;PDE4DIP;COL3A1;MEF2C;COL1A1;CRYAB	MSigDB_Hallmark_2020
9	intracellular non-membrane-bounded organelle (GO:0043232)	0.430167	0.932488	0.584081	0.840264	1158	7	HILPDA;CLU;G0S2;ATF3;ZEB2;CALD1;BCL6	HILPDA;CLU;G0S2	GO_Cellular_Component_2021
9	cell chemotaxis (GO:0060326)	0.443633	0.906072	0.614237	0.756251	69	6	PDGFRB;CCL20;PDGFRA;LPAR1;NR4A1;EGR3	PDGFRB;CCL20	GO_Biological_Process_2021
9	DNA-binding transcription repressor activity, RNA polymerase II-specific (GO:0001227)	0.50535	1.08558	0.374142	0.754469	256	7	ZBTB16;TRPS1;CEBPB;ATF3;ZEB2;BCL6;NFIL3	ZBTB16;TRPS1;CEBPB	GO_Molecular_Function_2021
9	negative regulation of apoptotic process (GO:0043066)	0.393519	0.923422	0.570053	0.753762	485	10	SOD2;ANGPT1;BIRC3;MEF2C;CRYAB;BIRC7;APOE;NR4A2;EGR3;NUPR1	SOD2;ANGPT1;BIRC3;MEF2C;CRYAB	GO_Biological_Process_2021
9	positive regulation of fat cell differentiation (GO:0045600)	0.427264	0.918188	0.590293	0.753686	51	7	ZBTB16;CEBPB;ZFP36;ZFP36L1;CMKLR1;METRNL;MEDAG	ZBTB16;CEBPB;ZFP36	GO_Biological_Process_2021
9	protein phosphorylation (GO:0006468)	0.446504	0.953467	0.541284	0.752431	496	7	PDGFRB;PRKG1;FLT1;PDGFRA;CDK18;ERN1;FAM20A	PDGFRB;PRKG1	GO_Biological_Process_2021
9	negative regulation of MAPK cascade (GO:0043409)	0.442548	0.913667	0.605473	0.752413	94	6	SPRY1;CNKSR3;RGS2;DUSP1;FBLN1;APOE	SPRY1;CNKSR3;RGS2	GO_Biological_Process_2021
9	MP12 EMT-I	0.393412	0.975772	0.533471	0.751721	50	14	FN1;COL1A2;BGN;TCF4;TIMP1;COL3A1;COL1A1;NNMT;MGP;CALD1;FBLN1;DCN;TSC22D3;C1R	FN1;COL1A2;BGN;TCF4;TIMP1;COL3A1;COL1A1	Cancer_Metaprograms
9	regulation of cell population proliferation (GO:0042127)	0.581278	1.52513	0.0121335	0.750213	764	21	FN1;FTH1;NAMPT;HILPDA;PDGFRB;SOD2;CLU;MAGI2;PDGFD;TIMP1;JUNB;FLT1;GAB2;ZBTB7C;BIRC7;ZFP36L1;BCL6;PDGFRA;SFRP5;BTG2;NUPR1	FN1;FTH1;NAMPT;HILPDA;PDGFRB;SOD2;CLU;MAGI2;PDGFD	GO_Biological_Process_2021
9	regulation of epithelial cell proliferation (GO:0050678)	0.421484	0.879029	0.660819	0.757399	93	6	ANGPT1;MTSS1;ZFP36;ZFP36L1;NR4A1;NUPR1	ANGPT1;MTSS1;ZFP36	GO_Biological_Process_2021
9	skeletal system development (GO:0001501)	0.699313	1.5619	0.0153173	0.746926	158	8	ANKH;ZBTB16;COL1A2;SOX5;TRPS1;COL1A1;SOX6;CMKLR1	ANKH;ZBTB16;COL1A2;SOX5;TRPS1	GO_Biological_Process_2021
9	collagen fibril organization (GO:0030199)	0.454196	0.941725	0.572248	0.746381	89	6	COL1A2;COL3A1;COL1A1;PLOD2;COL5A2;COL15A1	COL1A2;COL3A1;COL1A1;PLOD2	GO_Biological_Process_2021
9	MAPK cascade (GO:0000165)	0.460388	0.996183	0.496072	0.746208	303	7	PDGFRB;ANGPT1;MEF2C;ZFP36;ZFP36L1;PDGFRA;MAP3K8	PDGFRB;ANGPT1;MEF2C;ZFP36	GO_Biological_Process_2021
9	regulation of cellular response to stress (GO:0080135)	0.473894	1.00123	0.47419	0.74619	118	6	IER3;CEBPB;CRYAB;ATF3;NUP58;NUPR1	IER3;CEBPB;CRYAB;ATF3;NUP58	GO_Biological_Process_2021
9	regulation of fat cell differentiation (GO:0045598)	0.461746	0.952429	0.546729	0.744533	80	6	ZBTB16;CEBPB;ZFP36;ZFP36L1;CMKLR1;MEDAG	ZBTB16;CEBPB;ZFP36	GO_Biological_Process_2021
9	central nervous system development (GO:0007417)	0.459369	0.947793	0.576525	0.744464	268	6	ZBTB16;JARID2;SOX6;DDIT4;UGP2;NR4A2	ZBTB16	GO_Biological_Process_2021
9	regulation of apoptotic process (GO:0042981)	0.434357	1.04224	0.442797	0.743433	742	11	SLIT2;CLU;ANGPT1;BIRC3;MEF2C;CRYAB;BIRC7;BCL6;EGR3;GADD45B;NUPR1	SLIT2;CLU;ANGPT1;BIRC3;MEF2C;CRYAB	GO_Biological_Process_2021
9	innate immune response (GO:0045087)	-0.352041	-0.859891	0.650888	0.741697	302	5	IFITM3;TRIM5;IFITM2;KYNU;SAA1	IFITM3;TRIM5;IFITM2;KYNU;SAA1	GO_Biological_Process_2021
9	cellular response to interleukin-1 (GO:0071347)	0.501981	0.994014	0.497625	0.740238	155	5	PLCB1;CCL20;EGR1;IL1R1;MAP3K8	PLCB1;CCL20	GO_Biological_Process_2021
9	axon guidance (GO:0007411)	0.471433	0.971328	0.525463	0.746634	203	6	SLIT2;ENAH;GAB2;NOTCH3;ROBO3;NEXN	SLIT2	GO_Biological_Process_2021
9	actin cytoskeleton (GO:0015629)	-0.248705	-0.745873	0.877551	0.845285	316	8	MTSS1;FLT1;CALD1;NOTCH3;SYNPO;CNN3;NEXN;RHOQ	MTSS1;FLT1;CALD1;NOTCH3;SYNPO;CNN3;NEXN;RHOQ	GO_Cellular_Component_2021
9	lipid transport (GO:0006869)	0.453381	0.900082	0.644628	0.757524	109	5	ABCA6;AKR1C1;ABCA9;APOE;PLTP	ABCA6;AKR1C1;ABCA9	GO_Biological_Process_2021
9	positive regulation of transcription by RNA polymerase II (GO:0045944)	0.353651	0.882044	0.665289	0.760952	908	14	NAMPT;SERPINE1;CEBPB;TCF4;MEF2C;JUNB;ATF3;ZEB2;EGR1;NOTCH3;NR4A1;DCN;NR4A2;RHOQ	NAMPT;SERPINE1;CEBPB;TCF4;MEF2C;JUNB	GO_Biological_Process_2021
9	positive regulation of cell population proliferation (GO:0008284)	0.600883	1.37265	0.0850377	0.832155	474	10	FN1;NAMPT;HILPDA;PDGFRB;PDGFD;TIMP1;MEF2C;FLT1;GAB2;PDGFRA	FN1;NAMPT;HILPDA;PDGFRB	GO_Biological_Process_2021
9	Gene Expression Homo sapiens R-HSA-74160	0.30837	0.75128	0.817518	0.828404	1631	13	SERPINE1;WTAP;ELL2;JUNB;ZFP36;JARID2;DDIT4;NOTCH3;ZFP36L1;BCL6;NR4A1;NR4A2;BTG2	SERPINE1;WTAP;ELL2;JUNB;ZFP36;JARID2;DDIT4	Reactome_2016
9	platelet-derived growth factor receptor binding (GO:0005161)	0.54506	1.09056	0.351874	0.814537	13	5	PDGFRB;PDGFD;PDGFRA;IL1R1;ERN1	PDGFRB;PDGFD	GO_Molecular_Function_2021
9	Hypoxia	0.381964	0.937675	0.599182	0.805105	200	14	MT2A;IER3;SERPINE1;BGN;ZFP36;SLC2A3;DDIT4;DUSP1;ATF3;TMEM45A;DCN;UGP2;GLRX;NFIL3	MT2A;IER3;SERPINE1;BGN;ZFP36;SLC2A3;DDIT4;DUSP1;ATF3	MSigDB_Hallmark_2020
9	MP5 Stress	0.324106	0.767058	0.794462	0.801994	50	11	IER3;JUNB;ZFP36;NFKBIZ;DDIT4;DUSP1;ATF3;EGR1;NR4A1;BTG2;GADD45B	IER3;JUNB;ZFP36;NFKBIZ;DDIT4;DUSP1;ATF3	Cancer_Metaprograms
9	external encapsulating structure organization (GO:0045229)	0.573466	1.36471	0.0882979	0.800389	217	11	FN1;ITGA10;SERPINE1;COL1A2;BGN;COL3A1;COL1A1;COL5A2;DCN;COL15A1;ICAM1	FN1;ITGA10;SERPINE1;COL1A2	GO_Biological_Process_2021
9	Metabolism of proteins Homo sapiens R-HSA-392499	0.396941	0.785734	0.774353	0.797624	1074	5	THBS2;ATF3;ERN1;SAA1;UAP1	THBS2	Reactome_2016
9	transcription regulatory region nucleic acid binding (GO:0001067)	0.47047	1.04972	0.411441	0.78767	212	8	SOX5;BNC2;CEBPB;BCOR;MEF2C;SOX6;ATF3;EGR1	SOX5;BNC2;CEBPB;BCOR;MEF2C;SOX6	GO_Molecular_Function_2021
9	supramolecular fiber organization (GO:0097435)	0.406845	0.925763	0.589716	0.758531	351	9	COL1A2;LTBP3;COL3A1;COL1A1;PLOD2;COL5A2;SAA1;COL15A1;STMN3	COL1A2;LTBP3;COL3A1;COL1A1;PLOD2	GO_Biological_Process_2021
9	regulation of neuron death (GO:1901214)	0.423469	0.846129	0.704841	0.782585	86	5	CLU;MEF2C;DDIT4;SNCG;EGR1	CLU;MEF2C;DDIT4;SNCG;EGR1	GO_Biological_Process_2021
9	Interferon Signaling Homo sapiens R-HSA-913531	0.388859	0.811686	0.743529	0.775425	196	6	MT2A;IFITM3;TRIM5;IFITM2;EGR1;ICAM1	MT2A;IFITM3;TRIM5;IFITM2;EGR1	Reactome_2016
9	transcription cis-regulatory region binding (GO:0000976)	0.503838	1.18759	0.24076	0.770376	549	11	SOX5;NPAS3;TRPS1;BNC2;CEBPB;BCOR;MEF2C;SOX6;ATF3;EGR1;NFIL3	SOX5;NPAS3;TRPS1;BNC2;CEBPB;BCOR;MEF2C;SOX6	GO_Molecular_Function_2021
9	cellular response to growth factor stimulus (GO:0071363)	0.374912	0.883139	0.658537	0.767806	158	11	SOX5;MAGI2;PDE3A;MEF2C;ZFP36;SOX6;FLT1;ZFP36L1;ERN1;NR4A1;EGR3	SOX5;MAGI2;PDE3A;MEF2C;ZFP36;SOX6	GO_Biological_Process_2021
9	cellular response to organonitrogen compound (GO:0071417)	0.474254	0.956348	0.54823	0.76679	103	5	SLIT2;PDE3A;MEF2C;EGR1;ZFP36L1	SLIT2;PDE3A;MEF2C	GO_Biological_Process_2021
9	regulation of gene expression (GO:0010468)	0.350209	0.890181	0.670061	0.76532	1079	17	FN1;CLU;ANGPT1;BNC2;CEBPB;MEF2C;TRIM5;SOX6;NFKBIZ;RBMS3;EGR1;SORT1;ZFP36L1;BCL6;APOE;NFIL3;ZNF117	FN1;CLU;ANGPT1;BNC2;CEBPB;MEF2C;TRIM5;SOX6;NFKBIZ	GO_Biological_Process_2021
9	regulation of canonical Wnt signaling pathway (GO:0060828)	-0.367347	-0.900126	0.569767	0.764468	253	5	COL1A1;RBMS3;ZEB2;APOE;SFRP5	COL1A1;RBMS3;ZEB2;APOE;SFRP5	GO_Biological_Process_2021
9	axonogenesis (GO:0007409)	0.396097	0.870903	0.667785	0.761659	240	8	SLIT2;NTNG1;ENAH;GAB2;NOTCH3;ROBO3;NEXN;SLITRK4	SLIT2	GO_Biological_Process_2021
9	cellular response to insulin stimulus (GO:0032869)	0.48794	0.953919	0.546441	0.761563	129	5	NAMPT;SLC39A14;SORBS1;ZFP36L1;RHOQ	NAMPT	GO_Biological_Process_2021
9	cellular response to cytokine stimulus (GO:0071345)	0.334885	0.853001	0.711202	0.780992	482	18	FN1;MT2A;COL1A2;CCL20;TIMP1;JUNB;ZFP36;CEBPD;DUSP1;IFITM2;GAB2;EGR1;ZFP36L1;BCL6;MT1X;IL1R1;SAA1;ICAM1	FN1;MT2A;COL1A2;CCL20;TIMP1;JUNB;ZFP36;CEBPD;DUSP1;IFITM2;GAB2;EGR1;ZFP36L1;BCL6;MT1X;IL1R1	GO_Biological_Process_2021
9	Platelet activation, signaling and aggregation Homo sapiens R-HSA-76002	0.716623	1.54866	0.0190797	0.496412	253	7	FN1;RAPGEF4;SERPINE1;CLU;TIMP1;GAB2;SRGN	FN1;RAPGEF4;SERPINE1;CLU	Reactome_2016
9	lysosome (GO:0005764)	0.293342	0.664598	0.904035	0.912705	477	9	BGN;IFITM3;GPC6;SLC39A14;IFITM2;SORT1;DCN;CPQ;SRGN	BGN;IFITM3;GPC6;SLC39A14;IFITM2	GO_Cellular_Component_2021
9	Platelet degranulation Homo sapiens R-HSA-114608	0.735561	1.45139	0.0394737	0.481424	105	5	FN1;SERPINE1;CLU;TIMP1;SRGN	FN1;SERPINE1;CLU	Reactome_2016
9	Metabolism Homo sapiens R-HSA-1430728	0.465393	1.2271	0.160606	0.277245	1908	24	PLCB1;NAMPT;MT2A;RAPGEF4;CSGALNACT1;CACNA1C;BGN;G0S2;AKR1C1;GPC6;SLC2A3;NNMT;ISYNA1;KYNU;MT1X;GXYLT2;APOE;DCN;UGP2;ELOVL2;GGT5;GLRX;PLTP;HSD11B1	PLCB1;NAMPT;MT2A;RAPGEF4;CSGALNACT1;CACNA1C;BGN;G0S2;AKR1C1	Reactome_2016
9	SHC1 events in EGFR signaling Homo sapiens R-HSA-180336	0.644565	1.27137	0.153752	0.276432	235	5	FN1;PDGFRB;ANGPT1;DUSP1;PDGFRA	FN1;PDGFRB;ANGPT1	Reactome_2016
9	Focal Adhesion-PI3K-Akt-mTOR-signaling pathway WP3932	0.52999	1.33554	0.0904419	0.275705	303	15	FN1;ITGA10;PDGFRB;COL1A2;THBS2;PDGFD;ANGPT1;COL3A1;COL1A1;SLC2A3;DDIT4;FLT1;PDGFRA;LPAR1;COL5A2	FN1;ITGA10;PDGFRB;COL1A2;THBS2;PDGFD;ANGPT1	WikiPathways_2019_Human
9	Signaling by Type 1 Insulin-like Growth Factor 1 Receptor (IGF1R) Homo sapiens R-HSA-2404192	0.644565	1.27135	0.128019	0.270903	288	5	FN1;PDGFRB;ANGPT1;DUSP1;PDGFRA	FN1;PDGFRB;ANGPT1	Reactome_2016
9	Apoptosis	0.551408	1.37926	0.0642857	0.266989	161	15	ANKH;PDGFRB;SOD2;IER3;CLU;BGN;BIRC3;TIMP1;IFITM3;ATF3;GPX3;DCN;BTG2;EGR3;GADD45B	ANKH;PDGFRB;SOD2;IER3;CLU;BGN;BIRC3;TIMP1;IFITM3	MSigDB_Hallmark_2020
9	Focal Adhesion WP306	0.608038	1.43965	0.0570825	0.266099	198	11	FN1;ITGA10;PDGFRB;COL1A2;THBS2;PDGFD;BIRC3;COL1A1;FLT1;PDGFRA;COL5A2	FN1;ITGA10;PDGFRB;COL1A2;THBS2;PDGFD	WikiPathways_2019_Human
9	Insulin receptor signalling cascade Homo sapiens R-HSA-74751	0.644565	1.27158	0.172043	0.281905	287	5	FN1;PDGFRB;ANGPT1;DUSP1;PDGFRA	FN1;PDGFRB;ANGPT1	Reactome_2016
9	MAPK1/MAPK3 signaling Homo sapiens R-HSA-5684996	0.644565	1.27107	0.154589	0.265906	241	5	FN1;PDGFRB;ANGPT1;DUSP1;PDGFRA	FN1;PDGFRB;ANGPT1	Reactome_2016
9	Activated Stellate CL0002410	0.653061	1.29793	0.137441	0.264741	10	5	COL1A2;BGN;TIMP1;COL3A1;COL1A1	COL1A2;BGN;TIMP1;COL3A1;COL1A1	Azimuth_Cell_Types_2021
9	VEGFA-VEGFR2 Pathway Homo sapiens R-HSA-4420097	0.644565	1.27009	0.171291	0.262401	320	5	FN1;PDGFRB;ANGPT1;DUSP1;PDGFRA	FN1;PDGFRB;ANGPT1	Reactome_2016
9	Selenium Micronutrient Network WP15	0.645466	1.32597	0.110599	0.261383	86	6	SOD2;SERPINE1;KYNU;GPX3;SAA1;ICAM1	SOD2;SERPINE1	WikiPathways_2019_Human
9	Signaling by Leptin Homo sapiens R-HSA-2586552	0.644565	1.26804	0.146988	0.260281	243	5	FN1;PDGFRB;ANGPT1;DUSP1;PDGFRA	FN1;PDGFRB;ANGPT1	Reactome_2016
9	GTPase regulator activity (GO:0030695)	0.729592	1.438	0.0470035	0.256963	233	5	SLIT2;PLCB1;STARD13;RANBP3L;RGS2	SLIT2;PLCB1;STARD13;RANBP3L;RGS2	GO_Molecular_Function_2021
9	Signaling by Insulin receptor Homo sapiens R-HSA-74752	0.644565	1.26763	0.134454	0.256055	311	5	FN1;PDGFRB;ANGPT1;DUSP1;PDGFRA	FN1;PDGFRB;ANGPT1	Reactome_2016
9	Senescence and Autophagy in Cancer WP615	0.653061	1.30323	0.135036	0.26541	105	5	FN1;SERPINE1;CEBPB;COL3A1;COL1A1	FN1;SERPINE1;CEBPB;COL3A1;COL1A1	WikiPathways_2019_Human
9	RAF/MAP kinase cascade Homo sapiens R-HSA-5673001	0.644565	1.26719	0.1522	0.252212	235	5	FN1;PDGFRB;ANGPT1;DUSP1;PDGFRA	FN1;PDGFRB;ANGPT1	Reactome_2016
9	PI3K-Akt Signaling Pathway WP4172	0.625231	1.50114	0.0283316	0.282156	340	12	FN1;ITGA10;PDGFRB;COL1A2;THBS2;PDGFD;ANGPT1;COL1A1;DDIT4;FLT1;PDGFRA;LPAR1	FN1;ITGA10;PDGFRB;COL1A2;THBS2;PDGFD;ANGPT1	WikiPathways_2019_Human
9	Transmembrane transport of small molecules Homo sapiens R-HSA-382551	0.565919	1.21812	0.221714	0.285373	594	7	ANKH;FTH1;ABCA6;SLC2A3;ABCA9;SLC39A14;TSC22D3	ANKH;FTH1;ABCA6	Reactome_2016
9	Signaling by FGFR3 Homo sapiens R-HSA-5654741	0.645654	1.37825	0.0859978	0.307689	333	7	FN1;PDGFRB;IER3;ANGPT1;DUSP1;PDGFRA;NR4A1	FN1;PDGFRB;IER3;ANGPT1	Reactome_2016
9	FRS-mediated FGFR4 signaling Homo sapiens R-HSA-5654712	0.644565	1.28045	0.141304	0.307066	236	5	FN1;PDGFRB;ANGPT1;DUSP1;PDGFRA	FN1;PDGFRB;ANGPT1	Reactome_2016
9	Interleukin receptor SHC signaling Homo sapiens R-HSA-912526	0.575459	1.19727	0.222611	0.305919	245	6	FN1;PDGFRB;ANGPT1;DUSP1;GAB2;PDGFRA	FN1;PDGFRB;ANGPT1	Reactome_2016
9	Interleukin-3, 5 and GM-CSF signaling Homo sapiens R-HSA-512988	0.575459	1.20126	0.220339	0.304613	261	6	FN1;PDGFRB;ANGPT1;DUSP1;GAB2;PDGFRA	FN1;PDGFRB;ANGPT1	Reactome_2016
9	Extracellular matrix organization Homo sapiens R-HSA-1474244	0.51156	1.27936	0.125638	0.301577	283	15	FN1;ITGA10;SERPINE1;COL1A2;BGN;LTBP3;TIMP1;COL3A1;COL1A1;PLOD2;FBLN1;COL5A2;DCN;COL15A1;ICAM1	FN1;ITGA10;SERPINE1;COL1A2;BGN;LTBP3;TIMP1;COL3A1;COL1A1;PLOD2	Reactome_2016
9	GTPase activator activity (GO:0005096)	0.705465	1.45678	0.0471143	0.296886	336	6	PLCB1;RAPGEF4;STARD13;RANBP3L;RGS2;DENND3	PLCB1;RAPGEF4;STARD13;RANBP3L;RGS2	GO_Molecular_Function_2021
9	Role of LAT2/NTAL/LAB on calcium mobilization Homo sapiens R-HSA-2730905	0.64298	1.27346	0.155529	0.284637	162	5	PDGFRB;IER3;GAB2;PDGFRA;NR4A1	PDGFRB;IER3	Reactome_2016
9	SOS-mediated signalling Homo sapiens R-HSA-112412	0.644565	1.27831	0.147741	0.296311	235	5	FN1;PDGFRB;ANGPT1;DUSP1;PDGFRA	FN1;PDGFRB;ANGPT1	Reactome_2016
9	DAP12 interactions Homo sapiens R-HSA-2172127	0.645654	1.37808	0.0886644	0.294709	359	7	FN1;PDGFRB;IER3;ANGPT1;DUSP1;PDGFRA;NR4A1	FN1;PDGFRB;IER3;ANGPT1	Reactome_2016
9	Downstream signaling of activated FGFR3 Homo sapiens R-HSA-5654708	0.645654	1.37326	0.0917327	0.292597	329	7	FN1;PDGFRB;IER3;ANGPT1;DUSP1;PDGFRA;NR4A1	FN1;PDGFRB;IER3;ANGPT1	Reactome_2016
9	miR-509-3p alteration of YAP1/ECM axis WP3967	0.637755	1.25473	0.169118	0.291523	17	5	FN1;THBS2;COL3A1;COL1A1;GPC6	FN1;THBS2;COL3A1;COL1A1;GPC6	WikiPathways_2019_Human
9	Neural-like progenitor_NatGen	0.570041	1.35429	0.0962567	0.291212	200	11	ZBTB16;CFH;KCNT2;PRKG1;PDGFD;PDE3A;MEF2C;TRIM5;SOX6;IL1R1;PRICKLE2	ZBTB16;CFH;KCNT2;PRKG1;PDGFD;PDE3A;MEF2C;TRIM5;SOX6	PDAC_Subtypes_NG
9	FRS-mediated FGFR2 signaling Homo sapiens R-HSA-5654700	0.644565	1.2782	0.160494	0.28993	236	5	FN1;PDGFRB;ANGPT1;DUSP1;PDGFRA	FN1;PDGFRB;ANGPT1	Reactome_2016
9	NGF signalling via TRKA from the plasma membrane Homo sapiens R-HSA-187037	0.573086	1.27488	0.165733	0.288857	374	8	FN1;PDGFRB;IER3;ANGPT1;MEF2C;DUSP1;PDGFRA;NR4A1	FN1;PDGFRB;IER3;ANGPT1	Reactome_2016
9	endoplasmic reticulum membrane (GO:0005789)	-0.414508	-1.27122	0.138889	0.294749	712	8	PLOD2;HHAT;NOTCH3;PDGFRA;ERN1;ELOVL2;SLC37A2;HSD11B1	PLOD2;HHAT;NOTCH3;PDGFRA;ERN1;ELOVL2;SLC37A2;HSD11B1	GO_Cellular_Component_2021
9	FRS-mediated FGFR1 signaling Homo sapiens R-HSA-5654693	0.644565	1.2652	0.16319	0.250593	236	5	FN1;PDGFRB;ANGPT1;DUSP1;PDGFRA	FN1;PDGFRB;ANGPT1	Reactome_2016
9	Signalling to p38 via RIT and RIN Homo sapiens R-HSA-187706	0.644565	1.26371	0.164835	0.248126	239	5	FN1;PDGFRB;ANGPT1;DUSP1;PDGFRA	FN1;PDGFRB;ANGPT1	Reactome_2016
9	IRS-mediated signalling Homo sapiens R-HSA-112399	0.644565	1.26127	0.152913	0.247166	284	5	FN1;PDGFRB;ANGPT1;DUSP1;PDGFRA	FN1;PDGFRB;ANGPT1	Reactome_2016
9	Calcium signaling pathway	0.702465	1.45415	0.0410317	0.102104	240	6	PLCB1;PDGFRB;CACNA1C;PDGFD;FLT1;PDGFRA	PLCB1;PDGFRB;CACNA1C;PDGFD	KEGG_2021_Human
9	Phospholipase D signaling pathway	0.667561	1.43689	0.0524554	0.101284	148	7	PLCB1;PDGFRB;RAPGEF4;PDGFD;GAB2;PDGFRA;LPAR1	PLCB1;PDGFRB;RAPGEF4;PDGFD	KEGG_2021_Human
9	Regulation of actin cytoskeleton	0.668257	1.45019	0.0444939	0.0962518	218	7	FN1;ITGA10;PDGFRB;PDGFD;ENAH;PDGFRA;LPAR1	FN1;ITGA10;PDGFRB;PDGFD	KEGG_2021_Human
9	Rap1 signaling pathway	0.642672	1.49708	0.0320513	0.0953905	210	10	PLCB1;PDGFRB;RAPGEF4;MAGI2;PDGFD;ANGPT1;ENAH;FLT1;PDGFRA;LPAR1	PLCB1;PDGFRB;RAPGEF4;MAGI2;PDGFD;ANGPT1	KEGG_2021_Human
9	Complement and coagulation cascades	0.778605	1.55754	0.0142518	0.0917562	85	5	CFH;SERPINE1;CLU;C7;C1R	CFH;SERPINE1;CLU;C7	KEGG_2021_Human
9	Focal adhesion	0.631435	1.49343	0.0238612	0.0870398	201	10	FN1;ITGA10;PDGFRB;COL1A2;THBS2;PDGFD;BIRC3;COL1A1;FLT1;PDGFRA	FN1;ITGA10;PDGFRB;COL1A2;THBS2;PDGFD	KEGG_2021_Human
9	Interferon Gamma Response	0.67457	1.57128	0.0141304	0.114867	200	10	CFH;NAMPT;MT2A;SOD2;IFI44L;IFITM3;IFITM2;CMKLR1;C1R;ICAM1	CFH;NAMPT;MT2A;SOD2	MSigDB_Hallmark_2020
9	Gap junction	0.721644	1.48703	0.0298165	0.0833397	88	6	PLCB1;PDGFRB;PRKG1;PDGFD;PDGFRA;LPAR1	PLCB1;PDGFRB;PRKG1;PDGFD	KEGG_2021_Human
9	Pathways in cancer	0.703599	1.63722	0.0117521	0.066316	531	10	FN1;ZBTB16;PLCB1;PDGFRB;BIRC3;BIRC7;NOTCH3;PDGFRA;LPAR1;GADD45B	FN1;ZBTB16;PLCB1;PDGFRB	KEGG_2021_Human
9	ECM-receptor interaction	0.818681	1.61476	0.00609013	0.0621236	88	5	FN1;ITGA10;COL1A2;THBS2;COL1A1	FN1;ITGA10;COL1A2;THBS2	KEGG_2021_Human
9	AGE-RAGE signaling pathway in diabetic complications	0.69208	1.55556	0.0142077	0.0619331	100	8	FN1;PLCB1;SERPINE1;COL1A2;COL3A1;COL1A1;EGR1;ICAM1	FN1;PLCB1;SERPINE1;COL1A2	KEGG_2021_Human
9	Human papillomavirus infection	0.798062	1.72542	0	0.0320146	331	7	FN1;ITGA10;PDGFRB;COL1A2;THBS2;COL1A1;NOTCH3	FN1;ITGA10;PDGFRB;COL1A2;THBS2	KEGG_2021_Human
9	Neuroendocrine-like_NatGen	0.846939	1.66593	0	0.0185416	200	5	ZBTB16;PLCXD3;CACNA1C;NPAS3;MAGI2	ZBTB16;PLCXD3;CACNA1C;NPAS3;MAGI2	PDAC_Subtypes_NG
9	Signaling by EGFR Homo sapiens R-HSA-177929	0.672722	1.48154	0.0411111	0.490875	355	8	FN1;PDGFRB;IER3;SPRY1;ANGPT1;DUSP1;PDGFRA;NR4A1	FN1;PDGFRB;IER3;SPRY1;ANGPT1	Reactome_2016
9	PI3K-Akt signaling pathway	0.628186	1.55732	0.0206612	0.073405	354	14	FN1;ITGA10;PDGFRB;COL1A2;THBS2;MAGI2;PDGFD;ANGPT1;COL1A1;DDIT4;FLT1;PDGFRA;LPAR1;NR4A1	FN1;ITGA10;PDGFRB;COL1A2;THBS2;MAGI2;PDGFD;ANGPT1	KEGG_2021_Human
9	Amoebiasis	0.667858	1.38793	0.0688448	0.13157	102	6	FN1;PLCB1;COL1A2;COL3A1;COL1A1;IL1R1	FN1;PLCB1;COL1A2	KEGG_2021_Human
9	cGMP-PKG signaling pathway	0.676923	1.39723	0.0673759	0.133424	167	6	PLCB1;CACNA1C;PRKG1;PDE3A;RGS2;MEF2C	PLCB1;CACNA1C;PRKG1;PDE3A;RGS2;MEF2C	KEGG_2021_Human
9	activated stellate	0.653061	1.29793	0.137441	0.137441	10	5	COL1A2;BGN;TIMP1;COL3A1;COL1A1	COL1A2;BGN;TIMP1;COL3A1;COL1A1	Azimuth_Pancreas_Cells
9	Prolonged ERK activation events Homo sapiens R-HSA-169893	0.644565	1.26125	0.174334	0.242996	242	5	FN1;PDGFRB;ANGPT1;DUSP1;PDGFRA	FN1;PDGFRB;ANGPT1	Reactome_2016
9	Signalling by NGF Homo sapiens R-HSA-166520	0.573086	1.25797	0.171492	0.242803	450	8	FN1;PDGFRB;IER3;ANGPT1;MEF2C;DUSP1;PDGFRA;NR4A1	FN1;PDGFRB;IER3;ANGPT1	Reactome_2016
9	protease binding (GO:0002020)	0.659794	1.4168	0.0497685	0.242303	118	7	FN1;SERPINE1;COL1A2;TIMP1;FAP;COL3A1;COL1A1	FN1;SERPINE1;COL1A2;TIMP1;FAP;COL3A1;COL1A1	GO_Molecular_Function_2021
9	MAPK family signaling cascades Homo sapiens R-HSA-5683057	0.644565	1.25635	0.15006	0.24102	284	5	FN1;PDGFRB;ANGPT1;DUSP1;PDGFRA	FN1;PDGFRB;ANGPT1	Reactome_2016
9	secretory granule lumen (GO:0034774)	0.735561	1.43606	0.0501792	0.238455	316	5	FN1;SERPINE1;CLU;TIMP1;SRGN	FN1;SERPINE1;CLU	GO_Cellular_Component_2021
9	Platelet activation	0.653061	1.2863	0.151399	0.236832	124	5	PLCB1;COL1A2;PRKG1;COL3A1;COL1A1	PLCB1;COL1A2;PRKG1;COL3A1;COL1A1	KEGG_2021_Human
9	Huntington disease	0.648632	1.27644	0.152439	0.235965	306	5	PLCB1;SOD2;DNAH11;ERN1;GPX3	PLCB1;SOD2	KEGG_2021_Human
9	Interferon signaling_NatGen	0.573392	1.33686	0.110403	0.222136	200	11	PLCB1;CFH;SOX5;CACNA1C;BIRC3;IFI44L;TSHZ2;LNX1;SLC2A3;KYNU;PRICKLE2	PLCB1;CFH;SOX5;CACNA1C;BIRC3;IFI44L;TSHZ2;LNX1	PDAC_Subtypes_NG
9	Vitamin B12 Metabolism WP1533	0.726643	1.43852	0.0492197	0.21632	50	5	SOD2;SERPINE1;APOE;SAA1;ICAM1	SOD2;SERPINE1	WikiPathways_2019_Human
9	SASP	0.51191	1.20998	0.208641	0.208641	129	11	FN1;NAMPT;SERPINE1;CCL20;TIMP1;COL3A1;COL1A1;ATF3;IL1R1;RCAN1;ICAM1	FN1;NAMPT;SERPINE1;CCL20;TIMP1;COL3A1;COL1A1	Senescence
9	Folate Metabolism WP176	0.719253	1.42547	0.0706587	0.198809	66	5	SOD2;SERPINE1;GPX3;SAA1;ICAM1	SOD2;SERPINE1	WikiPathways_2019_Human
9	KRAS Signaling Up	0.667154	1.48408	0.0373626	0.192825	200	8	ANKH;CFH;CCL20;G0S2;BIRC3;CMKLR1;GLRX;HSD11B1	ANKH;CFH;CCL20;G0S2;BIRC3	MSigDB_Hallmark_2020
9	Coagulation	0.734965	1.5926	0.0157658	0.184201	138	7	FN1;CFH;SERPINE1;CLU;TIMP1;CPQ;C1R	FN1;CFH;SERPINE1;CLU	MSigDB_Hallmark_2020
9	Circadian rhythm related genes WP3594	0.722024	1.41452	0.0713436	0.182205	201	5	NAMPT;SERPINE1;EGR1;EGR3;NFIL3	NAMPT;SERPINE1	WikiPathways_2019_Human
9	platelet alpha granule (GO:0031091)	0.769936	1.60343	0.00947867	0.140113	90	6	FN1;SERPINE1;THBS2;CLU;TIMP1;SRGN	FN1;SERPINE1;THBS2;CLU	GO_Cellular_Component_2021
9	Complement	0.617697	1.39056	0.0733042	0.308641	200	9	FN1;CFH;SERPINE1;CLU;CEBPB;TIMP1;KYNU;CPQ;C1R	FN1;CFH;SERPINE1;CLU;CEBPB;TIMP1	MSigDB_Hallmark_2020
9	Signaling by VEGF Homo sapiens R-HSA-194138	0.574941	1.19147	0.251163	0.308938	328	6	FN1;PDGFRB;ANGPT1;DUSP1;FLT1;PDGFRA	FN1;PDGFRB;ANGPT1	Reactome_2016
9	Mesenchymal	0.553962	1.19076	0.234822	0.234822	143	7	FN1;COL1A2;TIMP1;COL3A1;COL1A1;COL5A2;COL15A1	FN1;COL1A2;TIMP1;COL3A1;COL1A1	Epi_Mes
9	intracellular organelle lumen (GO:0070013)	0.539023	1.36965	0.0790554	0.31328	848	15	FN1;FTH1;SOD2;COL1A2;PDGFD;BGN;TIMP1;COL3A1;COL1A1;GPC6;COL5A2;APOE;DCN;SAA1;COL15A1	FN1;FTH1;SOD2;COL1A2;PDGFD;BGN;TIMP1;COL3A1;COL1A1;GPC6	GO_Cellular_Component_2021
9	heart development (GO:0007507)	0.673469	1.31258	0.119855	0.442757	164	5	FN1;CACNA1C;BCOR;COL3A1;MEF2C	FN1;CACNA1C;BCOR;COL3A1;MEF2C	GO_Biological_Process_2021
9	sulfur compound biosynthetic process (GO:0044272)	0.679723	1.33786	0.101296	0.439859	113	5	CSGALNACT1;ANGPT1;BGN;DCN;GGT5	CSGALNACT1;ANGPT1;BGN	GO_Biological_Process_2021
9	positive regulation of developmental process (GO:0051094)	0.613131	1.30895	0.122286	0.437441	177	7	ZBTB16;PLCB1;SOX5;CEBPB;SOX6;APOE;DCN	ZBTB16;PLCB1;SOX5;CEBPB	GO_Biological_Process_2021
9	Response to elevated platelet cytosolic Ca2+ Homo sapiens R-HSA-76005	0.735561	1.44952	0.0444712	0.434806	110	5	FN1;SERPINE1;CLU;TIMP1;SRGN	FN1;SERPINE1;CLU	Reactome_2016
9	Epithelial Mesenchymal Transition	0.481377	1.25253	0.131579	0.431528	200	21	FN1;SLIT2;PDGFRB;SERPINE1;COL1A2;THBS2;BGN;TIMP1;FAP;COL3A1;COL1A1;PLOD2;NNMT;MGP;CALD1;FBLN1;COL5A2;GEM;DCN;GADD45B;MXRA5	FN1;SLIT2;PDGFRB;SERPINE1;COL1A2;THBS2	MSigDB_Hallmark_2020
9	Signaling by FGFR2 Homo sapiens R-HSA-5654738	0.645654	1.39417	0.0675676	0.430733	361	7	FN1;PDGFRB;IER3;ANGPT1;DUSP1;PDGFRA;NR4A1	FN1;PDGFRB;IER3;ANGPT1	Reactome_2016
9	negative regulation of nucleic acid-templated transcription (GO:1903507)	0.590108	1.28445	0.162685	0.445887	464	7	ZBTB16;PLCB1;BCOR;JARID2;CRYAB;BCL6;NFIL3	ZBTB16;PLCB1	GO_Biological_Process_2021
9	Basaloid_NatGen	0.499323	1.12913	0.314815	0.429947	200	9	FTH1;MT2A;IFITM3;CRYAB;NNMT;SNCG;GPX3;SAA1;NUPR1	FTH1;MT2A	PDAC_Subtypes_NG
9	Complement and Coagulation Cascades WP558	0.778605	1.52989	0.0227545	0.426675	58	5	CFH;SERPINE1;CLU;C7;C1R	CFH;SERPINE1;CLU;C7	WikiPathways_2019_Human
9	Axon guidance Homo sapiens R-HSA-422475	0.655302	1.53578	0.0266241	0.424146	515	10	FN1;SLIT2;ITGA10;PDGFRB;CACNA1C;ANGPT1;ENAH;DUSP1;ROBO3;PDGFRA	FN1;SLIT2;ITGA10;PDGFRB;CACNA1C;ANGPT1	Reactome_2016
9	IL-2/STAT5 Signaling	-0.35567	-1.02481	0.377358	0.4066	199	7	IFITM3;SLC2A3;NFKBIZ;HOPX;MAP3K8;GADD45B;NFIL3	IFITM3;SLC2A3;NFKBIZ;HOPX;MAP3K8;GADD45B;NFIL3	MSigDB_Hallmark_2020
9	Signaling by FGFR4 Homo sapiens R-HSA-5654743	0.645654	1.39387	0.0718294	0.402934	332	7	FN1;PDGFRB;IER3;ANGPT1;DUSP1;PDGFRA;NR4A1	FN1;PDGFRB;IER3;ANGPT1	Reactome_2016
9	Fc epsilon receptor (FCERI) signaling Homo sapiens R-HSA-2454202	0.590846	1.29932	0.135105	0.395892	395	8	FN1;PDGFRB;IER3;ANGPT1;DUSP1;GAB2;PDGFRA;NR4A1	FN1;PDGFRB;IER3;ANGPT1	Reactome_2016
9	Myofibroblast CL0000186	0.542525	1.06865	0.385086	0.394103	13	5	COL1A2;BGN;COL3A1;COL1A1;CALD1	COL1A2;BGN;COL3A1;COL1A1	Azimuth_Cell_Types_2021
9	negative regulation of cell differentiation (GO:0045596)	0.674559	1.33573	0.10084	0.427829	191	5	ZBTB16;SPRY1;RANBP3L;COL5A2;HOPX	ZBTB16;SPRY1;RANBP3L	GO_Biological_Process_2021
9	regulation of signal transduction (GO:0009966)	0.647959	1.29506	0.142857	0.446056	198	5	PLCB1;CLU;RGS2;TIMP1;TRIM5	PLCB1;CLU;RGS2;TIMP1;TRIM5	GO_Biological_Process_2021
9	extracellular matrix organization (GO:0030198)	0.529575	1.31611	0.105538	0.448198	300	13	FN1;ITGA10;SERPINE1;COL1A2;BGN;TIMP1;COL3A1;COL1A1;PLOD2;COL5A2;DCN;COL15A1;ICAM1	FN1;ITGA10;SERPINE1;COL1A2;BGN;TIMP1;COL3A1;COL1A1;PLOD2	GO_Biological_Process_2021
9	regulation of protein phosphorylation (GO:0001932)	0.615694	1.34614	0.111361	0.452525	266	7	FN1;SLIT2;ANGPT1;CEBPB;ATF3;FBLN1;FAM20A	FN1;SLIT2;ANGPT1;CEBPB	GO_Biological_Process_2021
9	positive regulation of ERK1 and ERK2 cascade (GO:0070374)	0.621677	1.35192	0.102941	0.479974	172	7	PDGFRB;PDGFD;ANGPT1;CCL20;PDGFRA;APOE;ICAM1	PDGFRB;PDGFD;ANGPT1;CCL20	GO_Biological_Process_2021
9	Interleukin-2 signaling Homo sapiens R-HSA-451927	0.575459	1.18778	0.246857	0.309713	252	6	FN1;PDGFRB;ANGPT1;DUSP1;GAB2;PDGFRA	FN1;PDGFRB;ANGPT1	Reactome_2016
9	calcium ion binding (GO:0005509)	0.649949	1.30309	0.131673	0.478706	348	5	SLIT2;FBLN1;GJB2;C1R;SYT12	SLIT2	GO_Molecular_Function_2021
9	Metabolism of vitamins and cofactors Homo sapiens R-HSA-196854	0.535422	1.06625	0.387485	0.47471	148	5	NAMPT;AKR1C1;GPC6;SLC2A3;APOE	NAMPT;AKR1C1;GPC6;SLC2A3	Reactome_2016
9	circulatory system development (GO:0072359)	0.673469	1.34639	0.0827338	0.473382	126	5	FN1;CACNA1C;BCOR;COL3A1;MEF2C	FN1;CACNA1C;BCOR;COL3A1;MEF2C	GO_Biological_Process_2021
9	Hemostasis Homo sapiens R-HSA-109582	0.672582	1.63857	0.00414938	0.471973	552	12	FN1;ITGA10;RAPGEF4;SERPINE1;CLU;PRKG1;ANGPT1;PDE3A;TIMP1;GAB2;HBG2;SRGN	FN1;ITGA10;RAPGEF4;SERPINE1;CLU;PRKG1;ANGPT1;PDE3A	Reactome_2016
9	negative regulation of cellular macromolecule biosynthetic process (GO:2000113)	0.571994	1.26621	0.179204	0.468666	547	8	ZBTB16;PLCB1;BCOR;JARID2;CRYAB;BCL6;BTG2;NFIL3	ZBTB16;PLCB1	GO_Biological_Process_2021
9	cell-matrix adhesion (GO:0007160)	0.633551	1.25799	0.172289	0.463842	100	5	FN1;ITGA10;COL3A1;PPFIA2;SORBS1	FN1;ITGA10	GO_Biological_Process_2021
9	positive regulation of phosphatidylinositol 3-kinase signaling (GO:0014068)	0.63411	1.3173	0.114811	0.462561	77	6	FN1;PDGFRB;PDGFD;FLT1;PDGFRA;DCN	FN1;PDGFRB;PDGFD	GO_Biological_Process_2021
9	DAP12 signaling Homo sapiens R-HSA-2424491	0.645654	1.39487	0.0685393	0.461751	344	7	FN1;PDGFRB;IER3;ANGPT1;DUSP1;PDGFRA;NR4A1	FN1;PDGFRB;IER3;ANGPT1	Reactome_2016
9	negative regulation of multicellular organismal process (GO:0051241)	0.64941	1.27429	0.152439	0.46065	214	5	SPRY1;RGS2;TIMP1;MEF2C;SRGN	SPRY1;RGS2;TIMP1;MEF2C	GO_Biological_Process_2021
9	Signaling by PDGF Homo sapiens R-HSA-186797	0.694347	1.59063	0.0107875	0.459945	364	9	FN1;PDGFRB;IER3;THBS2;PDGFD;ANGPT1;DUSP1;PDGFRA;NR4A1	FN1;PDGFRB;IER3;THBS2;PDGFD;ANGPT1	Reactome_2016
9	positive regulation of macromolecule metabolic process (GO:0010604)	0.583266	1.26492	0.158305	0.459194	384	7	FN1;CLU;MAGI2;ANGPT1;MEF2C;RBMS3;EGR1	FN1;CLU;MAGI2;ANGPT1	GO_Biological_Process_2021
9	negative regulation of cell migration (GO:0030336)	0.678571	1.33852	0.107527	0.456862	144	5	SLIT2;SERPINE1;MAGI2;TIMP1;COL3A1	SLIT2;SERPINE1;MAGI2;TIMP1;COL3A1	GO_Biological_Process_2021
9	cellular protein-containing complex assembly (GO:0034622)	0.608622	1.2864	0.14455	0.455604	168	6	CLU;ANGPT1;TCF4;PDE4DIP;CCDC39;HOPX	CLU;ANGPT1;TCF4;PDE4DIP	GO_Biological_Process_2021
9	GRB2 events in EGFR signaling Homo sapiens R-HSA-179812	0.644565	1.28949	0.148193	0.393927	235	5	FN1;PDGFRB;ANGPT1;DUSP1;PDGFRA	FN1;PDGFRB;ANGPT1	Reactome_2016
9	Binding and Uptake of Ligands by Scavenger Receptors Homo sapiens R-HSA-2173782	0.539081	1.11949	0.332126	0.393671	74	6	FTH1;COL1A2;COL3A1;COL1A1;APOE;SAA1	FTH1;COL1A2;COL3A1;COL1A1	Reactome_2016
9	positive regulation of nucleic acid-templated transcription (GO:1903508)	0.56277	1.29666	0.134698	0.456461	511	10	ZBTB16;PLCB1;NPAS3;CEBPB;TCF4;MEF2C;COL1A1;EGR1;APOE;NFIL3	ZBTB16;PLCB1;NPAS3;CEBPB;TCF4;MEF2C;COL1A1	GO_Biological_Process_2021
9	Ras signaling pathway	0.539105	1.1265	0.289872	0.393208	232	6	PDGFRB;PDGFD;ANGPT1;FLT1;GAB2;PDGFRA	PDGFRB;PDGFD;ANGPT1	KEGG_2021_Human
9	IRS-related events triggered by IGF1R Homo sapiens R-HSA-2428928	0.644565	1.28241	0.146667	0.344661	288	5	FN1;PDGFRB;ANGPT1;DUSP1;PDGFRA	FN1;PDGFRB;ANGPT1	Reactome_2016
9	Downstream signaling of activated FGFR4 Homo sapiens R-HSA-5654716	0.645654	1.38614	0.0645527	0.336977	329	7	FN1;PDGFRB;IER3;ANGPT1;DUSP1;PDGFRA;NR4A1	FN1;PDGFRB;IER3;ANGPT1	Reactome_2016
9	Scavenging by Class A Receptors Homo sapiens R-HSA-3000480	0.590095	1.16595	0.274368	0.336089	19	5	FTH1;COL1A2;COL3A1;COL1A1;APOE	FTH1;COL1A2;COL3A1;COL1A1	Reactome_2016
9	Oxytocin signaling pathway	0.598082	1.18837	0.231221	0.3359	154	5	PLCB1;CACNA1C;RGS2;MEF2C;RCAN1	PLCB1;CACNA1C;RGS2;MEF2C	KEGG_2021_Human
9	Immune System Homo sapiens R-HSA-168256	0.502067	1.34758	0.0651303	0.335788	1547	29	FN1;ZBTB16;CFH;MT2A;PDGFRB;RAPGEF4;IER3;CLU;PRKG1;C7;ANGPT1;BIRC3;LNX1;MEF2C;IFITM3;TRIM5;ENAH;DUSP1;IFITM2;GAB2;EGR1;PDGFRA;IL1R1;NR4A1;SAA1;C1R;MAP3K8;ICAM1;PANX1	FN1;ZBTB16;CFH;MT2A;PDGFRB;RAPGEF4;IER3;CLU;PRKG1;C7;ANGPT1	Reactome_2016
9	Developmental Biology Homo sapiens R-HSA-1266738	0.511581	1.28239	0.13641	0.335621	786	15	FN1;SLIT2;ITGA10;PDGFRB;CACNA1C;ANGPT1;CEBPB;TCF4;MEF2C;CEBPD;ENAH;DUSP1;EBF1;ROBO3;PDGFRA	FN1;SLIT2;ITGA10;PDGFRB;CACNA1C;ANGPT1;CEBPB;TCF4	Reactome_2016
9	Frs2-mediated activation Homo sapiens R-HSA-170968	0.644565	1.28176	0.148699	0.328102	240	5	FN1;PDGFRB;ANGPT1;DUSP1;PDGFRA	FN1;PDGFRB;ANGPT1	Reactome_2016
9	Innate Immune System Homo sapiens R-HSA-168249	0.538788	1.38351	0.0603889	0.326143	807	17	FN1;CFH;PDGFRB;IER3;CLU;C7;ANGPT1;BIRC3;MEF2C;DUSP1;GAB2;PDGFRA;NR4A1;SAA1;C1R;MAP3K8;PANX1	FN1;CFH;PDGFRB;IER3;CLU;C7;ANGPT1	Reactome_2016
9	miRNA targets in ECM and membrane receptors WP2911	0.72791	1.44784	0.040146	0.325741	22	5	FN1;COL1A2;THBS2;COL3A1;COL5A2	FN1;COL1A2;THBS2	WikiPathways_2019_Human
9	Apelin signaling pathway	0.591326	1.18646	0.22626	0.321952	137	5	PLCB1;SERPINE1;MEF2C;EGR1;NOTCH3	PLCB1;SERPINE1	KEGG_2021_Human
9	FCERI mediated MAPK activation Homo sapiens R-HSA-2871796	0.644565	1.28097	0.138539	0.321618	289	5	FN1;PDGFRB;ANGPT1;DUSP1;PDGFRA	FN1;PDGFRB;ANGPT1	Reactome_2016
9	Signaling by ERBB4 Homo sapiens R-HSA-1236394	0.645654	1.37878	0.088964	0.321249	330	7	FN1;PDGFRB;IER3;ANGPT1;DUSP1;PDGFRA;NR4A1	FN1;PDGFRB;IER3;ANGPT1	Reactome_2016
9	SHC1 events in ERBB4 signaling Homo sapiens R-HSA-1250347	0.644565	1.29505	0.127711	0.393235	235	5	FN1;PDGFRB;ANGPT1;DUSP1;PDGFRA	FN1;PDGFRB;ANGPT1	Reactome_2016
9	VEGFR2 mediated cell proliferation Homo sapiens R-HSA-5218921	0.644565	1.2808	0.138387	0.313997	248	5	FN1;PDGFRB;ANGPT1;DUSP1;PDGFRA	FN1;PDGFRB;ANGPT1	Reactome_2016
9	Human Complement System WP2806	0.632203	1.25673	0.168472	0.313646	97	5	CFH;C7;DCN;C1R;ICAM1	CFH;C7	WikiPathways_2019_Human
9	Signalling to ERKs Homo sapiens R-HSA-187687	0.644565	1.2837	0.136038	0.351434	253	5	FN1;PDGFRB;ANGPT1;DUSP1;PDGFRA	FN1;PDGFRB;ANGPT1	Reactome_2016
9	Signaling by FGFR1 Homo sapiens R-HSA-5654736	0.645654	1.3873	0.0725446	0.353089	336	7	FN1;PDGFRB;IER3;ANGPT1;DUSP1;PDGFRA;NR4A1	FN1;PDGFRB;IER3;ANGPT1	Reactome_2016
9	platelet alpha granule lumen (GO:0031093)	0.735561	1.44361	0.0375147	0.333507	67	5	FN1;SERPINE1;CLU;TIMP1;SRGN	FN1;SERPINE1;CLU	GO_Cellular_Component_2021
9	Signalling to RAS Homo sapiens R-HSA-167044	0.644565	1.28416	0.165441	0.360722	246	5	FN1;PDGFRB;ANGPT1;DUSP1;PDGFRA	FN1;PDGFRB;ANGPT1	Reactome_2016
9	Xenobiotic Metabolism	0.59388	1.29651	0.132369	0.390307	200	7	MT2A;SERPINE1;KYNU;IL1R1;FBLN1;APOE;HSD11B1	MT2A;SERPINE1	MSigDB_Hallmark_2020
9	TNF signaling pathway	0.575892	1.18924	0.243649	0.354313	112	6	CEBPB;CCL20;BIRC3;JUNB;MAP3K8;ICAM1	CEBPB;CCL20;BIRC3;JUNB	KEGG_2021_Human
9	Signaling by SCF-KIT Homo sapiens R-HSA-1433557	0.590846	1.30808	0.130145	0.388592	325	8	FN1;PDGFRB;IER3;ANGPT1;DUSP1;GAB2;PDGFRA;NR4A1	FN1;PDGFRB;IER3;ANGPT1	Reactome_2016
9	p53 Pathway	0.573096	1.24728	0.169336	0.38703	200	7	ZBTB16;IER3;DDIT4;ATF3;ZFP36L1;BTG2;NUPR1	ZBTB16;IER3	MSigDB_Hallmark_2020
9	metal ion binding (GO:0046872)	0.623219	1.47221	0.0456961	0.386136	517	11	SLIT2;MT2A;CSGALNACT1;MT1X;FBLN1;ERN1;GEM;GJB2;APOE;C1R;SYT12	SLIT2;MT2A;CSGALNACT1	GO_Molecular_Function_2021
9	Signaling by Interleukins Homo sapiens R-HSA-449147	0.512927	1.12882	0.315556	0.384828	392	8	FN1;PDGFRB;ANGPT1;DUSP1;GAB2;PDGFRA;IL1R1;MAP3K8	FN1;PDGFRB;ANGPT1	Reactome_2016
9	Pathways of neurodegeneration	0.570321	1.11536	0.326113	0.392016	475	5	PLCB1;CACNA1C;DNAH11;ERN1;GPX3	PLCB1;CACNA1C	KEGG_2021_Human
9	Gastrin-CREB signalling pathway via PKC and MAPK Homo sapiens R-HSA-881907	0.574097	1.31576	0.115343	0.384953	432	9	FN1;PLCB1;PDGFRB;ANGPT1;RGS2;DUSP1;PDGFRA;LPAR1;SAA1	FN1;PLCB1;PDGFRB	Reactome_2016
9	Downstream signaling of activated FGFR2 Homo sapiens R-HSA-5654696	0.645654	1.39168	0.0908072	0.384194	329	7	FN1;PDGFRB;IER3;ANGPT1;DUSP1;PDGFRA;NR4A1	FN1;PDGFRB;IER3;ANGPT1	Reactome_2016
9	IGF1R signaling cascade Homo sapiens R-HSA-2428924	0.644565	1.28632	0.143027	0.377447	288	5	FN1;PDGFRB;ANGPT1;DUSP1;PDGFRA	FN1;PDGFRB;ANGPT1	Reactome_2016
9	Signaling by FGFR Homo sapiens R-HSA-190236	0.645654	1.38926	0.0838926	0.367524	366	7	FN1;PDGFRB;IER3;ANGPT1;DUSP1;PDGFRA;NR4A1	FN1;PDGFRB;IER3;ANGPT1	Reactome_2016
9	GPCR downstream signaling Homo sapiens R-HSA-388396	0.52954	1.14324	0.299663	0.367245	983	7	PLCB1;PDE3A;CCL20;RGS2;GAB2;LPAR1;SAA1	PLCB1;PDE3A;CCL20;RGS2	Reactome_2016
9	FRS-mediated FGFR3 signaling Homo sapiens R-HSA-5654706	0.644565	1.28614	0.14876	0.366716	236	5	FN1;PDGFRB;ANGPT1;DUSP1;PDGFRA	FN1;PDGFRB;ANGPT1	Reactome_2016
9	ARMS-mediated activation Homo sapiens R-HSA-170984	0.644565	1.28829	0.143552	0.384624	239	5	FN1;PDGFRB;ANGPT1;DUSP1;PDGFRA	FN1;PDGFRB;ANGPT1	Reactome_2016
9	Signaling by GPCR Homo sapiens R-HSA-372790	0.553176	1.31884	0.106428	0.391299	1293	12	FN1;PLCB1;PDGFRB;ANGPT1;PDE3A;CCL20;RGS2;DUSP1;GAB2;PDGFRA;LPAR1;SAA1	FN1;PLCB1;PDGFRB;ANGPT1;PDE3A;CCL20;RGS2	Reactome_2016
10	intracellular organelle lumen (GO:0070013)	0.633984	1.02998	0.491627	0.97475	848	5	PDK4;HSPA5;CFD;RNASEL;P4HA3	PDK4	GO_Cellular_Component_2021
10	intracellular membrane-bounded organelle (GO:0043231)	0.36063	0.606871	0.94579	0.943042	5192	6	HSPA5;MAP1LC3B;RAB11A;BLVRB;SCML1;DDIT3	HSPA5;MAP1LC3B;RAB11A	GO_Cellular_Component_2021
11	Cellular responses to stress Homo sapiens R-HSA-2262752	0.335041	0.920994	0.626131	0.868242	367	29	UBE2C;HSPA1A;TNIK;H1F0;EZH2;DNAJB1;H2AFZ;TFDP1;HIST1H1D;NUP210;COL4A6;CYCS;CDK6;HIST1H1E;MAPKAPK3;HIST1H1B;MAPK1;VCP;CDKN2D;CCNA2;NUP85;TXNRD2;HIST1H1A;NUP107;CABIN1;HSPA12B;UBN1;NUP43;NUPL2	UBE2C;HSPA1A;TNIK;H1F0;EZH2;DNAJB1;H2AFZ;TFDP1;HIST1H1D;NUP210;COL4A6;CYCS	Reactome_2016
11	single-stranded DNA helicase activity (GO:0017116)	0.440951	1.0243	0.452406	0.868809	19	10	PIF1;RFC4;DSCC1;RFC3;DNA2;MCM5;CHTF18;RAD51;POLQ;RFC5	PIF1;RFC4;DSCC1;RFC3;DNA2;MCM5;CHTF18	GO_Molecular_Function_2021
11	Apoptosis induced DNA fragmentation Homo sapiens R-HSA-140342	0.434872	0.926932	0.600462	0.868555	13	7	H1F0;KPNB1;HMGB2;HIST1H1D;HIST1H1E;HIST1H1B;HIST1H1A	H1F0;KPNB1;HMGB2;HIST1H1D	Reactome_2016
11	negative regulation of transcription by RNA polymerase II (GO:0000122)	0.323391	0.918136	0.657658	0.869294	684	43	DDX5;PLK1;HSPA1A;SREBF2;AURKB;E2F7;EZH2;DNAJB1;PARP1;DKK1;HDAC4;LDB2;GLI2;CBX5;ZFPM2;KMT5A;SIRT6;PRDM5;DRAP1;UHRF1;TWIST1;TCF3;CBFB;NOC2L;PROX1;HDAC1;BMP6;DACH1;GATAD2A;CTCF;PER3;SFPQ;ZNF440;FOXM1;ATF4;KLF4;ZNF398;E2F8;E4F1;ZNF431;ZNF724;TRIM37;ZNF69	DDX5;PLK1;HSPA1A;SREBF2;AURKB;E2F7;EZH2;DNAJB1;PARP1;DKK1;HDAC4;LDB2;GLI2;CBX5;ZFPM2;KMT5A	GO_Biological_Process_2021
11	Downstream signaling of activated FGFR3 Homo sapiens R-HSA-5654708	-0.210185	-0.955955	0.536585	0.86847	329	16	ITPR2;ARRB1;EGFR;DUSP4;ADCY3;MAPK1;PSMA1;PHLPP2;SPRED1;PSMD14;MAPKAP1;TEK;NRG1;IRS1;SPRED2;PSME2	ITPR2;ARRB1;EGFR;DUSP4;ADCY3;MAPK1;PSMA1;PHLPP2;SPRED1;PSMD14;MAPKAP1;TEK;NRG1;IRS1;SPRED2;PSME2	Reactome_2016
11	oligosaccharide metabolic process (GO:0009311)	0.442918	0.922223	0.590856	0.868358	49	6	ST3GAL6;FUT8;ST3GAL3;ST3GAL4;ST3GAL2;ST6GALNAC3	ST3GAL6;FUT8;ST3GAL3;ST3GAL4	GO_Biological_Process_2021
11	regulation of response to DNA damage stimulus (GO:2001020)	0.414405	0.923908	0.597961	0.866903	41	8	NPAS2;WDR76;KMT5A;RFWD3;FBXO5;ABL1;USP1;POLH	NPAS2;WDR76;KMT5A;RFWD3;FBXO5;ABL1	GO_Biological_Process_2021
11	Metabolism of water-soluble vitamins and cofactors Homo sapiens R-HSA-196849	0.418948	0.925041	0.594444	0.868164	98	8	ABCC1;FASN;PRSS3;ACACA;MMAB;MTHFD2;SHMT1;PC	ABCC1;FASN;PRSS3;ACACA;MMAB;MTHFD2	Reactome_2016
11	positive regulation of gene expression, epigenetic (GO:0045815)	0.438679	0.917855	0.579812	0.868039	57	6	ATAD2;DEK;ZMIZ1;CHEK1;CDCA4;KAT2B	ATAD2	GO_Biological_Process_2021
11	APC:Cdc20 mediated degradation of cell cycle proteins prior to satisfation of the cell cycle checkpoint Homo sapiens R-HSA-179419	0.415991	0.941417	0.581243	0.867926	72	9	UBE2C;BUB3;CDK1;BUB1B;CDC20;PSMA1;CCNA2;PSMD14;PSME2	UBE2C	Reactome_2016
11	protein complex oligomerization (GO:0051259)	0.404982	0.917216	0.595133	0.867426	90	9	CARD11;FUS;BCL10;ECT2;RBMX;POLQ;EHD4;PNPT1;BLM	CARD11;FUS;BCL10	GO_Biological_Process_2021
11	Cell-Cell communication Homo sapiens R-HSA-1500931	0.444551	0.962493	0.54023	0.865548	131	7	ITGA6;CDH11;PARVB;PXN;COL17A1;SKAP2;PAK1	ITGA6;CDH11	Reactome_2016
11	protein serine/threonine kinase activity (GO:0004674)	0.35015	0.995694	0.51655	0.863481	344	35	PRKDC;PLK1;AURKA;AURKB;TNIK;VRK2;CIT;TGFBR2;GRK5;STK38L;LIMK2;CDC42BPA;TTK;MASTL;EGFR;MELK;CDK1;CDK6;VRK1;EIF2AK2;MAPKAPK3;KALRN;MAPK1;CHEK2;PKMYT1;CDK11B;CDC7;CHEK1;PLK2;PBK;CSNK1G2;MAST2;MAP3K10;PKN3;PAK1	PRKDC;PLK1;AURKA;AURKB;TNIK;VRK2;CIT;TGFBR2;GRK5;STK38L;LIMK2;CDC42BPA;TTK;MASTL;EGFR;MELK;CDK1;CDK6;VRK1	GO_Molecular_Function_2021
11	SCF ubiquitin ligase complex (GO:0019005)	0.487794	0.969489	0.546354	0.862859	58	5	CCNF;CKS2;CKS1B;FBXL8;SKP2	CCNF	GO_Cellular_Component_2021
11	Fanconi Anemia Pathway Homo sapiens R-HSA-6783310	0.420192	0.952639	0.555432	0.861225	35	9	FANCA;FANCI;FANCL;STRA13;UBE2T;FANCB;FANCD2;USP1;MUS81	FANCA;FANCI;FANCL;STRA13	Reactome_2016
11	Assembly of the pre-replicative complex Homo sapiens R-HSA-68867	0.403755	0.962775	0.55074	0.869406	67	12	MCM3;MCM4;CDC6;ORC6;MCM5;MCM8;PSMA1;ORC3;ORC1;PSMD14;GMNN;PSME2	MCM3;MCM4	Reactome_2016
11	Thermogenesis WP4321	0.503702	1.0028	0.482587	0.862467	108	5	ACSL3;CREB3L1;SIRT6;ADCY3;ACSL4	ACSL3	WikiPathways_2019_Human
11	Transport of the SLBP independent Mature mRNA Homo sapiens R-HSA-159227	-0.320807	-0.80328	0.733668	0.868191	33	5	NUP210;NUP85;NUP107;NUP43;NUPL2	NUP210;NUP85;NUP107;NUP43;NUPL2	Reactome_2016
11	positive regulation of protein-containing complex assembly (GO:0031334)	0.378036	0.919825	0.603834	0.869635	118	12	FAF1;FERMT1;ASAP1;PARP1;SLF1;CDC42EP2;FSCN1;VCP;DDB2;NRG1;SLF2;DHX33	FAF1;FERMT1;ASAP1;PARP1;SLF1	GO_Biological_Process_2021
11	Meiosis Homo sapiens R-HSA-1500620	0.392436	0.936801	0.595137	0.873316	85	12	BRCA1;RBBP8;PSMC3IP;H2AFZ;LMNA;SMC1A;RAD51;MND1;SYNE1;BRCA2;MLH1;BLM	BRCA1;RBBP8;PSMC3IP;H2AFZ;LMNA	Reactome_2016
11	protein phosphatase binding (GO:0019903)	0.469769	1.00517	0.495381	0.869944	123	7	PHACTR4;ENSA;MASTL;EGFR;KIFAP3;VCP;PXN	PHACTR4;ENSA;MASTL;EGFR;KIFAP3	GO_Molecular_Function_2021
11	Oxidative Stress Induced Senescence Homo sapiens R-HSA-2559580	0.43596	0.965577	0.539933	0.876716	91	8	TNIK;EZH2;H2AFZ;TFDP1;CDK6;MAPKAPK3;MAPK1;CDKN2D	TNIK;EZH2;H2AFZ;TFDP1	Reactome_2016
11	Epigenetic regulation of gene expression Homo sapiens R-HSA-212165	0.406098	0.962482	0.545455	0.861115	115	11	DNMT1;EZH2;TET1;H2AFZ;CBX3;DEK;UHRF1;HDAC1;PHF19;KAT2B;GATAD2A	DNMT1;EZH2;TET1;H2AFZ;CBX3;DEK	Reactome_2016
11	Regulation of actin dynamics for phagocytic cup formation Homo sapiens R-HSA-2029482	0.446133	0.92917	0.582751	0.876633	97	6	ARPC5;MYH9;ABL1;MAPK1;CYFIP1;PAK1	ARPC5;MYH9	Reactome_2016
11	Influenza Life Cycle Homo sapiens R-HSA-168255	0.41153	0.915228	0.609091	0.875679	136	8	HSPA1A;KPNB1;NUP210;NUP85;NUP107;CLTA;NUP43;NUPL2	HSPA1A;KPNB1;NUP210	Reactome_2016
11	Adipogenesis	0.365809	0.819226	0.727477	0.874401	200	8	SLC25A1;ACLY;ARL4A;DHCR7;ELOVL6;PHLDB1;ME1;ACADM	SLC25A1;ACLY;ARL4A;DHCR7;ELOVL6;PHLDB1;ME1;ACADM	MSigDB_Hallmark_2020
11	RNA polymerase II-specific DNA-binding transcription factor binding (GO:0061629)	0.389748	0.997569	0.500519	0.874136	190	16	RBBP8;FAF1;BCL10;HDAC4;LDB2;ZFPM2;PRRX1;RERE;RBL1;TCF3;PROX1;HDAC1;HNF4A;ATF4;KLF4;TACC2	RBBP8;FAF1;BCL10;HDAC4;LDB2;ZFPM2;PRRX1;RERE	GO_Molecular_Function_2021
11	Activation of DNA fragmentation factor Homo sapiens R-HSA-211227	0.434872	0.928651	0.6	0.873485	13	7	H1F0;KPNB1;HMGB2;HIST1H1D;HIST1H1E;HIST1H1B;HIST1H1A	H1F0;KPNB1;HMGB2;HIST1H1D	Reactome_2016
11	T-Cell antigen Receptor (TCR) Signaling Pathway WP69	0.493861	1.0181	0.480723	0.873021	90	6	CARD11;BCL10;MAPK1;SH2B3;PAK1;IKBKG	CARD11;BCL10	WikiPathways_2019_Human
11	Class I MHC mediated antigen processing & presentation Homo sapiens R-HSA-983169	0.389419	0.96319	0.538947	0.87297	305	13	UBE2C;UBE2S;UBE2E3;DZIP3;CDC20;PSMA1;RNF34;NCF2;PSMD14;FBXL8;SKP2;TRIM37;PSME2	UBE2C;UBE2S	Reactome_2016
11	Epithelial cell signaling in Helicobacter pylori infection	0.648974	1.28944	0.141626	0.869862	70	5	PLCG2;NOD1;EGFR;PAK1;IKBKG	PLCG2;NOD1	KEGG_2021_Human
11	Integration of energy metabolism Homo sapiens R-HSA-163685	0.472477	0.965442	0.552058	0.872396	110	6	FASN;ITPR2;ACACA;ACLY;STXBP1;ADCY3	FASN;ITPR2;ACACA;ACLY;STXBP1;ADCY3	Reactome_2016
11	Signaling by the B Cell Receptor (BCR) Homo sapiens R-HSA-983705	0.372723	0.933532	0.598335	0.871648	233	16	PLCG2;CARD11;BCL10;ITPR2;EGFR;MAPK1;SH3KBP1;PSMA1;PHLPP2;STIM1;PSMD14;MAPKAP1;NRG1;IRS1;PSME2;IKBKG	PLCG2;CARD11;BCL10;ITPR2	Reactome_2016
11	Transcriptional regulation of white adipocyte differentiation Homo sapiens R-HSA-381340	0.467598	0.927494	0.579728	0.871599	79	5	SREBF2;MED21;MED27;KLF4;MED15	SREBF2	Reactome_2016
11	Gene Silencing by RNA Homo sapiens R-HSA-211000	-0.23989	-0.756878	0.82243	0.871561	101	8	H2AFZ;NUP210;MYBL1;NUP85;NUP107;DGCR8;NUP43;NUPL2	H2AFZ;NUP210;MYBL1;NUP85;NUP107;DGCR8;NUP43;NUPL2	Reactome_2016
11	early endosome membrane (GO:0031901)	0.436011	0.972398	0.530658	0.871538	97	8	DKK1;TMEM163;WLS;EGFR;SNX21;ZFYVE9;LDLRAD4;EPHA4	DKK1;TMEM163;WLS;EGFR;SNX21	GO_Cellular_Component_2021
11	SLC-mediated transmembrane transport Homo sapiens R-HSA-425407	0.370422	0.921632	0.594203	0.871112	268	14	SLC29A2;SLC9A2;SLC3A2;NUP210;SLC7A11;SLC2A6;SLC4A8;SLC7A6;NUP85;SLC7A1;NUP107;SLCO3A1;NUP43;NUPL2	SLC29A2;SLC9A2	Reactome_2016
11	Extracellular matrix organization Homo sapiens R-HSA-1474244	0.384198	0.935935	0.593383	0.871027	283	12	ITGA6;HSPG2;COL4A5;COL8A1;COL4A6;DAG1;CD44;CAPN15;CAPN2;PECAM1;COL17A1;CEACAM6	ITGA6;HSPG2;COL4A5;COL8A1;COL4A6	Reactome_2016
11	negative regulation of cell adhesion (GO:0007162)	0.444024	0.920137	0.592105	0.870849	73	6	PLXNA2;EPHB2;PDE3B;NF2;JAG1;TBCD	PLXNA2	GO_Biological_Process_2021
11	negative regulation of cytokine production (GO:0001818)	0.455895	0.914639	0.595268	0.87068	182	5	NAV3;ARRB1;NLRC5;RNF216;KLF4	NAV3;ARRB1	GO_Biological_Process_2021
11	negative regulation of multicellular organismal process (GO:0051241)	0.38747	0.918497	0.601512	0.87042	214	11	PTPRG;HMGCR;DKK1;EGFR;NRDC;SPRED1;BRCA2;LDLRAD4;ATF4;FOXA2;SPRED2	PTPRG;HMGCR;DKK1	GO_Biological_Process_2021
11	Oncostatin M Signaling Pathway WP2374	0.558339	1.12984	0.315337	0.872075	65	5	LDLR;CYR61;MAPK1;IRS1;PXN	LDLR;CYR61	WikiPathways_2019_Human
11	PI3K-Akt Signaling Pathway WP4172	0.39225	1.00976	0.478039	0.860945	340	19	VEGFC;BRCA1;CDC37;ITGA6;COL4A5;PPP2R2C;COL4A6;EGFR;CREB3L1;CDK6;MAPK1;PHLPP2;EPHA2;TEK;LPAR3;ATF4;IRS1;PKN3;IKBKG	VEGFC;BRCA1;CDC37;ITGA6;COL4A5;PPP2R2C;COL4A6;EGFR;CREB3L1;CDK6	WikiPathways_2019_Human
11	positive regulation of GTPase activity (GO:0043547)	0.366571	0.936645	0.599182	0.850582	214	18	SIPA1L3;ARHGAP11B;ITGA6;EZH2;ARHGAP29;DOCK10;TBC1D5;ECT2;BCAR3;TIAM1;TBC1D22A;SRGAP2;SGSM3;RANGAP1;RGS10;EPHA2;ARHGAP11A;NGEF	SIPA1L3;ARHGAP11B;ITGA6;EZH2;ARHGAP29;DOCK10;TBC1D5;ECT2;BCAR3	GO_Biological_Process_2021
11	Xenobiotic Metabolism	0.334461	0.787078	0.75188	0.860182	200	10	NPC1;TMEM97;ELOVL5;EPHA2;DCXR;HNF4A;PC;PAPSS2;LPIN2;PGD	NPC1;TMEM97;ELOVL5	MSigDB_Hallmark_2020
11	B Cell Receptor Signaling Pathway WP23	0.516966	1.12862	0.339686	0.851933	97	8	PLCG2;CARD11;BCL10;INPP5D;MAPK1;PTPN18;RAC2;IKBKG	PLCG2;CARD11;BCL10	WikiPathways_2019_Human
11	Downstream signaling of activated FGFR1 Homo sapiens R-HSA-5654687	-0.210185	-0.894075	0.666667	0.851795	332	16	ITPR2;ARRB1;EGFR;DUSP4;ADCY3;MAPK1;PSMA1;PHLPP2;SPRED1;PSMD14;MAPKAP1;TEK;NRG1;IRS1;SPRED2;PSME2	ITPR2;ARRB1;EGFR;DUSP4;ADCY3;MAPK1;PSMA1;PHLPP2;SPRED1;PSMD14;MAPKAP1;TEK;NRG1;IRS1;SPRED2;PSME2	Reactome_2016
11	positive regulation of multicellular organismal process (GO:0051240)	0.368301	0.938814	0.578838	0.851731	345	16	LPIN1;EZH2;TGFBR2;PAX8;FBXO5;SIRT6;ELOVL6;EIF2AK2;PAXIP1;NLGN1;TIAM1;XBP1;ABCA7;TWIST1;ETV4;FOXA2	LPIN1;EZH2;TGFBR2;PAX8;FBXO5;SIRT6;ELOVL6;EIF2AK2;PAXIP1;NLGN1;TIAM1;XBP1;ABCA7	GO_Biological_Process_2021
11	Cellular Senescence Homo sapiens R-HSA-2559583	0.38501	0.978364	0.512768	0.851393	161	17	UBE2C;TNIK;H1F0;EZH2;H2AFZ;TFDP1;HIST1H1D;CDK6;HIST1H1E;MAPKAPK3;HIST1H1B;MAPK1;CDKN2D;CCNA2;HIST1H1A;CABIN1;UBN1	UBE2C;TNIK;H1F0;EZH2;H2AFZ;TFDP1;HIST1H1D	Reactome_2016
11	Meiotic synapsis Homo sapiens R-HSA-1221632	0.486388	0.96101	0.553885	0.851281	57	5	BRCA1;H2AFZ;LMNA;SMC1A;SYNE1	BRCA1;H2AFZ;LMNA;SMC1A	Reactome_2016
11	regulation of cellular response to stress (GO:0080135)	0.391332	0.940056	0.597665	0.851126	118	11	HSPA1A;NPAS2;DNAJB1;NUP210;ABL1;MAPK1;NUP85;NUP107;PNPT1;ATF4;NUP43	HSPA1A;NPAS2;DNAJB1	GO_Biological_Process_2021
11	regulation of hematopoietic stem cell differentiation (GO:1902036)	0.413591	0.938311	0.566999	0.850974	71	9	PRKDC;ABL1;EIF2AK2;PSMA1;TCF3;CBFB;PSMD14;METTL3;PSME2	PRKDC	GO_Biological_Process_2021
11	Viral Messenger RNA Synthesis Homo sapiens R-HSA-168325	-0.320807	-0.798012	0.768844	0.850834	42	5	NUP210;NUP85;NUP107;NUP43;NUPL2	NUP210;NUP85;NUP107;NUP43;NUPL2	Reactome_2016
11	regulation of hematopoietic progenitor cell differentiation (GO:1901532)	0.413591	0.937919	0.585946	0.849933	75	9	PRKDC;ABL1;EIF2AK2;PSMA1;TCF3;CBFB;PSMD14;METTL3;PSME2	PRKDC	GO_Biological_Process_2021
11	Interactions of Rev with host cellular proteins Homo sapiens R-HSA-177243	-0.268629	-0.89011	0.5625	0.849461	35	9	KPNB1;NUP210;RCC1;RANGAP1;RANBP1;NUP85;NUP107;NUP43;NUPL2	KPNB1;NUP210;RCC1;RANGAP1;RANBP1;NUP85;NUP107;NUP43;NUPL2	Reactome_2016
11	protein localization to cilium (GO:0061512)	0.471802	0.936636	0.585769	0.848814	35	5	FSIP2;TMEM107;IFT122;SNX10;INVS	FSIP2	GO_Biological_Process_2021
11	Downstream signaling of activated FGFR4 Homo sapiens R-HSA-5654716	-0.210185	-0.876497	0.586207	0.847687	329	16	ITPR2;ARRB1;EGFR;DUSP4;ADCY3;MAPK1;PSMA1;PHLPP2;SPRED1;PSMD14;MAPKAP1;TEK;NRG1;IRS1;SPRED2;PSME2	ITPR2;ARRB1;EGFR;DUSP4;ADCY3;MAPK1;PSMA1;PHLPP2;SPRED1;PSMD14;MAPKAP1;TEK;NRG1;IRS1;SPRED2;PSME2	Reactome_2016
11	positive regulation of cysteine-type endopeptidase activity (GO:2001056)	0.455611	0.945189	0.563446	0.847678	62	6	NOD1;BCL10;CYCS;UACA;PPM1F;SOX7	NOD1;BCL10;CYCS	GO_Biological_Process_2021
11	tRNA processing Homo sapiens R-HSA-72306	-0.216066	-0.87213	0.625	0.846714	103	13	QTRT1;NUP210;TSEN2;TSEN54;TSEN15;NUP85;NUP107;ADAT2;TRMT1;NUP43;ALKBH8;TRMU;NUPL2	QTRT1;NUP210;TSEN2;TSEN54;TSEN15;NUP85;NUP107;ADAT2;TRMT1;NUP43;ALKBH8;TRMU;NUPL2	Reactome_2016
11	actin cytoskeleton reorganization (GO:0031532)	0.428551	0.946532	0.571104	0.846651	63	8	TNIK;MYH9;PLEK2;CDC42BPA;TRPV4;PARVB;MICALL2;PAK1	TNIK;MYH9;PLEK2;CDC42BPA;TRPV4;PARVB	GO_Biological_Process_2021
11	Signaling by FGFR4 Homo sapiens R-HSA-5654743	-0.210185	-0.886823	0.516129	0.846272	332	16	ITPR2;ARRB1;EGFR;DUSP4;ADCY3;MAPK1;PSMA1;PHLPP2;SPRED1;PSMD14;MAPKAP1;TEK;NRG1;IRS1;SPRED2;PSME2	ITPR2;ARRB1;EGFR;DUSP4;ADCY3;MAPK1;PSMA1;PHLPP2;SPRED1;PSMD14;MAPKAP1;TEK;NRG1;IRS1;SPRED2;PSME2	Reactome_2016
11	Hemostasis Homo sapiens R-HSA-109582	0.343745	0.993802	0.515	0.846115	552	45	PLCG2;CENPE;KIF23;VEGFC;KIF2C;ITGA6;KIF18A;DOCK4;HMG20B;ITPR2;KIF20B;WEE1;ARRB1;SLC3A2;DOCK10;CBX5;SERPIND1;WDR1;ZFPM2;KIF4A;KIFAP3;LRP8;KIFC1;INPP5D;PHACTR2;KIF18B;ABL1;ITPK1;KIF15;MAPK1;PDE3B;SLC7A11;RACGAP1;CD44;STIM1;ECM1;HDAC1;SLC7A6;KIF22;TEK;RAC2;SH2B3;KIF11;PECAM1;CEACAM6	PLCG2;CENPE;KIF23;VEGFC;KIF2C;ITGA6;KIF18A;DOCK4;HMG20B;ITPR2;KIF20B;WEE1;ARRB1;SLC3A2;DOCK10;CBX5;SERPIND1;WDR1;ZFPM2;KIF4A;KIFAP3;LRP8;KIFC1;INPP5D;PHACTR2	Reactome_2016
11	MAPK family signaling cascades Homo sapiens R-HSA-5683057	-0.1987	-0.882033	0.666667	0.845834	284	19	DNAJB1;ARRB1;EGFR;DUSP4;CDK1;CDC42EP2;KALRN;MAPK1;PSMA1;CDC42EP3;SPRED1;ETV4;PSMD14;TEK;NRG1;IRS1;SPRED2;PSME2;PAK1	DNAJB1;ARRB1;EGFR;DUSP4;CDK1;CDC42EP2;KALRN;MAPK1;PSMA1;CDC42EP3;SPRED1;ETV4;PSMD14;TEK;NRG1;IRS1;SPRED2;PSME2;PAK1	Reactome_2016
11	regulation of DNA-templated transcription, initiation (GO:2000142)	0.417483	0.906695	0.625858	0.87684	61	7	CCNB1;FOSL1;CDK1;TWIST1;CBFB;MED27;MED15	CCNB1;FOSL1	GO_Biological_Process_2021
11	regulation of cell cycle (GO:0051726)	0.330891	0.933196	0.633	0.851966	296	39	CENPF;DTL;PLK1;BRCA1;MYBL2;CCNB1;DLGAP5;GRK5;BIRC5;KIF20B;PHACTR4;CKS2;TTC28;MASTL;CDKN3;CDK6;CCNB2;FBXO5;PRR11;RASSF1;FIGNL1;ABL1;BARD1;CDK11B;PROX1;CDKN2D;CHEK1;NF2;DHCR24;KAT2B;CKS1B;RAD23A;FBXL8;METTL3;GMNN;PNPT1;FOXM1;SKP2;E4F1	CENPF;DTL;PLK1;BRCA1;MYBL2;CCNB1;DLGAP5;GRK5;BIRC5;KIF20B;PHACTR4;CKS2;TTC28;MASTL;CDKN3;CDK6;CCNB2;FBXO5;PRR11;RASSF1;FIGNL1;ABL1	GO_Biological_Process_2021
11	Transport of the SLBP Dependant Mature mRNA Homo sapiens R-HSA-159230	-0.320807	-0.801891	0.75	0.852149	34	5	NUP210;NUP85;NUP107;NUP43;NUPL2	NUP210;NUP85;NUP107;NUP43;NUPL2	Reactome_2016
11	protein localization to chromosome (GO:0034502)	0.4125	0.933954	0.599334	0.852343	34	9	PLK1;MSH2;SLF1;XRCC4;CENPA;MCM8;MCM9;CTCF;SLF2	PLK1;MSH2;SLF1;XRCC4;CENPA;MCM8;MCM9	GO_Biological_Process_2021
11	Negative regulation of the PI3K/AKT network Homo sapiens R-HSA-199418	-0.367553	-0.898372	0.576531	0.852671	90	5	EGFR;MAPK1;PHLPP2;NRG1;IRS1	EGFR;MAPK1;PHLPP2;NRG1;IRS1	Reactome_2016
11	Cdc20:Phospho-APC/C mediated degradation of Cyclin A Homo sapiens R-HSA-174184	0.415991	0.947194	0.564551	0.860107	71	9	UBE2C;BUB3;CDK1;BUB1B;CDC20;PSMA1;CCNA2;PSMD14;PSME2	UBE2C	Reactome_2016
11	Transport of Mature mRNAs Derived from Intronless Transcripts Homo sapiens R-HSA-159234	-0.320807	-0.802586	0.681319	0.860086	38	5	NUP210;NUP85;NUP107;NUP43;NUPL2	NUP210;NUP85;NUP107;NUP43;NUPL2	Reactome_2016
11	NRF2 pathway WP2884	0.437363	1.017	0.461032	0.859506	146	9	HSPA1A;DNAJB1;TGFBR2;SLC7A11;ME1;SLC2A6;EPHA2;NRG1;PGD	HSPA1A;DNAJB1;TGFBR2	WikiPathways_2019_Human
11	G2/M DNA replication checkpoint Homo sapiens R-HSA-69478	0.481764	0.951593	0.559322	0.859166	5	5	CCNB1;WEE1;CDK1;CCNB2;PKMYT1	CCNB1;WEE1;CDK1;CCNB2	Reactome_2016
11	Regulation of mRNA stability by proteins that bind AU-rich elements Homo sapiens R-HSA-450531	0.479562	0.949908	0.572852	0.858646	86	5	HSPA1A;PSMA1;EXOSC8;PSMD14;PSME2	HSPA1A	Reactome_2016
11	Influenza Infection Homo sapiens R-HSA-168254	0.406957	0.955715	0.555191	0.858599	147	10	HSPA1A;KPNA2;KPNB1;NUP210;EIF2AK2;NUP85;NUP107;CLTA;NUP43;NUPL2	HSPA1A;KPNA2;KPNB1;NUP210	Reactome_2016
11	Organelle biogenesis and maintenance Homo sapiens R-HSA-1852241	0.360662	0.961688	0.580384	0.858493	326	24	PLK1;SDCCAG8;SFI1;CKAP5;ASAP1;SCLT1;HAUS5;NDE1;CYCS;KIFAP3;CDK1;ODF2;WDR34;CDK5RAP2;TUBB4B;CNTRL;IFT122;CCT3;C2CD3;KIF24;CEP97;DAP3;FGFR1OP;CEP152	PLK1;SDCCAG8;SFI1;CKAP5;ASAP1;SCLT1;HAUS5;NDE1;CYCS;KIFAP3;CDK1;ODF2;WDR34;CDK5RAP2	Reactome_2016
11	Signaling by FGFR Homo sapiens R-HSA-190236	-0.21038	-0.954789	0.583333	0.858058	366	17	ITPR2;ARRB1;EGFR;RBFOX2;DUSP4;ADCY3;MAPK1;PSMA1;PHLPP2;SPRED1;PSMD14;MAPKAP1;TEK;NRG1;IRS1;SPRED2;PSME2	ITPR2;ARRB1;EGFR;RBFOX2;DUSP4;ADCY3;MAPK1;PSMA1;PHLPP2;SPRED1;PSMD14;MAPKAP1;TEK;NRG1;IRS1;SPRED2;PSME2	Reactome_2016
11	double-stranded DNA binding (GO:0003690)	0.379268	1.0655	0.389389	0.857094	651	39	DDX11;PRKDC;ONECUT3;NPAS2;SREBF2;MYBL2;RBBP8;FLI1;E2F7;FOSL1;ETV1;MSH2;HMGB2;PAX8;GLI2;EGFR;ELK3;TBX1;CREB3L1;NEIL3;ABL1;XBP1;UHRF1;RAD51AP1;RAD51;NLRP1;TEAD1;PROX1;ETV4;MND1;PNKP;CEBPG;HNF4A;PAX3;ATF4;KLF4;E2F8;FOXA2;SOX7	DDX11;PRKDC;ONECUT3;NPAS2;SREBF2;MYBL2;RBBP8;FLI1;E2F7;FOSL1	GO_Molecular_Function_2021
11	CDT1 association with the CDC6:ORC:origin complex Homo sapiens R-HSA-68827	-0.24379	-0.775107	0.801887	0.86047	58	9	CDC6;ORC6;MCM8;PSMA1;ORC3;ORC1;PSMD14;GMNN;PSME2	CDC6;ORC6;MCM8;PSMA1;ORC3;ORC1;PSMD14;GMNN;PSME2	Reactome_2016
11	Glucose transport Homo sapiens R-HSA-70153	-0.320807	-0.772317	0.743169	0.856352	42	5	NUP210;NUP85;NUP107;NUP43;NUPL2	NUP210;NUP85;NUP107;NUP43;NUPL2	Reactome_2016
11	FRS-mediated FGFR3 signaling Homo sapiens R-HSA-5654706	-0.254613	-0.950679	0.589286	0.855916	236	12	ARRB1;EGFR;DUSP4;MAPK1;PSMA1;SPRED1;PSMD14;TEK;NRG1;IRS1;SPRED2;PSME2	ARRB1;EGFR;DUSP4;MAPK1;PSMA1;SPRED1;PSMD14;TEK;NRG1;IRS1;SPRED2;PSME2	Reactome_2016
11	Orc1 removal from chromatin Homo sapiens R-HSA-68949	0.399598	0.961221	0.541265	0.855113	70	12	MCM3;MCM4;CDC6;ORC6;MCM5;MCM8;PSMA1;ORC3;CCNA2;ORC1;PSMD14;PSME2	MCM3;MCM4	Reactome_2016
11	cytoskeleton organization (GO:0007010)	0.384316	0.93103	0.590958	0.854655	120	12	SIPA1L3;DIAPH3;TNIK;SH3D19;MICAL2;MICAL3;SH3KBP1;STRIP2;PLCE1;CNN2;RAC2;MAST2	SIPA1L3;DIAPH3;TNIK	GO_Biological_Process_2021
11	cortical cytoskeleton (GO:0030863)	0.536819	1.0751	0.390184	0.853654	58	5	LLGL2;SHROOM4;WDR1;TRPV4;CAPN2	LLGL2	GO_Cellular_Component_2021
11	regulation of translation (GO:0006417)	0.400326	0.941592	0.570513	0.85335	178	10	PRKDC;IGF2BP3;EIF2AK2;CIRBP;CNOT10;SHMT1;ILF3;CYFIP1;METTL3;NCL	PRKDC;IGF2BP3	GO_Biological_Process_2021
11	guanyl ribonucleotide binding (GO:0032561)	0.459047	0.993557	0.489143	0.853134	214	7	RAB3B;ARL4C;TUBA1C;ARL4A;TUBB4B;TUBB6;RAC2	RAB3B;ARL4C;TUBA1C	GO_Molecular_Function_2021
11	G protein-coupled receptor binding (GO:0001664)	0.547399	1.07276	0.389706	0.853123	143	5	HSPA1A;ARRB1;CCDC88C;ZNRF3;USP33	HSPA1A;ARRB1;CCDC88C	GO_Molecular_Function_2021
11	positive regulation of DNA biosynthetic process (GO:2000573)	0.406703	0.94086	0.591503	0.852979	61	10	RFC4;AURKB;DSCC1;RFC3;CHTF18;MAPK1;CCT3;PNKP;RFC5;KLF4	RFC4;AURKB;DSCC1;RFC3	GO_Biological_Process_2021
11	peptidyl-threonine modification (GO:0018210)	0.411422	0.940068	0.5783	0.852913	67	9	PRKDC;CIT;TGFBR2;CDC42BPA;CDK1;GALNT13;MAPK1;CHEK1;MAP3K10	PRKDC;CIT;TGFBR2;CDC42BPA	GO_Biological_Process_2021
11	endopeptidase activity (GO:0004175)	0.427725	1.02279	0.456177	0.856134	315	12	PCSK5;PCSK9;ADAMTSL3;PRSS3;DPP4;NRDC;PSMA1;USP48;USP1;ESPL1;USP33;IDE	PCSK5;PCSK9;ADAMTSL3;PRSS3	GO_Molecular_Function_2021
11	Hexose transport Homo sapiens R-HSA-189200	-0.320807	-0.803531	0.72449	0.87703	48	5	NUP210;NUP85;NUP107;NUP43;NUPL2	NUP210;NUP85;NUP107;NUP43;NUPL2	Reactome_2016
11	regulation of cilium assembly (GO:1902017)	0.412342	0.85777	0.673887	0.89522	64	6	SDCCAG8;LIMK2;TBC1D5;TBC1D22A;SGSM3;CEP97	SDCCAG8;LIMK2;TBC1D5	GO_Biological_Process_2021
11	regulation of stem cell differentiation (GO:2000736)	0.390434	0.909871	0.607103	0.877999	91	10	PRKDC;ABL1;EIF2AK2;PSMA1;TCF3;CBFB;PSMD14;JAG1;METTL3;PSME2	PRKDC	GO_Biological_Process_2021
11	EPHB-mediated forward signaling Homo sapiens R-HSA-3928662	0.427486	0.892106	0.618765	0.894961	42	6	ARPC5;LIMK2;EPHB2;TIAM1;KALRN;PAK1	ARPC5;LIMK2;EPHB2;TIAM1;KALRN	Reactome_2016
11	protein import (GO:0017038)	0.421789	0.859991	0.682521	0.894841	89	6	IPO9;KPNB1;NUP85;GDAP1;NUP107;PPP1R10	IPO9;KPNB1	GO_Biological_Process_2021
11	regulation of centrosome duplication (GO:0010824)	0.421662	0.874769	0.644366	0.894712	32	6	CCNF;XRCC3;STIL;SPICE1;PLK2;CEP295	CCNF;XRCC3	GO_Biological_Process_2021
11	regulation of protein kinase activity (GO:0045859)	0.428923	0.878733	0.675676	0.894627	110	6	CENPE;SFN;ECT2;PLCE1;SPRED1;PPM1F	CENPE;SFN;ECT2	GO_Biological_Process_2021
11	organelle organization (GO:0006996)	0.319183	0.877814	0.688194	0.89449	420	28	PNPLA3;SIPA1L3;DIAPH3;TNIK;PARP1;SH3D19;CDCA8;CYCS;KIF4A;KIFAP3;MICAL2;CEP55;ODF2;MICAL3;SH3KBP1;STRIP2;PLCE1;ATAD3B;CENPT;SYNE1;COG4;CNN2;CENPW;MSTO1;PITPNB;MAST2;FAM174B;SEC16A	PNPLA3;SIPA1L3;DIAPH3;TNIK;PARP1;SH3D19;CDCA8;CYCS;KIF4A;KIFAP3;MICAL2;CEP55;ODF2	GO_Biological_Process_2021
11	negative regulation of protein ubiquitination (GO:0031397)	0.440259	0.871922	0.665842	0.894472	51	5	HSPA1A;ARRB1;FBXO5;ABL1;NXN	HSPA1A;ARRB1;FBXO5;ABL1	GO_Biological_Process_2021
11	neurogenesis (GO:0022008)	0.416065	0.873917	0.666269	0.894415	44	6	PCSK9;CIT;CDK6;CDK5RAP2;WDR62;METTL3	PCSK9;CIT;CDK6;CDK5RAP2;WDR62	GO_Biological_Process_2021
11	neutrophil mediated immunity (GO:0002446)	0.31805	0.857293	0.71371	0.894282	488	25	PTPRJ;HSPA1A;ADGRE5;ARPC5;PRSS3;DSN1;KPNB1;NHLRC3;ACLY;GUSB;MAPK1;TUBB4B;VCP;MLEC;NBEAL2;CD44;ATAD3B;CYFIP1;PGAM1;PSMD14;CNN2;PNP;CRISPLD2;PECAM1;CEACAM6	PTPRJ;HSPA1A;ADGRE5;ARPC5;PRSS3;DSN1;KPNB1	GO_Biological_Process_2021
11	SHC1 events in ERBB4 signaling Homo sapiens R-HSA-1250347	-0.254613	-0.95727	0.44898	0.894247	235	12	ARRB1;EGFR;DUSP4;MAPK1;PSMA1;SPRED1;PSMD14;TEK;NRG1;IRS1;SPRED2;PSME2	ARRB1;EGFR;DUSP4;MAPK1;PSMA1;SPRED1;PSMD14;TEK;NRG1;IRS1;SPRED2;PSME2	Reactome_2016
11	anterograde trans-synaptic signaling (GO:0098916)	0.403348	0.873132	0.649143	0.894072	244	7	NTSR1;PMP22;NLGN1;MAPK1;APBA2;KCNC4;LPAR3	NTSR1;PMP22	GO_Biological_Process_2021
11	neutrophil degranulation (GO:0043312)	0.31805	0.85952	0.719797	0.893988	481	25	PTPRJ;HSPA1A;ADGRE5;ARPC5;PRSS3;DSN1;KPNB1;NHLRC3;ACLY;GUSB;MAPK1;TUBB4B;VCP;MLEC;NBEAL2;CD44;ATAD3B;CYFIP1;PGAM1;PSMD14;CNN2;PNP;CRISPLD2;PECAM1;CEACAM6	PTPRJ;HSPA1A;ADGRE5;ARPC5;PRSS3;DSN1;KPNB1	GO_Biological_Process_2021
11	regulation of DNA damage response, signal transduction by p53 class mediator (GO:0043516)	0.417013	0.856574	0.67063	0.893839	28	6	DDX5;KMT5A;CD44;TWIST1;SPRED1;SPRED2	DDX5	GO_Biological_Process_2021
11	ubiquitin binding (GO:0043130)	0.448614	1.04076	0.43913	0.893453	74	10	TOP2A;FAF1;CKS2;BUB3;RNF168;CKS1B;RAD23A;PLAA;USP33;IKBKG	TOP2A;FAF1	GO_Molecular_Function_2021
11	Endoderm Differentiation WP2853	0.387262	0.97679	0.526042	0.89335	141	15	TRERF1;EZH2;TET1;WDHD1;DKK1;GLI2;ACACA;DUSP4;PBX3;RGS10;NCAPG2;DDAH1;PAX3;FOXA2;SOX7	TRERF1;EZH2;TET1;WDHD1;DKK1;GLI2;ACACA;DUSP4	WikiPathways_2019_Human
11	cell cycle checkpoint signaling (GO:0000075)	0.433332	0.871596	0.658867	0.893338	12	5	BUB1;WEE1;BUB1B;ZWINT;PLK2	BUB1;WEE1	GO_Biological_Process_2021
11	regulation of epithelial cell proliferation (GO:0050678)	0.399745	0.855875	0.683237	0.893278	93	7	PRKDC;EGFR;TBX1;CDK6;TGFBR3;UHRF1;BMP6	PRKDC;EGFR;TBX1;CDK6;TGFBR3;UHRF1	GO_Biological_Process_2021
11	negative regulation of translation (GO:0017148)	0.384641	0.884761	0.625686	0.892678	90	9	CELF1;IGF2BP3;EIF2AK2;CNOT10;SHMT1;ILF3;METTL3;NCL;UNK	CELF1;IGF2BP3	GO_Biological_Process_2021
11	negative regulation of transcription, DNA-templated (GO:0045892)	0.291892	0.855343	0.793	0.892534	948	66	CENPF;DDX5;PLK1;TRERF1;BRCA1;SREBF2;AURKB;DEPDC1;E2F7;EZH2;DNAJB1;PARP1;DKK1;BIRC5;HDAC4;HMGB2;LDB2;GLI2;CBX5;CBX3;ZFPM2;KMT5A;ELK3;RBFOX2;CREB3L1;TIMELESS;SIRT6;PRDM5;SCML1;DRAP1;UHRF1;TWIST1;TCF3;ILF3;CBFB;NOC2L;PROX1;HDAC1;BMP6;DACH1;DAP;GATAD2A;CTCF;HNF4A;PER3;ZHX3;SFPQ;NRG1;GMNN;EID2;ZNF440;FOXM1;ATF4;KLF4;ZNF398;TWIST2;E2F8;E4F1;PPM1F;MAP3K10;SAMD13;ZNF431;ZNF724;TRIM37;ZNF69;SOX7	CENPF;DDX5;PLK1;TRERF1;BRCA1;SREBF2;AURKB;DEPDC1;E2F7;EZH2;DNAJB1;PARP1;DKK1;BIRC5;HDAC4;HMGB2;LDB2;GLI2;CBX5;CBX3;ZFPM2;KMT5A;ELK3	GO_Biological_Process_2021
11	neutrophil activation involved in immune response (GO:0002283)	0.31805	0.871427	0.705645	0.891927	485	25	PTPRJ;HSPA1A;ADGRE5;ARPC5;PRSS3;DSN1;KPNB1;NHLRC3;ACLY;GUSB;MAPK1;TUBB4B;VCP;MLEC;NBEAL2;CD44;ATAD3B;CYFIP1;PGAM1;PSMD14;CNN2;PNP;CRISPLD2;PECAM1;CEACAM6	PTPRJ;HSPA1A;ADGRE5;ARPC5;PRSS3;DSN1;KPNB1	GO_Biological_Process_2021
11	cellular response to hypoxia (GO:0071456)	0.426796	0.876475	0.660333	0.895096	131	6	HP1BP3;LMNA;PSMA1;TWIST1;PSMD14;PSME2	HP1BP3	GO_Biological_Process_2021
11	transmembrane receptor protein serine/threonine kinase signaling pathway (GO:0007178)	0.387075	0.870578	0.65618	0.891675	133	8	DDX5;TGFBR2;TGFBR3;ZMIZ1;BMP6;EID2;ZFYVE9;PXN	DDX5;TGFBR2	GO_Biological_Process_2021
11	cytoplasmic microtubule organization (GO:0031122)	0.408883	0.875482	0.662542	0.895167	54	7	LIMK2;KPNB1;CCDC88C;TRPV4;FIGNL1;TUBGCP6;FIGN	LIMK2;KPNB1;CCDC88C;TRPV4;FIGNL1	GO_Biological_Process_2021
11	Metabolism of nucleotides Homo sapiens R-HSA-15869	0.428352	0.894026	0.64	0.895406	87	6	NT5E;RRM2;RRM1;TK1;CTPS1;PNP	NT5E;RRM2	Reactome_2016
11	Translesion Synthesis by POLH Homo sapiens R-HSA-110320	0.447567	0.884398	0.628816	0.905056	19	5	RFC4;RFC3;VCP;RFC5;POLH	RFC4;RFC3	Reactome_2016
11	azurophil granule lumen (GO:0035578)	0.426079	0.916041	0.602804	0.904624	90	7	DSN1;NHLRC3;ACLY;GUSB;MAPK1;TUBB4B;VCP	DSN1;NHLRC3;ACLY;GUSB;MAPK1;TUBB4B;VCP	GO_Cellular_Component_2021
11	Transport of Mature mRNA Derived from an Intronless Transcript Homo sapiens R-HSA-159231	-0.320807	-0.809965	0.696429	0.903797	37	5	NUP210;NUP85;NUP107;NUP43;NUPL2	NUP210;NUP85;NUP107;NUP43;NUPL2	Reactome_2016
11	cell-substrate junction (GO:0030055)	0.33557	0.93087	0.626881	0.903412	394	35	KIF23;HSPA1A;ADGRE5;ITGA6;ARPC5;HSPG2;FERMT1;ITGBL1;MYH9;TNS4;EPB41L2;SHROOM4;DPP4;EGFR;BCAR3;TRPV4;PARVB;SVIL;MAPK1;ALKBH6;DAG1;CD44;FAT1;EPHA2;TRIOBP;CD99;CYFIP1;SLC9A3R2;ANXA5;CNN2;RAC2;CAPN2;USP33;PXN;COL17A1	KIF23;HSPA1A;ADGRE5;ITGA6;ARPC5;HSPG2;FERMT1;ITGBL1;MYH9	GO_Cellular_Component_2021
11	Influenza Viral RNA Transcription and Replication Homo sapiens R-HSA-168273	-0.320807	-0.815673	0.711111	0.903275	128	5	NUP210;NUP85;NUP107;NUP43;NUPL2	NUP210;NUP85;NUP107;NUP43;NUPL2	Reactome_2016
11	caveola (GO:0005901)	0.450758	0.887766	0.637376	0.90317	60	5	KIF18A;TGFBR2;LRP8;MAPK1;IRS1	KIF18A;TGFBR2	GO_Cellular_Component_2021
11	cilium assembly (GO:0060271)	0.305721	0.846027	0.724346	0.902977	314	27	PLK1;SDCCAG8;SFI1;CKAP5;ASAP1;SCLT1;HAUS5;HYLS1;NDE1;KIFAP3;CDK1;ODF2;TMEM107;CDK5RAP2;PTPDC1;TUBB4B;CNTRL;EHD4;IFT122;KIAA0586;SNX10;C2CD3;KIF24;BBOF1;CEP97;DZIP1;CEP152	PLK1;SDCCAG8;SFI1;CKAP5;ASAP1;SCLT1;HAUS5;HYLS1;NDE1;KIFAP3;CDK1;ODF2;TMEM107;CDK5RAP2	GO_Biological_Process_2021
11	Histone Modifications WP2369	0.409496	0.851426	0.681332	0.902965	67	6	EZH2;HIST1H4C;KMT5A;SETBP1;HIST1H3B;SMYD4	EZH2;HIST1H4C;KMT5A	WikiPathways_2019_Human
11	purine ribonucleoside triphosphate binding (GO:0035639)	0.374189	1.03122	0.435614	0.902889	460	29	PIF1;KIF14;PLK1;HSPA1A;ARL4C;SMC4;MYH9;STK38L;TUBA1C;MSH2;CDC42BPA;RRM1;ACLY;ARL4A;CDK6;KIFC1;ABL1;TUBB4B;RAD51;NLRP1;CDK11B;SRR;MVK;TUBB6;PNKP;RAC2;MAST2;IDE;BLM	PIF1;KIF14;PLK1;HSPA1A;ARL4C;SMC4;MYH9;STK38L;TUBA1C;MSH2;CDC42BPA;RRM1;ACLY;ARL4A;CDK6;KIFC1	GO_Molecular_Function_2021
11	Protein digestion and absorption	0.578286	1.29023	0.15973	0.902834	103	8	PRSS3;COL4A5;SLC3A2;COL8A1;COL4A6;DPP4;COL17A1;SLC36A4	PRSS3;COL4A5;SLC3A2;COL8A1;COL4A6;DPP4	KEGG_2021_Human
11	cellular protein localization (GO:0034613)	0.364509	0.847577	0.700219	0.902175	329	10	ARL4C;WLS;TBC1D5;EGFR;CNTLN;ARL4A;STXBP1;TBC1D22A;SGSM3;ANK2	ARL4C;WLS;TBC1D5;EGFR;CNTLN;ARL4A;STXBP1;TBC1D22A;SGSM3	GO_Biological_Process_2021
11	VEGFA-VEGFR2 Signaling Pathway WP3888	0.387434	1.02135	0.476483	0.899807	236	20	PTPRJ;HSPA1A;FAF1;MYH9;DKK1;HDAC4;ACACA;MAPK1;NRP2;HDAC1;NCF2;JAG1;MAPKAP1;PBK;NCL;ATF4;CAPN2;PXN;TEAD4;PAK1	PTPRJ;HSPA1A;FAF1;MYH9;DKK1;HDAC4	WikiPathways_2019_Human
11	Signaling by Leptin Homo sapiens R-HSA-2586552	-0.254613	-0.961204	0.484375	0.898951	243	12	ARRB1;EGFR;DUSP4;MAPK1;PSMA1;SPRED1;PSMD14;TEK;NRG1;IRS1;SPRED2;PSME2	ARRB1;EGFR;DUSP4;MAPK1;PSMA1;SPRED1;PSMD14;TEK;NRG1;IRS1;SPRED2;PSME2	Reactome_2016
11	extracellular matrix organization (GO:0030198)	0.339027	0.850854	0.697938	0.8984	300	15	ITGA6;HSPG2;ADAMTSL3;COL4A5;COL8A1;COL4A6;CREB3L1;SH3PXD2A;DAG1;CD44;CAPN2;RECK;P3H1;PECAM1;COL17A1	ITGA6;HSPG2;ADAMTSL3;COL4A5;COL8A1;COL4A6	GO_Biological_Process_2021
11	Interactions of Vpr with host cellular proteins Homo sapiens R-HSA-176033	-0.320807	-0.807884	0.71978	0.898181	35	5	NUP210;NUP85;NUP107;NUP43;NUPL2	NUP210;NUP85;NUP107;NUP43;NUPL2	Reactome_2016
11	proteolysis (GO:0006508)	0.367612	0.861632	0.695606	0.897026	287	10	PCSK5;PRSS3;FAM111A;DPP4;LRP8;XPNPEP3;NLRP1;CAPN15;CAPN2;IDE	PCSK5;PRSS3;FAM111A;DPP4;LRP8;XPNPEP3	GO_Biological_Process_2021
11	positive regulation of macromolecule biosynthetic process (GO:0010557)	0.344129	0.860911	0.682523	0.896626	129	16	PRKDC;FAF1;ATAD5;GLI2;DNA2;EGFR;BCAR3;NLRC5;XBP1;CIRBP;TMEM106A;METTL3;KLF4;IRS1;ABCB10;EPM2AIP1	PRKDC;FAF1;ATAD5;GLI2;DNA2;EGFR;BCAR3	GO_Biological_Process_2021
11	protein kinase activator activity (GO:0030295)	0.512275	1.02695	0.453892	0.896393	63	5	TPX2;DBF4B;DBF4;INCENP;NRG1	TPX2;DBF4B	GO_Molecular_Function_2021
11	glycolipid metabolic process (GO:0006664)	0.437904	0.860134	0.661747	0.896253	52	5	ST3GAL6;ST3GAL4;ST3GAL2;ST6GALNAC3;CERK	ST3GAL6	GO_Biological_Process_2021
11	FRS-mediated FGFR2 signaling Homo sapiens R-HSA-5654700	-0.254613	-0.905382	0.606557	0.84568	236	12	ARRB1;EGFR;DUSP4;MAPK1;PSMA1;SPRED1;PSMD14;TEK;NRG1;IRS1;SPRED2;PSME2	ARRB1;EGFR;DUSP4;MAPK1;PSMA1;SPRED1;PSMD14;TEK;NRG1;IRS1;SPRED2;PSME2	Reactome_2016
11	positive regulation of DNA-dependent DNA replication (GO:2000105)	0.458074	0.909232	0.62069	0.87743	11	5	E2F7;DBF4B;DBF4;CDC7;E2F8	E2F7;DBF4B	GO_Biological_Process_2021
11	ATP binding (GO:0005524)	0.389548	1.04775	0.434343	0.891595	278	23	PIF1;KIF14;PLK1;HSPA1A;SMC4;MYH9;STK38L;MSH2;CDC42BPA;RRM1;ACLY;CDK6;KIFC1;ABL1;RAD51;NLRP1;CDK11B;SRR;MVK;PNKP;MAST2;IDE;BLM	PIF1;KIF14;PLK1;HSPA1A;SMC4;MYH9;STK38L;MSH2;CDC42BPA;RRM1;ACLY;CDK6;KIFC1	GO_Molecular_Function_2021
11	positive regulation of protein catabolic process (GO:0045732)	0.380038	0.869885	0.665932	0.891234	85	9	DTL;FAF1;SH3D19;NRDC;C4BPB;VCP;BARD1;PLK2;IDE	DTL;FAF1;SH3D19	GO_Biological_Process_2021
11	Nuclear import of Rev protein Homo sapiens R-HSA-180746	-0.268136	-0.805268	0.730263	0.883143	32	7	KPNB1;NUP210;RCC1;NUP85;NUP107;NUP43;NUPL2	KPNB1;NUP210;RCC1;NUP85;NUP107;NUP43;NUPL2	Reactome_2016
11	Mesodermal Commitment Pathway WP2857	0.390156	0.987669	0.521694	0.883082	147	16	MACF1;TRERF1;TET1;WDHD1;DKK1;ACACA;TBX1;ARL4A;PBX3;TEAD1;RGS10;NCAPG2;DDAH1;HNF4A;KLF4;FOXA2	MACF1;TRERF1;TET1;WDHD1;DKK1	WikiPathways_2019_Human
11	endomembrane system organization (GO:0010256)	0.417666	0.898011	0.616516	0.88255	199	7	ANK3;SNX10;SYNE1;COG4;PLEKHJ1;FAM174B;SEC16A	ANK3	GO_Biological_Process_2021
11	Ebola Virus Pathway on Host WP4217	0.473006	1.04142	0.450279	0.8819	129	8	NPC1;ITGA6;EGFR;EIF2AK2;TIAM1;MAPK1;CLTA;PAK1	NPC1;ITGA6	WikiPathways_2019_Human
11	positive regulation of epithelial to mesenchymal transition (GO:0010718)	0.450946	0.902187	0.614412	0.881819	42	5	EZH2;TGFBR2;TIAM1;TWIST1;JAG1	EZH2;TGFBR2	GO_Biological_Process_2021
11	Ubiquitin mediated proteolysis	0.592525	1.36058	0.109513	0.881708	140	9	UBE2C;BRCA1;UBE2S;FANCL;UBE2E3;CDC20;DDB2;SKP2;TRIM37	UBE2C;BRCA1;UBE2S;FANCL;UBE2E3	KEGG_2021_Human
11	sequence-specific DNA binding (GO:0043565)	0.361296	1.00694	0.494483	0.881526	707	36	PIF1;ONECUT3;NPAS2;SREBF2;MYBL2;FLI1;E2F7;FOSL1;TET1;ETV1;HDAC4;PAX8;GLI2;ELK3;TBX1;CREB3L1;PRDM5;ABL1;XBP1;UHRF1;FOXL1;CBFB;TEAD1;PROX1;ETV4;CTCF;CEBPG;HNF4A;NCL;PAX3;ATF4;KLF4;E2F8;FOXA2;ZNF300;SOX7	PIF1;ONECUT3;NPAS2;SREBF2;MYBL2;FLI1;E2F7;FOSL1;TET1;ETV1;HDAC4;PAX8;GLI2	GO_Molecular_Function_2021
11	Homologous recombination	0.509578	1.28054	0.133817	0.881491	41	16	BRIP1;BRCA1;POLD3;RBBP8;RAD54L;XRCC3;TOPBP1;POLD2;RAD51;BARD1;RAD54B;BRCA2;MUS81;TOP3B;XRCC2;BLM	BRIP1;BRCA1;POLD3;RBBP8;RAD54L;XRCC3	KEGG_2021_Human
11	nucleosome organization (GO:0034728)	0.455211	0.900565	0.616788	0.881253	94	5	NASP;HMGB2;CHAF1A;ANP32E;CTCF	NASP;HMGB2;CHAF1A;ANP32E	GO_Biological_Process_2021
11	positive regulation of kinase activity (GO:0033674)	0.414096	0.897812	0.629672	0.881133	114	7	CENPE;ROR2;EGFR;EPHB2;EPHA2;TEK;EPHA4	CENPE;ROR2;EGFR;EPHB2	GO_Biological_Process_2021
11	epithelial cell migration (GO:0010631)	0.388045	0.896856	0.6388	0.881105	41	10	ANLN;FERMT1;PRSS3;DPP4;ABL1;KANK1;FSTL1;PLEKHG5;PXN;PKN3	ANLN;FERMT1;PRSS3	GO_Biological_Process_2021
11	Estrogen Response Early	0.310909	0.792459	0.774327	0.881069	200	16	FDFT1;RBBP8;FASN;SFN;ELOVL5;DHCR7;ITPK1;TIAM1;XBP1;SVIL;CD44;MYBL1;LRIG1;PAPSS2;KLF4;SLC37A1	FDFT1;RBBP8;FASN;SFN	MSigDB_Hallmark_2020
11	NGF signalling via TRKA from the plasma membrane Homo sapiens R-HSA-187037	-0.210771	-0.956696	0.565217	0.880941	374	19	ITPR2;ARRB1;EGFR;DUSP4;MAPKAPK3;ADCY3;MAPK1;AP2B1;PSMA1;PHLPP2;SPRED1;PSMD14;MAPKAP1;TEK;NRG1;IRS1;CLTA;SPRED2;PSME2	ITPR2;ARRB1;EGFR;DUSP4;MAPKAPK3;ADCY3;MAPK1;AP2B1;PSMA1;PHLPP2;SPRED1;PSMD14;MAPKAP1;TEK;NRG1;IRS1;CLTA;SPRED2;PSME2	Reactome_2016
11	innate immune response (GO:0045087)	0.406413	0.899962	0.618202	0.880699	302	8	PLCG2;BCL10;TRIM13;NLRC5;NLRP1;NCF2;SKP2;IKBKG	PLCG2	GO_Biological_Process_2021
11	positive regulation of DNA recombination (GO:0045911)	0.436697	0.901929	0.617506	0.880578	30	6	FUS;PARP1;TIMELESS;PAXIP1;FANCB;RAD51AP1	FUS;PARP1;TIMELESS;PAXIP1;FANCB;RAD51AP1	GO_Biological_Process_2021
11	Protein Secretion	0.353247	0.745058	0.811765	0.880571	96	6	PAM;EGFR;ANP32E;MAPK1;AP2B1;CLTA	PAM;EGFR;ANP32E;MAPK1;AP2B1	MSigDB_Hallmark_2020
11	regulation of nuclear division (GO:0051783)	0.419876	0.907174	0.623596	0.879512	20	7	MKI67;KIF20B;CDC25C;BORA;FBXO5;RCC1;PKMYT1	MKI67;KIF20B;CDC25C;BORA	GO_Biological_Process_2021
11	regulation of protein kinase B signaling (GO:0051896)	0.390957	0.906861	0.618579	0.878322	207	10	PTPRJ;EGFR;DAG1;PHLPP2;EPHA2;TEK;NRG1;RAC2;IRS1;SH2B3	PTPRJ	GO_Biological_Process_2021
11	DNA replication-independent nucleosome organization (GO:0034724)	0.459702	0.905015	0.615869	0.87828	13	5	NASP;ASF1B;HAT1;CABIN1;UBN1	NASP	GO_Biological_Process_2021
11	Signaling by Wnt Homo sapiens R-HSA-195721	0.360969	0.906979	0.646027	0.883302	295	16	ROR2;ITPR2;DKK1;WLS;H2AFZ;CCDC88C;AP2B1;PSMA1;ZNRF3;HDAC1;PSMD14;CSNK1G2;RAC2;CLTA;PSME2;SOX7	ROR2;ITPR2;DKK1;WLS;H2AFZ;CCDC88C	Reactome_2016
11	glycosaminoglycan biosynthetic process (GO:0006024)	0.406735	0.867832	0.680139	0.891374	97	7	ST3GAL6;HSPG2;ST3GAL3;ST3GAL4;ST3GAL2;HS6ST2;GALNT5	ST3GAL6;HSPG2	GO_Biological_Process_2021
11	Developmental Biology Homo sapiens R-HSA-1266738	0.316582	0.904612	0.702	0.883735	786	49	ONECUT3;PLXNA2;DPYSL3;ANK3;ARPC5;SREBF2;EZH2;MYH9;DKK1;COL4A5;H2AFZ;LIMK2;ARRB1;EGFR;KIF4A;DUSP4;EPHB2;ABL1;DRAP1;PAXIP1;TIAM1;KALRN;MAPK1;NRP2;SRGAP2;AP2B1;PSMA1;SPRED1;TCF3;EPHA2;ANK2;MED21;CTCF;PSMD14;HNF4A;TEK;NRG1;NGEF;MED27;RAC2;KLF4;IRS1;CLTA;EPHA4;FOXA2;MED15;SPRED2;PSME2;PAK1	ONECUT3;PLXNA2;DPYSL3;ANK3;ARPC5;SREBF2;EZH2;MYH9;DKK1;COL4A5;H2AFZ;LIMK2;ARRB1	Reactome_2016
11	Stimuli-sensing channels Homo sapiens R-HSA-2672351	0.452896	0.908654	0.618582	0.884334	100	5	ANO1;CLCN6;TTYH3;TRPV4;ANO10	ANO1;CLCN6;TTYH3;TRPV4	Reactome_2016
11	regulation of cellular response to heat (GO:1900034)	0.41178	0.8846	0.662116	0.89121	79	7	HSPA1A;DNAJB1;NUP210;MAPK1;NUP85;NUP107;NUP43	HSPA1A;DNAJB1;NUP210	GO_Biological_Process_2021
11	vacuolar lumen (GO:0005775)	0.426471	0.950454	0.553591	0.891137	161	8	HSPG2;DSN1;NHLRC3;ACLY;GUSB;MAPK1;TUBB4B;VCP	HSPG2;DSN1;NHLRC3;ACLY;GUSB;MAPK1;TUBB4B;VCP	GO_Cellular_Component_2021
11	protein O-linked glycosylation (GO:0006493)	0.370524	0.866212	0.684946	0.890708	102	10	GALNT10;TET1;LARGE1;ST3GAL3;ST3GAL4;DPM2;GALNT13;ST3GAL2;GALNT5;GALNT6	GALNT10;TET1;LARGE1;ST3GAL3;ST3GAL4;DPM2;GALNT13	GO_Biological_Process_2021
11	intracellular organelle lumen (GO:0070013)	0.324448	0.91559	0.662325	0.890594	848	41	ACSS2;ARHGAP11B;PCSK5;HSPA1A;ARPC5;PCSK9;CCNB1;HSPG2;PRSS3;COL4A5;KPNB1;SERPIND1;COL8A1;COL4A6;EGFR;TSPAN5;ACLY;CDK1;GUSB;MMAB;MTHFD2;MELTF;MAPK1;DAG1;VCP;ACADM;FSTL1;CYFIP1;TXNRD2;PGAM1;PSMD14;UGGT2;PC;CNN2;ME3;OXCT1;PDSS1;PNP;CRISPLD2;P3H1;COL17A1	ACSS2;ARHGAP11B;PCSK5;HSPA1A;ARPC5;PCSK9;CCNB1;HSPG2	GO_Cellular_Component_2021
11	enzyme linked receptor protein signaling pathway (GO:0007167)	0.414532	0.884164	0.64817	0.890234	140	7	PTPRG;ROR2;EGFR;EPHB2;EPHA2;TEK;EPHA4	PTPRG;ROR2;EGFR;EPHB2	GO_Biological_Process_2021
11	positive regulation of double-strand break repair via homologous recombination (GO:1905168)	0.436297	0.867772	0.666256	0.889771	15	5	FUS;PARP1;TIMELESS;FANCB;RAD51AP1	FUS;PARP1;TIMELESS;FANCB;RAD51AP1	GO_Biological_Process_2021
11	error-free translesion synthesis (GO:0070987)	0.447567	0.869749	0.676435	0.889761	22	5	RFC4;RFC3;VCP;RFC5;POLH	RFC4;RFC3	GO_Biological_Process_2021
11	protein autophosphorylation (GO:0046777)	0.337704	0.882476	0.675813	0.889754	159	18	AURKA;AURKB;TNIK;VRK2;GRK5;EGFR;MELK;VRK1;ABL1;EIF2AK2;MAPKAPK3;CHEK2;MAP3K3;TEK;EEF2K;EPHA4;MAP3K10;PAK1	AURKA;AURKB;TNIK;VRK2;GRK5;EGFR;MELK;VRK1;ABL1;EIF2AK2;MAPKAPK3;CHEK2	GO_Biological_Process_2021
11	SUMOylation of RNA binding proteins Homo sapiens R-HSA-4570464	-0.320807	-0.807246	0.722772	0.889517	45	5	NUP210;NUP85;NUP107;NUP43;NUPL2	NUP210;NUP85;NUP107;NUP43;NUPL2	Reactome_2016
11	positive regulation of developmental process (GO:0051094)	0.362787	0.888663	0.663522	0.88899	177	13	AURKA;DLG5;LMNA;LRP8;FBXO5;PAXIP1;NLGN1;XBP1;PHLDB1;CDC20;DAG1;ZDHHC6;FOXA2	AURKA;DLG5;LMNA;LRP8;FBXO5;PAXIP1;NLGN1;XBP1;PHLDB1;CDC20;DAG1	GO_Biological_Process_2021
11	interstrand cross-link repair (GO:0036297)	0.34154	0.884152	0.649013	0.888506	55	17	FANCA;FANCI;FANCL;XRCC3;RFWD3;NEIL3;MCM8;UBE2T;MCM9;FANCB;RNF168;RAD51AP1;RAD51;VCP;FANCD2;USP1;MUS81	FANCA;FANCI;FANCL;XRCC3;RFWD3;NEIL3;MCM8;UBE2T;MCM9;FANCB;RNF168;RAD51AP1;RAD51;VCP	GO_Biological_Process_2021
11	negative regulation of MAPK cascade (GO:0043409)	0.385134	0.890277	0.625407	0.887745	94	9	PTPRJ;DUSP4;EPHB2;ABCA7;DAG1;SPRED1;FOXM1;SH2B3;SPRED2	PTPRJ	GO_Biological_Process_2021
11	cellular response to starvation (GO:0009267)	0.391239	0.888624	0.665184	0.887318	158	9	SREBF2;PCSK9;EIF2AK2;FADS1;XBP1;MAPK1;DAP;ATF4;USP33	SREBF2;PCSK9	GO_Biological_Process_2021
11	focal adhesion (GO:0005925)	0.33985	0.945589	0.613293	0.887036	387	34	KIF23;HSPA1A;ADGRE5;ITGA6;ARPC5;HSPG2;FERMT1;ITGBL1;MYH9;TNS4;EPB41L2;SHROOM4;DPP4;EGFR;BCAR3;TRPV4;PARVB;SVIL;MAPK1;ALKBH6;DAG1;CD44;FAT1;EPHA2;TRIOBP;CD99;CYFIP1;SLC9A3R2;ANXA5;CNN2;RAC2;CAPN2;USP33;PXN	KIF23;HSPA1A;ADGRE5;ITGA6;ARPC5;HSPG2;FERMT1;ITGBL1;MYH9	GO_Cellular_Component_2021
11	condensed chromosome (GO:0000793)	0.341107	0.910715	0.652396	0.886291	54	21	CENPE;SMC6;AURKB;MKI67;HMGB2;CBX3;SGO1;CENPC;XRCC4;KIFAP3;SMC1A;CENPA;NCAPG;NCAPD2;NCAPD3;RAD51;RCC1;FANCD2;CHEK1;CTCF;INCENP	CENPE;SMC6;AURKB;MKI67;HMGB2;CBX3;SGO1;CENPC;XRCC4;KIFAP3;SMC1A;CENPA;NCAPG;NCAPD2	GO_Cellular_Component_2021
11	Asparagine N-linked glycosylation Homo sapiens R-HSA-446203	0.340032	0.901262	0.650407	0.886236	259	20	MVD;ST3GAL6;ANK3;MGAT5;FUT8;ST3GAL3;GNE;ST3GAL4;GNPNAT1;ST6GALNAC1;DPM2;EDEM3;GFPT2;MLEC;ST3GAL2;ST6GALNAC3;ANK2;COG4;UGGT2;SEC16A	MVD;ST3GAL6;ANK3;MGAT5;FUT8;ST3GAL3;GNE;ST3GAL4;GNPNAT1;ST6GALNAC1;DPM2;EDEM3	Reactome_2016
11	negative regulation of neuron projection development (GO:0010977)	0.438976	0.893191	0.655298	0.885934	58	6	DPYSL3;TRPV4;NLGN1;KANK1;NGEF;EPHA4	DPYSL3	GO_Biological_Process_2021
11	cell junction assembly (GO:0034329)	0.436358	0.89231	0.645509	0.885828	102	6	ITGA6;CDH11;TRPV4;FSCN1;NLGN1;ADGRL3	ITGA6;CDH11;TRPV4;FSCN1;NLGN1	GO_Biological_Process_2021
11	protein heterodimerization activity (GO:0046982)	0.408586	1.02466	0.458592	0.884942	188	15	TOP2A;AURKA;QTRT1;SMC1A;XBP1;RCC1;LSM5;BARD1;TCF3;BMP6;ZHX3;METTL3;ATF4;CEACAM6;IKBKG	TOP2A;AURKA	GO_Molecular_Function_2021
11	Regulation of Actin Cytoskeleton WP51	0.469536	1.0205	0.472222	0.884159	150	7	ARPC5;DIAPH3;EGFR;MAPK1;RAC2;PXN;PAK1	ARPC5;DIAPH3	WikiPathways_2019_Human
11	Synthesis of substrates in N-glycan biosythesis Homo sapiens R-HSA-446219	0.416505	0.99232	0.497854	0.845083	63	11	MVD;ST3GAL6;ST3GAL3;GNE;ST3GAL4;GNPNAT1;ST6GALNAC1;DPM2;GFPT2;ST3GAL2;ST6GALNAC3	MVD;ST3GAL6;ST3GAL3;GNE;ST3GAL4;GNPNAT1;ST6GALNAC1;DPM2	Reactome_2016
11	carbohydrate derivative biosynthetic process (GO:1901137)	0.498463	0.995444	0.492025	0.816055	28	5	RRM2;LARGE1;RRM1;ST3GAL4;ST3GAL2	RRM2;LARGE1;RRM1;ST3GAL4	GO_Biological_Process_2021
11	Regulation of Glucokinase by Glucokinase Regulatory Protein Homo sapiens R-HSA-170822	-0.320807	-0.795939	0.763006	0.844744	30	5	NUP210;NUP85;NUP107;NUP43;NUPL2	NUP210;NUP85;NUP107;NUP43;NUPL2	Reactome_2016
11	regulation of MAPK cascade (GO:0043408)	0.385016	1.01538	0.471253	0.800017	166	19	PLCG2;PTPRJ;TNIK;VRK2;ROR2;EGFR;BCAR3;TBX1;TGFBR3;MAPK1;ABCA7;DAG1;FAM83D;SPRED1;EPHA2;TMEM106A;TEK;DHX33;PAK1	PLCG2;PTPRJ;TNIK;VRK2;ROR2	GO_Biological_Process_2021
11	positive regulation of DNA-directed DNA polymerase activity (GO:1900264)	0.517718	1.02271	0.456274	0.799865	9	5	RFC4;DSCC1;RFC3;CHTF18;RFC5	RFC4;DSCC1;RFC3	GO_Biological_Process_2021
11	external encapsulating structure organization (GO:0045229)	0.425508	1.01964	0.476089	0.79923	217	12	ITGA6;HSPG2;ADAMTSL3;COL4A5;COL8A1;COL4A6;SH3PXD2A;DAG1;CD44;RECK;PECAM1;COL17A1	ITGA6;HSPG2;ADAMTSL3;COL4A5;COL8A1;COL4A6	GO_Biological_Process_2021
11	Primary Focal Segmental Glomerulosclerosis FSGS WP2572	0.508155	1.12408	0.320498	0.799196	72	8	MKI67;MYH9;DKK1;COL4A5;DAG1;PLCE1;FAT1;JAG1	MKI67;MYH9;DKK1;COL4A5	WikiPathways_2019_Human
11	branching morphogenesis of an epithelial tube (GO:0048754)	0.524415	1.0215	0.472569	0.798773	44	5	TGFBR2;PAX8;GLI2;EPHA2;PAK1	TGFBR2;PAX8;GLI2	GO_Biological_Process_2021
11	rRNA processing (GO:0006364)	0.487031	1.01433	0.488152	0.798711	173	6	PRKDC;DDX10;NOP56;EXOSC8;RRP36;RRP7A	PRKDC	GO_Biological_Process_2021
11	retinoid metabolic process (GO:0001523)	0.483052	1.01537	0.476978	0.79807	92	6	DHRS9;HSPG2;RPE65;LRP8;RDH11;PLB1	DHRS9;HSPG2	GO_Biological_Process_2021
11	extracellular structure organization (GO:0043062)	0.425508	1.0211	0.469149	0.797797	216	12	ITGA6;HSPG2;ADAMTSL3;COL4A5;COL8A1;COL4A6;SH3PXD2A;DAG1;CD44;RECK;PECAM1;COL17A1	ITGA6;HSPG2;ADAMTSL3;COL4A5;COL8A1;COL4A6	GO_Biological_Process_2021
11	GTPase activator activity (GO:0005096)	0.396673	1.09647	0.337675	0.797436	336	33	LLGL2;RGS3;SIPA1L3;ARHGAP11B;DOCK4;CHN2;ASAP1;ARHGAP29;ARRB1;DENND1A;DOCK10;CCDC88C;RGS5;TBC1D5;IQGAP3;ECT2;CDC42EP2;DNMBP;TIAM1;KALRN;TBC1D22A;SRGAP2;RCC1;SGSM3;PLCE1;RACGAP1;RANGAP1;RGS10;RANBP1;ARHGAP11A;TBCD;NGEF;ARHGAP33	LLGL2;RGS3;SIPA1L3;ARHGAP11B;DOCK4;CHN2;ASAP1;ARHGAP29;ARRB1;DENND1A;DOCK10;CCDC88C;RGS5;TBC1D5;IQGAP3;ECT2	GO_Molecular_Function_2021
11	Signaling by NOTCH1 Homo sapiens R-HSA-1980143	0.493878	1.02858	0.447242	0.796785	72	6	MAML3;ARRB1;HDAC4;HDAC1;KAT2B;JAG1	MAML3;ARRB1;HDAC4	Reactome_2016
11	regulation of DNA-directed DNA polymerase activity (GO:1900262)	0.517718	1.02532	0.462485	0.795515	9	5	RFC4;DSCC1;RFC3;CHTF18;RFC5	RFC4;DSCC1;RFC3	GO_Biological_Process_2021
11	growth factor activity (GO:0008083)	0.552174	1.10906	0.339901	0.795236	87	5	VEGFC;DKK1;JAG1;NRG1;CLCF1	VEGFC;DKK1	GO_Molecular_Function_2021
11	positive regulation of protein modification process (GO:0031401)	0.409321	1.02734	0.446073	0.794606	214	14	VEGFC;TNIK;CDCA2;LIMK2;ARRB1;EGFR;TBX1;ABL1;TEK;SLCO3A1;ASPSCR1;CEP295;PECAM1;PAK1	VEGFC;TNIK;CDCA2;LIMK2;ARRB1;EGFR;TBX1	GO_Biological_Process_2021
11	antigen processing and presentation of exogenous peptide antigen via MHC class I (GO:0042590)	-0.585701	-1.49892	0.0680628	0.794191	78	5	PSMA1;NCF2;PSMD14;PSME2;IKBKG	PSMA1;NCF2;PSMD14;PSME2;IKBKG	GO_Biological_Process_2021
11	peptidyl-threonine phosphorylation (GO:0018107)	0.465485	1.02693	0.445701	0.793552	60	8	PRKDC;CIT;TGFBR2;CDC42BPA;CDK1;MAPK1;CHEK1;MAP3K10	PRKDC;CIT;TGFBR2;CDC42BPA	GO_Biological_Process_2021
11	polymeric cytoskeletal fiber (GO:0099513)	0.423472	1.13319	0.29667	0.7932	256	25	MACF1;KIF14;CENPE;KIF23;KIF2C;KIF18A;GAS2L3;KIF20B;TUBA1C;SHROOM4;KIFC1;CDK5RAP2;KIF18B;DPP9;KIF15;TUBB4B;KIF22;TUBB6;CCT3;TBCD;TEK;KIF7;RAC2;KIF11;PAK1	MACF1;KIF14;CENPE;KIF23;KIF2C;KIF18A;GAS2L3;KIF20B;TUBA1C	GO_Cellular_Component_2021
11	positive regulation of binding (GO:0051099)	0.46664	1.02933	0.46614	0.79179	90	8	DDX11;HMGB2;TIAM1;STMN1;CEBPG;GMNN;USP33;IDE	DDX11	GO_Biological_Process_2021
11	negative regulation of protein modification process (GO:0031400)	0.515567	1.03018	0.446341	0.791718	81	5	PRKDC;ENSA;EPHB2;PNKP;P3H1	PRKDC	GO_Biological_Process_2021
11	cAMP signaling pathway	-0.410846	-1.31168	0.130435	0.790618	216	8	CREB3L1;TIAM1;ADCY3;MAPK1;PDE3B;PLCE1;RAC2;PAK1	CREB3L1;TIAM1;ADCY3;MAPK1;PDE3B;PLCE1;RAC2;PAK1	KEGG_2021_Human
11	MP7 Stress (in vitro)	0.384076	0.844612	0.695122	0.800036	50	8	BTG1;SNHG8;SLC3A2;YARS;MTHFD2;XBP1;CEBPG;ATF4	BTG1;SNHG8;SLC3A2	Cancer_Metaprograms
11	Wnt Signaling Pathway and Pluripotency WP399	0.600493	1.18784	0.263288	0.789913	102	5	LDLR;FOSL1;PPP2R2C;RACGAP1;CD44	LDLR;FOSL1;PPP2R2C	WikiPathways_2019_Human
11	positive regulation of MAP kinase activity (GO:0043406)	0.519025	1.02177	0.460123	0.80014	69	5	EZH2;DKK1;EGFR;MAP3K10;PAK1	EZH2;DKK1;EGFR	GO_Biological_Process_2021
11	positive regulation of protein localization to plasma membrane (GO:1903078)	0.514627	1.01817	0.471376	0.800839	52	5	ACSL3;EGFR;EPHB2;EPHA2;STAC	ACSL3	GO_Biological_Process_2021
11	Regulation of toll-like receptor signaling pathway WP1449	0.561536	1.09357	0.367702	0.811629	139	5	PLK1;MAPK1;RNF216;TICAM1;IKBKG	PLK1	WikiPathways_2019_Human
11	double-strand break repair (GO:0006302)	0.357507	1.00642	0.493988	0.81132	164	36	PRKDC;BRIP1;MMS22L;BRCA1;POLA1;SMC6;RBBP8;KPNA2;XRCC3;PARP1;TONSL;HMGB2;RECQL4;DNA2;XRCC4;RFWD3;MCM8;MCM9;PAXIP1;SFR1;PARP2;CHEK2;RNF168;RAD51AP1;RAD51;VCP;POLQ;BARD1;POLM;RAD54B;CDCA5;PSMD14;BRCA2;SFPQ;XRCC2;BLM	PRKDC;BRIP1;MMS22L;BRCA1;POLA1;SMC6;RBBP8;KPNA2;XRCC3;PARP1;TONSL;HMGB2;RECQL4	GO_Biological_Process_2021
11	mitochondrial membrane (GO:0031966)	0.378658	1.00251	0.484232	0.811228	469	21	LPIN1;ACSL3;MYO19;VRK2;QTRT1;NDUFV1;NDUFAF6;SLC25A1;CYCS;FOXRED1;UQCRFS1;CYB5B;FLVCR1;ACADM;ACSL4;HADHA;TIMM10B;AGPAT4;DAP3;MSTO1;TIMM17A	LPIN1;ACSL3;MYO19;VRK2;QTRT1;NDUFV1;NDUFAF6;SLC25A1;CYCS;FOXRED1;UQCRFS1	GO_Cellular_Component_2021
11	cell-matrix adhesion (GO:0007160)	0.475398	0.980035	0.528347	0.811212	100	6	FERMT1;ITGBL1;TIAM1;CD44;TIMM10B;COL17A1	FERMT1;ITGBL1	GO_Biological_Process_2021
11	positive regulation of I-kappaB kinase/NF-kappaB signaling (GO:0043123)	0.394379	0.97975	0.497886	0.809977	171	13	CARD11;NOD1;BCL10;WLS;ECT2;TRIM13;ECM1;PLK2;PLEKHG5;MAP3K3;TMEM106A;TICAM1;IKBKG	CARD11;NOD1;BCL10;WLS;ECT2;TRIM13	GO_Biological_Process_2021
11	negative regulation of neuron death (GO:1901215)	0.494381	1.00837	0.477053	0.808812	98	6	KIF14;MSH2;INPP5A;ATF4;CLCF1;IKBKG	KIF14	GO_Biological_Process_2021
11	protein phosphorylated amino acid binding (GO:0045309)	0.566117	1.12273	0.33584	0.808644	42	5	PLCG2;BCAR3;ABL1;PTPN3;IRS1	PLCG2	GO_Molecular_Function_2021
11	actin cytoskeleton (GO:0015629)	0.367501	1.00963	0.484422	0.808501	316	30	LLGL2;MACF1;ANLN;MYO19;ARPC5;ASAP1;MYH9;GAS2L3;STK38L;KNTC1;SHROOM4;WDR1;ACACA;TRPV4;SH3PXD2A;FSCN1;ABL1;PARVB;KALRN;SVIL;TOPBP1;CDC42EP3;TRIOBP;TEK;RAC2;CENPQ;CAPN2;SMTN;MYO5C;PAK1	LLGL2;MACF1;ANLN;MYO19;ARPC5;ASAP1;MYH9;GAS2L3;STK38L;KNTC1;SHROOM4;WDR1;ACACA;TRPV4;SH3PXD2A;FSCN1;ABL1;PARVB;KALRN;SVIL;TOPBP1	GO_Cellular_Component_2021
11	Fas Ligand (FasL) pathway and Stress induction of Heat Shock Proteins (HSP) regulation WP314	0.537337	1.16167	0.275261	0.808138	42	7	PRKDC;FAF1;PARP1;LMNA;CYCS;MAPKAPK3;PAK1	PRKDC;FAF1;PARP1;LMNA;CYCS	WikiPathways_2019_Human
11	specific granule (GO:0042581)	0.513935	1.01645	0.476904	0.806704	160	5	PTPRJ;KPNB1;MLEC;CYFIP1;CNN2	PTPRJ	GO_Cellular_Component_2021
11	actin binding (GO:0003779)	0.426118	1.10002	0.380123	0.805641	177	18	MACF1;ANLN;MYO19;KIF18A;MYH9;GAS2L3;PHACTR4;RUSC1;MICAL2;TRPV4;PHACTR2;FSCN1;ABL1;PARVB;MICAL3;DAG1;SYNE1;SMTN	MACF1;ANLN;MYO19;KIF18A;MYH9;GAS2L3;PHACTR4;RUSC1;MICAL2;TRPV4;PHACTR2;FSCN1;ABL1;PARVB;MICAL3	GO_Molecular_Function_2021
11	bounding membrane of organelle (GO:0098588)	0.368693	1.02878	0.461	0.804818	767	36	LDLR;ST3GAL6;ADGRE5;SREBF2;GALNT10;MGAT5;FUT8;ITPR2;CLCN6;WLS;ARRB1;LARGE1;PAM;TBC1D5;ANTXR2;ST3GAL3;EGFR;ST3GAL4;ST6GALNAC1;GALNT13;AP2B1;ST3GAL2;ST6GALNAC3;EFCAB7;CD44;HS6ST2;STIM1;ATAD3B;GALNT5;COG4;LDLRAD4;TICAM1;GALNT6;PITPNB;LFNG;PECAM1	LDLR;ST3GAL6;ADGRE5;SREBF2;GALNT10;MGAT5;FUT8;ITPR2;CLCN6;WLS;ARRB1;LARGE1;PAM;TBC1D5;ANTXR2;ST3GAL3;EGFR;ST3GAL4	GO_Cellular_Component_2021
11	integral component of organelle membrane (GO:0031301)	0.429692	1.06517	0.402083	0.804747	214	13	DHRS9;PCSK5;TMEM163;WLS;LARGE1;ELOVL5;DHCR7;ELOVL6;ACER3;STIM1;LBR;SLC37A1;ABCB10	DHRS9;PCSK5;TMEM163;WLS;LARGE1;ELOVL5	GO_Cellular_Component_2021
11	microtubule (GO:0005874)	0.523989	1.4543	0.0170512	0.804398	182	31	PSRC1;MACF1;KIF14;PLK1;TPX2;CENPE;KIF23;AURKA;KIF2C;KIF18A;AURKB;BIRC5;KIF20B;TUBA1C;KIF4A;PRC1;KIFAP3;CDK1;KIFC1;CDK5RAP2;KIF18B;DPP9;KIF15;TUBB4B;KIF22;TUBB6;CCT3;TBCD;KIF7;KIF11;SKA3	PSRC1;MACF1;KIF14;PLK1;TPX2;CENPE;KIF23;AURKA;KIF2C;KIF18A;AURKB	GO_Cellular_Component_2021
11	clathrin-coated vesicle membrane (GO:0030665)	0.487742	1.0466	0.442922	0.804299	90	7	LDLR;ROR2;DENND1A;EGFR;AP2B1;CLTA;EPN2	LDLR;ROR2;DENND1A;EGFR	GO_Cellular_Component_2021
11	mitotic cell cycle checkpoint signaling (GO:0007093)	0.466646	1.01129	0.480519	0.803877	23	7	BUB1;AURKB;WEE1;BUB1B;ZWINT;CHEK1;PLK2	BUB1;AURKB;WEE1	GO_Biological_Process_2021
11	positive regulation of cell population proliferation (GO:0008284)	0.364488	1.01689	0.468405	0.802125	474	39	MVD;KIF14;VEGFC;EZH2;FOSL1;TET1;TGFBR2;DBF4B;GRK5;BIRC5;KIF20B;CDC25B;HDAC4;TTK;ZFPM2;DPP4;EGFR;PRC1;SAPCD2;TBX1;CDK6;FBXO5;SIRT6;CDCA7L;TGFBR3;TIAM1;XBP1;ACER3;PROX1;CDC7;HDAC1;BMP6;MAP3K3;NRG1;FOXM1;IRS1;CLCF1;CEACAM6;PAK1	MVD;KIF14;VEGFC;EZH2;FOSL1;TET1;TGFBR2;DBF4B;GRK5;BIRC5;KIF20B;CDC25B;HDAC4;TTK;ZFPM2;DPP4;EGFR;PRC1;SAPCD2;TBX1	GO_Biological_Process_2021
11	organonitrogen compound biosynthetic process (GO:1901566)	0.412378	1.01619	0.469917	0.801858	158	13	LPIN1;PCSK5;LARGE1;PAM;ELOVL5;GSTT2B;ST3GAL4;AKR1A1;ELOVL6;ST3GAL2;ACER3;CSNK1G2;LPIN2	LPIN1;PCSK5;LARGE1;PAM;ELOVL5;GSTT2B;ST3GAL4;AKR1A1	GO_Biological_Process_2021
11	regulation of alternative mRNA splicing, via spliceosome (GO:0000381)	0.513421	1.01547	0.477995	0.801727	54	5	DDX5;CELF1;HNRNPL;RBFOX2;RBMX	DDX5;CELF1	GO_Biological_Process_2021
11	Signaling Pathways in Glioblastoma WP2261	0.544008	1.17776	0.243119	0.800723	82	7	PLCG2;BRCA1;EGFR;CDK6;MAPK1;BRCA2;IRS1	PLCG2;BRCA1	WikiPathways_2019_Human
11	phosphotyrosine residue binding (GO:0001784)	0.566117	1.13476	0.329588	0.789546	37	5	PLCG2;BCAR3;ABL1;PTPN3;IRS1	PLCG2	GO_Molecular_Function_2021
11	mRNA Processing WP411	0.480132	1.17393	0.261473	0.789413	126	13	SRSF7;CELF1;FUS;SRSF10;SRSF2;HNRNPL;HNRNPA2B1;SMC1A;SUGP2;RBMX;SF3A2;SFPQ;METTL3	SRSF7;CELF1;FUS;SRSF10;SRSF2;HNRNPL;HNRNPA2B1	WikiPathways_2019_Human
11	Integrated Breast Cancer Pathway WP1984	0.411801	1.12064	0.327952	0.789314	151	28	PLK1;AURKA;BRCA1;HMGCR;RAD54L;FOSL1;TGFBR2;XRCC3;CDC25B;WEE1;MSH2;EGFR;ABL1;MAPK1;CHEK2;DAG1;RAD51;BARD1;ZMIZ1;HDAC1;CHEK1;NUP85;CERK;BRCA2;DCAKD;IRS1;BLM;PAK1	PLK1;AURKA;BRCA1;HMGCR;RAD54L;FOSL1;TGFBR2;XRCC3;CDC25B;WEE1;MSH2	WikiPathways_2019_Human
11	DNA polymerase activity (GO:0034061)	0.583022	1.25364	0.193772	0.764283	22	7	POLA1;POLD3;POLE;POLE2;POLQ;POLM;POLH	POLA1;POLD3;POLE;POLE2	GO_Molecular_Function_2021
11	negative regulation of epidermal growth factor receptor signaling pathway (GO:0042059)	0.53595	1.06272	0.405941	0.763994	44	5	PTPRJ;EGFR;SH3KBP1;PTPN3;EPS15L1	PTPRJ	GO_Biological_Process_2021
11	substrate adhesion-dependent cell spreading (GO:0034446)	0.507684	1.06196	0.406619	0.763791	48	6	KIF14;PARVB;SRGAP2;MICALL2;TEK;PXN	KIF14	GO_Biological_Process_2021
11	nucleic acid phosphodiester bond hydrolysis (GO:0090305)	0.457723	1.06139	0.422028	0.763229	75	10	RFC4;POLD3;PARP1;RFC3;DNA2;POLD2;DDB2;MUS81;RFC5;PNRC2	RFC4;POLD3;PARP1;RFC3;DNA2	GO_Biological_Process_2021
11	nuclear-transcribed mRNA catabolic process (GO:0000956)	0.533247	1.06109	0.405109	0.762002	171	5	DDX5;CNOT10;EXOSC8;MAGOHB;PNRC2	DDX5	GO_Biological_Process_2021
11	Interferon Gamma Response	0.394701	0.908812	0.614035	0.761954	200	9	BTG1;NOD1;ARL4A;NLRC5;MTHFD2;EIF2AK2;PNPT1;PNP;PSME2	BTG1;NOD1;ARL4A;NLRC5;MTHFD2;EIF2AK2	MSigDB_Hallmark_2020
11	Platelet activation, signaling and aggregation Homo sapiens R-HSA-76002	0.45036	1.04761	0.450704	0.761887	253	10	PLCG2;VEGFC;ITPR2;ARRB1;WDR1;PHACTR2;MAPK1;ECM1;RAC2;PECAM1	PLCG2;VEGFC;ITPR2;ARRB1	Reactome_2016
11	anion transmembrane transport (GO:0098656)	0.533852	1.06037	0.393035	0.761801	67	5	ABCC1;SLC3A2;SLC25A1;SLC7A1;SLC36A4	ABCC1;SLC3A2;SLC25A1	GO_Biological_Process_2021
11	regulation of G protein-coupled receptor signaling pathway (GO:0008277)	0.533014	1.05103	0.427148	0.761082	82	5	RGS3;GRK5;RGS5;PLCE1;USP33	RGS3;GRK5;RGS5	GO_Biological_Process_2021
11	positive regulation of cell cycle (GO:0045787)	0.491239	1.05988	0.412571	0.760993	66	7	PSRC1;CCNB1;CDC25B;EGFR;PROX1;CHEK1;RAD23A	PSRC1;CCNB1;CDC25B	GO_Biological_Process_2021
11	establishment of mitotic spindle orientation (GO:0000132)	0.481652	1.05444	0.434135	0.76064	24	8	GPSM2;PLK1;NDE1;SAPCD2;CENPA;CDK5RAP2;NDC80;SPDL1	GPSM2;PLK1	GO_Biological_Process_2021
11	regulation of cyclin-dependent protein kinase activity (GO:1904029)	0.444797	1.05207	0.418006	0.760463	54	11	CCNF;CDC37;CCNB1;CDC6;CDC25C;CDKN3;CCNB2;PKMYT1;CDKN2D;CCNA2;BLM	CCNF;CDC37;CCNB1;CDC6;CDC25C;CDKN3;CCNB2	GO_Biological_Process_2021
11	Condensation of Prometaphase Chromosomes Homo sapiens R-HSA-2514853	0.483946	1.05001	0.424913	0.759885	11	7	CCNB1;SMC4;CDK1;CCNB2;NCAPG;NCAPD2;NCAPH	CCNB1;SMC4;CDK1;CCNB2;NCAPG;NCAPD2	Reactome_2016
11	negative regulation of cell population proliferation (GO:0008285)	0.389772	1.05976	0.408493	0.75927	379	27	PTPRJ;BTG1;HSPA1A;CELF1;E2F7;ROR2;CDC6;TFDP1;DLG5;LMNA;CHD5;CDKN3;CDK6;EIF2AK2;TGFBR3;PROX1;CDKN2D;NF2;DDAH1;KAT2B;CTCF;HNF4A;KLF4;SH2B3;P3H1;SOX7;PAK1	PTPRJ;BTG1;HSPA1A;CELF1;E2F7;ROR2;CDC6;TFDP1;DLG5;LMNA;CHD5;CDKN3	GO_Biological_Process_2021
11	PI3K/AKT/mTOR Signaling	0.413827	0.939357	0.566017	0.759099	105	9	NOD1;ITPR2;SFN;EGFR;ACACA;CDK1;TIAM1;MAPK1;MAPKAP1	NOD1;ITPR2;SFN;EGFR;ACACA;CDK1;TIAM1;MAPK1	MSigDB_Hallmark_2020
11	DNA repair (GO:0006281)	0.361017	1.05428	0.361	0.759038	298	65	PRKDC;BRIP1;FANCA;RFC4;LIG1;BRCA1;POLA1;POLD3;RBBP8;KPNA2;RAD54L;FANCI;FANCL;EXO1;WDHD1;PMS1;XRCC3;PARP1;POLE;POLE2;FAM111A;MSH2;RFC3;RECQL4;DNA2;XRCC4;CDK1;RFWD3;NEIL3;SMC1A;RNASEH2A;TIMELESS;MUTYH;UBE2T;ABL1;TOPBP1;ZRANB3;FANCB;PARP2;CHEK2;RNF168;RAD51AP1;POLD2;RAD51;VCP;DDB2;POLQ;BARD1;FANCD2;CDKN2D;CHEK1;RAD9A;CDCA5;PNKP;USP1;RAD23A;BRCA2;MUS81;RFC5;XRCC2;TICRR;POLH;RAD18;MLH1;BLM	PRKDC;BRIP1;FANCA;RFC4;LIG1;BRCA1;POLA1;POLD3;RBBP8;KPNA2;RAD54L;FANCI;FANCL;EXO1;WDHD1;PMS1;XRCC3;PARP1;POLE;POLE2;FAM111A;MSH2;RFC3;RECQL4	GO_Biological_Process_2021
11	mitotic DNA integrity checkpoint signaling (GO:0044774)	0.511953	1.05358	0.413673	0.75877	13	6	CLSPN;CDC6;TOPBP1;CHEK2;ORC1;TICRR	CLSPN	GO_Biological_Process_2021
11	Corticotropin-releasing hormone signaling pathway WP2355	0.582554	1.21039	0.229698	0.758122	93	6	PLCG2;FOSL1;PARP1;ARRB1;ACACA;MAPK1	PLCG2;FOSL1;PARP1;ARRB1	WikiPathways_2019_Human
11	positive regulation of MAPK cascade (GO:0043410)	0.431247	1.05643	0.423517	0.757595	274	14	PLCG2;PTPRJ;EZH2;ROR2;ARRB1;EGFR;BCAR3;TBX1;EIF2AK2;ABCA7;CD44;TMEM106A;TEK;DHX33	PLCG2;PTPRJ;EZH2;ROR2;ARRB1;EGFR;BCAR3;TBX1	GO_Biological_Process_2021
11	Oxidative Phosphorylation	-0.298165	-0.794013	0.738255	0.766001	200	6	NDUFV1;CYCS;UQCRFS1;ACADM;HADHA;TIMM17A	NDUFV1;CYCS;UQCRFS1;ACADM;HADHA;TIMM17A	MSigDB_Hallmark_2020
11	sequence-specific double-stranded DNA binding (GO:1990837)	0.435956	1.26912	0.087	0.768597	712	50	DDX11;CDC45;ONECUT3;MCM3;MCM10;MCM4;NPAS2;KIF2C;BRCA1;POLA1;SREBF2;MYBL2;FLI1;E2F7;FOSL1;ETV1;CDC6;HDAC4;HMGB2;HNRNPL;PAX8;GLI2;CENPC;ELK3;TBX1;MCM5;CREB3L1;CDK5RAP2;MCM8;PRDM5;ABL1;MCM9;XBP1;ORC3;TEAD1;PROX1;ETV4;ORC1;CTCF;CEBPG;HNF4A;PER3;SFPQ;PAX3;DHX33;ATF4;KLF4;E2F8;FOXA2;SOX7	DDX11;CDC45;ONECUT3;MCM3;MCM10;MCM4;NPAS2;KIF2C;BRCA1;POLA1;SREBF2;MYBL2;FLI1;E2F7;FOSL1	GO_Molecular_Function_2021
11	ubiquitin protein ligase binding (GO:0031625)	0.444004	1.14679	0.300306	0.768846	265	18	HSPA1A;BRCA1;SMC6;FAF1;FANCL;BCL10;ARRB1;SLF1;EGFR;UBE2T;CHEK2;VCP;TRIOBP;RNF34;SLF2;RAD18;TRIM37;IKBKG	HSPA1A;BRCA1;SMC6;FAF1;FANCL;BCL10;ARRB1;SLF1	GO_Molecular_Function_2021
11	oxidoreductase activity, acting on the CH-OH group of donors, NAD or NADP as acceptor (GO:0016616)	0.563262	1.31529	0.139159	0.769431	87	10	HSD17B7;DHRS9;HMGCR;AKR1A1;ME1;DCXR;RDH11;HADHA;ME3;PGD	HSD17B7;DHRS9;HMGCR	GO_Molecular_Function_2021
11	cyclin-dependent protein kinase holoenzyme complex (GO:0000307)	0.487127	1.05821	0.397523	0.789119	30	8	CCNF;CCNB1;CKS2;CDK1;CDK6;CCNB2;CCNA2;CKS1B	CCNF;CCNB1;CKS2;CDK1;CDK6;CCNB2	GO_Cellular_Component_2021
11	PD-L1 expression and PD-1 checkpoint pathway in cancer	-0.367553	-0.939739	0.510638	0.788658	89	5	EGFR;MAPK1;MAP3K3;TICAM1;IKBKG	EGFR;MAPK1;MAP3K3;TICAM1;IKBKG	KEGG_2021_Human
11	protein phosphatase regulator activity (GO:0019888)	0.576805	1.25672	0.204009	0.787048	57	7	MGAT5;PPP2R2C;PHACTR4;ENSA;PPP6R2;EIF2AK2;CABIN1	MGAT5;PPP2R2C;PHACTR4;ENSA;PPP6R2	GO_Molecular_Function_2021
11	protein ubiquitination (GO:0016567)	0.366048	1.03292	0.44489	0.786862	525	39	UBE2C;PRKDC;DTL;CCNF;PLK1;BRCA1;UBE2S;FANCL;BCL10;KLHL42;ARRB1;UBE2E3;RUSC1;SH3RF3;TRIM13;NHLRC3;RFWD3;DZIP3;UBE2T;UHRF1;RNF168;VCP;DCAF15;PSMA1;DDB2;BARD1;ZNRF3;CBFB;TRIM7;RNF34;PSMD14;FBXL8;SKP2;KLHL22;LZTR1;RAD18;TRIM37;PSME2;ZNF738	UBE2C;PRKDC;DTL;CCNF;PLK1;BRCA1;UBE2S;FANCL;BCL10;KLHL42;ARRB1;UBE2E3	GO_Biological_Process_2021
11	condensed chromosome, centromeric region (GO:0000779)	0.477941	1.06502	0.405498	0.786757	10	8	CENPE;AURKB;CBX3;SGO1;CENPC;CENPA;NCAPD2;NCAPD3	CENPE;AURKB;CBX3;SGO1;CENPC;CENPA;NCAPD2;NCAPD3	GO_Cellular_Component_2021
11	DNA-dependent DNA replication maintenance of fidelity (GO:0045005)	0.442309	1.0365	0.430421	0.783877	43	11	DDX11;MMS22L;POLE;FAM111A;TONSL;RFWD3;TIMELESS;MCM9;ZRANB3;RAD51;BLM	DDX11;MMS22L;POLE;FAM111A;TONSL	GO_Biological_Process_2021
11	mismatch repair (GO:0006298)	0.431078	1.03497	0.432548	0.783687	29	11	LIG1;POLD3;EXO1;PMS1;MSH2;RNASEH2A;MUTYH;ABL1;MCM9;POLD2;MLH1	LIG1;POLD3;EXO1;PMS1;MSH2;RNASEH2A;MUTYH;ABL1;MCM9	GO_Biological_Process_2021
11	nucleoside-triphosphatase activity (GO:0017111)	0.524603	1.30265	0.139362	0.783646	278	13	RAB3B;KIF14;HSPA1A;MYO19;MYH9;KIF20B;DNA2;KIF18B;KIF15;VCP;NLRP1;RAC2;ABCB10	RAB3B;KIF14;HSPA1A;MYO19;MYH9;KIF20B	GO_Molecular_Function_2021
11	negative regulation of protein phosphorylation (GO:0001933)	0.454537	1.03629	0.451578	0.78243	152	9	PRKDC;DKK1;SFN;EPHB2;TWIST1;SPRED1;LDLRAD4;PPM1F;SPRED2	PRKDC;DKK1;SFN	GO_Biological_Process_2021
11	Innate Immune System Homo sapiens R-HSA-168249	0.366145	1.02106	0.477956	0.811689	807	34	PLCG2;PRKDC;ARPC5;CARD11;NOD1;MYH9;BCL10;ITPR2;PRSS3;ARRB1;EGFR;DUSP4;NLRC5;ABL1;MAPKAPK3;ADCY3;MAPK1;C4BPB;PSMA1;NLRP1;PHLPP2;SPRED1;CYFIP1;PSMD14;MAPKAP1;TEK;NRG1;RNF216;TICAM1;IRS1;SPRED2;PSME2;PAK1;IKBKG	PLCG2;PRKDC;ARPC5;CARD11;NOD1;MYH9;BCL10;ITPR2;PRSS3	Reactome_2016
11	positive regulation of plasma membrane bounded cell projection assembly (GO:0120034)	0.44855	1.03795	0.440529	0.78232	83	9	DPYSL3;ANLN;CDC42EP2;FSCN1;NLGN1;PLCE1;CDC42EP3;CYFIP1;RAC2	DPYSL3;ANLN	GO_Biological_Process_2021
11	Huntington disease	-0.263158	-1.02866	0.478261	0.781354	306	13	TUBA1C;NDUFV1;CYCS;CREB3L1;UQCRFS1;TUBB4B;AP2B1;PSMA1;HDAC1;TUBB6;PSMD14;CLTA;MAP3K10	TUBA1C;NDUFV1;CYCS;CREB3L1;UQCRFS1;TUBB4B;AP2B1;PSMA1;HDAC1;TUBB6;PSMD14;CLTA;MAP3K10	KEGG_2021_Human
11	oligosaccharide biosynthetic process (GO:0009312)	0.520265	1.03997	0.437811	0.78118	23	5	ST3GAL6;FUT8;ST3GAL3;ST3GAL4;ST3GAL2	ST3GAL6;FUT8;ST3GAL3;ST3GAL4	GO_Biological_Process_2021
11	regulation of protein serine/threonine kinase activity (GO:0071900)	0.417126	1.04123	0.435551	0.779837	111	14	CCNF;CDC37;CCNB1;EZH2;CDC6;CDC25C;CDKN3;CCNB2;ABL1;PKMYT1;CDKN2D;CCNA2;INCENP;BLM	CCNF;CDC37;CCNB1;EZH2;CDC6;CDC25C	GO_Biological_Process_2021
11	post-translational protein modification (GO:0043687)	0.402506	1.04257	0.459404	0.778449	345	18	DTL;CCNF;PCSK9;ESCO2;KLHL42;DSCC1;SERPIND1;MELTF;PSMA1;DDB2;FSTL1;PSMD14;FBXL8;KCTD6;RABGGTB;SKP2;KLHL22;PSME2	DTL;CCNF;PCSK9;ESCO2;KLHL42;DSCC1	GO_Biological_Process_2021
11	Gene Expression Homo sapiens R-HSA-74160	0.34156	1.03956	0.406	0.777919	1631	108	SRSF7;BRIP1;DDX5;TPX2;ZNF584;RFC4;AURKA;HSPA1A;DNMT1;BRCA1;ZNF302;CCNB1;RBBP8;AURKB;FUS;IGF2BP3;FANCI;E2F7;EZH2;MAML3;EXO1;SRSF2;TET1;QTRT1;PARP1;SFN;BIRC5;H2AFZ;TFDP1;DDX39A;MSH2;RFC3;CDC25C;HNRNPL;HNRNPA2B1;DNA2;NUP210;CBX3;TSEN2;NOP56;CYCS;DEK;CDK1;YARS;RBMX;TOPBP1;UHRF1;CHEK2;TSEN54;TSEN15;PSMA1;LSM5;DDB2;RBL1;BARD1;CD44;CNOT10;MYBL1;FANCD2;TEAD1;NOC2L;HDAC1;CHEK1;RAD9A;CCNA2;PLK2;EXOSC8;NUP85;RRP36;FARSB;PHF19;ZNF718;KAT2B;RNF34;GATAD2A;PSMD14;HNF4A;ZNF430;SF3A2;MAPKAP1;RFC5;METTL3;NUP107;ZNF267;GTF3C5;ZNF440;MED27;ZNF860;ADAT2;ZNF398;ZNF710;RABGGTB;TEAD4;TRMT1;DGCR8;MED15;NUP43;ZNF215;ALKBH8;ZNF300;ZNF431;PSME2;MLH1;BLM;TRMU;RRP7A;ZNF738;NUPL2	SRSF7;BRIP1;DDX5;TPX2;ZNF584;RFC4;AURKA;HSPA1A;DNMT1;BRCA1;ZNF302;CCNB1;RBBP8;AURKB;FUS;IGF2BP3;FANCI;E2F7;EZH2;MAML3;EXO1;SRSF2;TET1;QTRT1;PARP1;SFN;BIRC5;H2AFZ;TFDP1;DDX39A;MSH2;RFC3;CDC25C;HNRNPL;HNRNPA2B1;DNA2;NUP210	Reactome_2016
11	Immune System Homo sapiens R-HSA-168256	0.348385	1.03794	0.405	0.777279	1547	73	UBE2C;PLCG2;PRKDC;PTPRJ;CENPE;KIF23;KIF2C;UBE2S;ARPC5;KIF18A;CARD11;NOD1;KPNA2;MYH9;BCL10;ITPR2;PRSS3;IL20RA;ARRB1;UBE2E3;KPNB1;NUP210;EGFR;KIF4A;KIFAP3;DUSP4;INPP5D;DZIP3;NLRC5;ABL1;EIF2AK2;MAPKAPK3;KIF15;ADCY3;MAPK1;CDC20;C4BPB;SH3KBP1;AP2B1;PSMA1;RACGAP1;CD44;NLRP1;PHLPP2;STIM1;SPRED1;KIF22;NUP85;CYFIP1;RNF34;NCF2;PSMD14;MAPKAP1;MAP3K3;FBXL8;TEK;NUP107;NRG1;RNF216;TICAM1;IRS1;CLTA;SKP2;CLCF1;KIF11;NCR3LG1;NUP43;SPRED2;TRIM37;PSME2;PAK1;IKBKG;NUPL2	UBE2C;PLCG2;PRKDC;PTPRJ;CENPE;KIF23;KIF2C;UBE2S;ARPC5;KIF18A;CARD11;NOD1;KPNA2;MYH9;BCL10;ITPR2;PRSS3;IL20RA;ARRB1;UBE2E3;KPNB1	Reactome_2016
11	microtubule motor activity (GO:0003777)	0.546529	1.36201	0.0887265	0.775635	56	14	KIF14;CENPE;KIF23;KIF2C;KIF18A;KIF20B;KIF4A;KIFC1;KIF18B;KIF15;KIF22;KIF24;KIF7;KIF11	KIF14;CENPE;KIF23;KIF2C;KIF18A	GO_Molecular_Function_2021
11	protein tyrosine phosphatase activity (GO:0004725)	0.551197	1.28558	0.157952	0.774036	74	10	PGP;PTPRJ;PTPRG;CDC25B;CDC25C;CDKN3;DUSP4;PTPDC1;PTPN18;PTPN3	PGP;PTPRJ;PTPRG	GO_Molecular_Function_2021
11	carbohydrate biosynthetic process (GO:0016051)	0.520265	1.04514	0.435096	0.773738	24	5	ST3GAL6;FUT8;ST3GAL3;ST3GAL4;ST3GAL2	ST3GAL6;FUT8;ST3GAL3;ST3GAL4	GO_Biological_Process_2021
11	regulation of protein catabolic process (GO:0042176)	0.435646	1.03905	0.453159	0.781504	102	11	DTL;HMGCR;FAF1;EGFR;CHEK2;C4BPB;VCP;FAM83D;BARD1;PLK2;IDE	DTL;HMGCR;FAF1	GO_Biological_Process_2021
11	Biosynthesis of the N-glycan precursor (dolichol lipid-linked oligosaccharide, LLO) and transfer to a nascent protein Homo sapiens R-HSA-446193	0.416505	1.00006	0.498385	0.845006	78	11	MVD;ST3GAL6;ST3GAL3;GNE;ST3GAL4;GNPNAT1;ST6GALNAC1;DPM2;GFPT2;ST3GAL2;ST6GALNAC3	MVD;ST3GAL6;ST3GAL3;GNE;ST3GAL4;GNPNAT1;ST6GALNAC1;DPM2	Reactome_2016
11	replication fork processing (GO:0031297)	0.41333	0.984031	0.519438	0.811712	39	11	DDX11;MMS22L;FAM111A;TONSL;DNA2;RFWD3;ZGRF1;ZRANB3;RAD51;BRCA2;BLM	DDX11;MMS22L;FAM111A;TONSL;DNA2	GO_Biological_Process_2021
11	adherens junction (GO:0005912)	0.475536	1.06898	0.412924	0.812417	132	8	MAGI1;FRMD4B;CDH11;SHROOM4;CDCA3;TRPV4;NECTIN1;JAG1	MAGI1;FRMD4B;CDH11;SHROOM4;CDCA3;TRPV4	GO_Cellular_Component_2021
11	fatty acid biosynthetic process (GO:0006633)	0.469725	0.964621	0.534969	0.833703	71	6	ELOVL5;ACACA;ACLY;ELOVL6;FADS1;XBP1	ELOVL5;ACACA;ACLY;ELOVL6;FADS1;XBP1	GO_Biological_Process_2021
11	establishment of protein localization to organelle (GO:0072594)	0.481795	0.962123	0.531863	0.833594	76	5	IPO9;KPNB1;NUP85;NUP107;PPP1R10	IPO9;KPNB1	GO_Biological_Process_2021
11	Switching of origins to a post-replicative state Homo sapiens R-HSA-69052	0.399598	0.989742	0.524262	0.833464	70	12	MCM3;MCM4;CDC6;ORC6;MCM5;MCM8;PSMA1;ORC3;CCNA2;ORC1;PSMD14;PSME2	MCM3;MCM4	Reactome_2016
11	regulation of cellular macromolecule biosynthetic process (GO:2000112)	0.345866	0.960035	0.556112	0.832437	468	33	BTG1;HP1BP3;ARNTL2;MYBL2;FUS;EZH2;SRSF10;ESCO2;DSCC1;FBXO5;ABL1;DRAP1;FADS1;CHEK2;ORC3;TCF3;MYBL1;CDK11B;CCNA2;PRDM8;CYFIP1;PHF19;ZNF718;ZNF430;BRCA2;SFPQ;NUP107;GMNN;ATF4;ZNF398;ZNF431;ZNF724;SOX7	BTG1;HP1BP3;ARNTL2;MYBL2;FUS;EZH2;SRSF10;ESCO2	GO_Biological_Process_2021
11	histone modification (GO:0016570)	0.413845	0.964383	0.523652	0.832372	114	10	TRERF1;AURKB;EZH2;HDAC4;PRDM5;UHRF1;PARP2;HDAC1;CCNA2;INCENP	TRERF1;AURKB;EZH2;HDAC4	GO_Biological_Process_2021
11	clathrin-coated endocytic vesicle (GO:0045334)	0.521254	1.03126	0.467879	0.832213	85	5	LDLR;ROR2;EGFR;AP2B1;CLTA	LDLR;ROR2	GO_Cellular_Component_2021
11	Leptin signaling pathway WP2034	0.542459	1.12784	0.324706	0.831422	76	6	PLCG2;ACACA;MAPK1;PDE3B;IRS1;IKBKG	PLCG2	WikiPathways_2019_Human
11	cortical actin cytoskeleton (GO:0030864)	0.536819	1.06926	0.379182	0.831192	42	5	LLGL2;SHROOM4;WDR1;TRPV4;CAPN2	LLGL2	GO_Cellular_Component_2021
11	Glycerolipid metabolism	0.679671	1.37795	0.0792899	0.831086	61	6	LPIN1;PNPLA3;GPAT3;AKR1A1;AGPAT4;LPIN2	LPIN1;PNPLA3	KEGG_2021_Human
11	Cyclin E associated events during G1/S transition Homo sapiens R-HSA-69202	-0.294319	-0.925948	0.540541	0.830919	68	8	WEE1;PSMA1;PKMYT1;CCNA2;CKS1B;PSMD14;SKP2;PSME2	PSMA1;PKMYT1;CCNA2;CKS1B;PSMD14;SKP2;PSME2	Reactome_2016
11	amyloid-beta binding (GO:0001540)	0.537566	1.11099	0.340909	0.82976	80	6	LDLR;HSPG2;EPHB2;NLGN1;APBA2;EPHA4	LDLR;HSPG2	GO_Molecular_Function_2021
11	serine/threonine protein kinase complex (GO:1902554)	0.487127	1.09557	0.366743	0.829448	37	8	CCNF;CCNB1;CKS2;CDK1;CDK6;CCNB2;CCNA2;CKS1B	CCNF;CCNB1;CKS2;CDK1;CDK6;CCNB2	GO_Cellular_Component_2021
11	Signaling by TGF-beta Receptor Complex Homo sapiens R-HSA-170834	0.48385	1.00871	0.479532	0.828263	73	6	TGFBR2;PARP1;TFDP1;RBL1;HDAC1;ZFYVE9	TGFBR2;PARP1;TFDP1	Reactome_2016
11	NCAM signaling for neurite out-growth Homo sapiens R-HSA-375165	-0.229917	-0.936316	0.490566	0.828142	266	13	COL4A5;ARRB1;EGFR;DUSP4;MAPK1;PSMA1;SPRED1;PSMD14;TEK;NRG1;IRS1;SPRED2;PSME2	COL4A5;ARRB1;EGFR;DUSP4;MAPK1;PSMA1;SPRED1;PSMD14;TEK;NRG1;IRS1;SPRED2;PSME2	Reactome_2016
11	Cell junction organization Homo sapiens R-HSA-446728	0.514414	1.01293	0.480697	0.827476	86	5	ITGA6;CDH11;PARVB;PXN;COL17A1	ITGA6;CDH11	Reactome_2016
11	mitotic spindle (GO:0072686)	0.396826	1.08981	0.357071	0.827378	120	28	TPX2;KIF23;NUSAP1;KIF18A;CEP170;CKAP2L;HAUS5;CDC6;LIMK2;KNSTRN;TACC3;ECT2;CDK1;KIFC1;KIF18B;MAPK1;FAM83D;RACGAP1;PHLPP2;NUDC;CDC7;KIF22;ESPL1;KLHL22;KIF11;CEP295;SKA3;IKBKG	TPX2;KIF23;NUSAP1;KIF18A;CEP170;CKAP2L;HAUS5;CDC6;LIMK2;KNSTRN	GO_Cellular_Component_2021
11	chromosome (GO:0005694)	0.40641	1.11008	0.316265	0.826394	160	31	TOP2A;HP1BP3;CENPE;BRCA1;SMC6;MKI67;CDCA2;ESCO2;BIRC5;CCDC137;HMGB2;RECQL4;XRCC4;SMC1A;NCAPG;NCAPD2;FIGNL1;TOPBP1;RAD51AP1;RAD51;RCC1;FANCD2;NOC2L;EXOSC8;ETV4;CDCA5;CTCF;INCENP;NCL;MLH1;BLM	TOP2A;HP1BP3;CENPE;BRCA1;SMC6;MKI67;CDCA2;ESCO2;BIRC5;CCDC137;HMGB2;RECQL4	GO_Cellular_Component_2021
11	Cell Cycle WP179	0.385843	1.07504	0.375375	0.826169	120	37	CDC45;PRKDC;MCM3;MCM4;PLK1;BUB1;CCNB1;PTTG1;SFN;CDC6;CDC25B;WEE1;TFDP1;CDC25C;TTK;BUB3;ORC6;MCM5;CDK1;CDK6;CCNB2;SMC1A;DBF4;ABL1;CDC20;CHEK2;ORC3;RBL1;PKMYT1;CDKN2D;CDC7;HDAC1;CHEK1;CCNA2;ORC1;ESPL1;SKP2	CDC45;PRKDC;MCM3;MCM4;PLK1;BUB1;CCNB1;PTTG1;SFN;CDC6;CDC25B;WEE1;TFDP1;CDC25C;TTK;BUB3;ORC6;MCM5;CDK1;CDK6;CCNB2	WikiPathways_2019_Human
11	RAF/MAP kinase cascade Homo sapiens R-HSA-5673001	-0.254613	-0.943109	0.492754	0.823869	235	12	ARRB1;EGFR;DUSP4;MAPK1;PSMA1;SPRED1;PSMD14;TEK;NRG1;IRS1;SPRED2;PSME2	ARRB1;EGFR;DUSP4;MAPK1;PSMA1;SPRED1;PSMD14;TEK;NRG1;IRS1;SPRED2;PSME2	Reactome_2016
11	regulation of Notch signaling pathway (GO:0008593)	0.390889	0.960285	0.555205	0.833709	83	13	LLGL2;SREBF2;MAML3;ARRB1;EGFR;TSPAN5;EGFL7;ZMIZ1;KAT2B;JAG1;METTL3;LFNG;EPN2	LLGL2;SREBF2;MAML3;ARRB1;EGFR;TSPAN5	GO_Biological_Process_2021
11	Assembly of the primary cilium Homo sapiens R-HSA-5617833	0.378393	1.01253	0.48335	0.823791	187	22	PLK1;SDCCAG8;SFI1;CKAP5;ASAP1;SCLT1;HAUS5;NDE1;KIFAP3;CDK1;ODF2;WDR34;CDK5RAP2;TUBB4B;CNTRL;IFT122;CCT3;C2CD3;KIF24;CEP97;FGFR1OP;CEP152	PLK1;SDCCAG8;SFI1;CKAP5;ASAP1;SCLT1;HAUS5	Reactome_2016
11	chemical synaptic transmission (GO:0007268)	0.417422	0.957641	0.551495	0.833714	306	9	NTSR1;PMP22;FCHSD2;STXBP1;NLGN1;MAPK1;APBA2;KCNC4;LPAR3	NTSR1;PMP22;FCHSD2	GO_Biological_Process_2021
11	regulation of gene expression, epigenetic (GO:0040029)	0.45035	0.960756	0.529686	0.834528	82	7	DNMT1;EZH2;HDAC4;DEK;PHF19;KAT2B;CTCF	DNMT1;EZH2;HDAC4;DEK	GO_Biological_Process_2021
11	Downstream signaling of activated FGFR2 Homo sapiens R-HSA-5654696	-0.210185	-0.945051	0.547619	0.844283	329	16	ITPR2;ARRB1;EGFR;DUSP4;ADCY3;MAPK1;PSMA1;PHLPP2;SPRED1;PSMD14;MAPKAP1;TEK;NRG1;IRS1;SPRED2;PSME2	ITPR2;ARRB1;EGFR;DUSP4;ADCY3;MAPK1;PSMA1;PHLPP2;SPRED1;PSMD14;MAPKAP1;TEK;NRG1;IRS1;SPRED2;PSME2	Reactome_2016
11	response to light stimulus (GO:0009416)	0.455911	0.949684	0.560624	0.843698	61	6	DTL;ZRANB3;CIRBP;DDB2;CDKN2D;USP1	DTL	GO_Biological_Process_2021
11	Prolonged ERK activation events Homo sapiens R-HSA-169893	-0.254613	-0.950434	0.490566	0.843253	242	12	ARRB1;EGFR;DUSP4;MAPK1;PSMA1;SPRED1;PSMD14;TEK;NRG1;IRS1;SPRED2;PSME2	ARRB1;EGFR;DUSP4;MAPK1;PSMA1;SPRED1;PSMD14;TEK;NRG1;IRS1;SPRED2;PSME2	Reactome_2016
11	inorganic anion transport (GO:0015698)	0.479728	0.950773	0.55597	0.843181	54	5	ANO1;CLCN6;TTYH3;ANO10;RACGAP1	ANO1;CLCN6;TTYH3	GO_Biological_Process_2021
11	import into nucleus (GO:0051170)	0.481795	0.951895	0.577586	0.842638	77	5	IPO9;KPNB1;NUP85;NUP107;PPP1R10	IPO9;KPNB1	GO_Biological_Process_2021
11	apical junction complex (GO:0043296)	0.488094	1.0983	0.363741	0.84261	98	8	ANK3;FRMD4B;SHROOM4;ECT2;SAPCD2;MICALL2;TBCD;UBN1	ANK3;FRMD4B;SHROOM4;ECT2;SAPCD2	GO_Cellular_Component_2021
11	negative regulation of organelle assembly (GO:1902116)	0.445003	0.949609	0.584101	0.842025	35	7	BRCA1;LIMK2;FEZ2;CDK5RAP2;KAT2B;CEP97;TRIM37	BRCA1;LIMK2;FEZ2	GO_Biological_Process_2021
11	Senescence-Associated Secretory Phenotype (SASP) Homo sapiens R-HSA-2559582	0.481392	0.99938	0.497034	0.841927	77	6	UBE2C;H2AFZ;CDK6;MAPK1;CDKN2D;CCNA2	UBE2C	Reactome_2016
11	Antigen processing: Ubiquitination & Proteasome degradation Homo sapiens R-HSA-983168	0.408795	0.991883	0.510995	0.841642	260	12	UBE2C;UBE2S;UBE2E3;DZIP3;CDC20;PSMA1;RNF34;PSMD14;FBXL8;SKP2;TRIM37;PSME2	UBE2C;UBE2S	Reactome_2016
11	FCERI mediated NF-kB activation Homo sapiens R-HSA-2871837	0.48214	0.990197	0.502959	0.841432	111	6	CARD11;BCL10;PSMA1;PSMD14;PSME2;IKBKG	CARD11;BCL10	Reactome_2016
11	snRNP Assembly Homo sapiens R-HSA-191859	-0.320807	-0.792701	0.72381	0.841227	50	5	NUP210;NUP85;NUP107;NUP43;NUPL2	NUP210;NUP85;NUP107;NUP43;NUPL2	Reactome_2016
11	Activation of NF-kappaB in B cells Homo sapiens R-HSA-1169091	0.48214	0.997927	0.501832	0.840565	66	6	CARD11;BCL10;PSMA1;PSMD14;PSME2;IKBKG	CARD11;BCL10	Reactome_2016
11	Metabolism of proteins Homo sapiens R-HSA-392499	0.335018	0.984983	0.545	0.840377	1074	64	TOP2A;MVD;DDX11;ST3GAL6;AURKA;ANK3;BRCA1;SMC6;AURKB;GALNT10;HSPG2;MGAT5;ADAMTSL3;FUT8;PARP1;BIRC5;H2AFZ;TUBA1C;CDCA8;NUP210;LMNA;DPP4;XRCC4;NOP56;ST3GAL3;GNE;ST3GAL4;GNPNAT1;ST6GALNAC1;SMC1A;DPM2;EDEM3;GALNT13;XBP1;GFPT2;TUBB4B;RNF168;DAG1;MLEC;ST3GAL2;ST6GALNAC3;RANGAP1;GALNT5;ANK2;EXOSC8;NUP85;TUBB6;TIMM10B;CCT3;COG4;UGGT2;TBCD;INCENP;NUP107;MSRB3;HSCB;ATF4;KLF4;GALNT6;TIMM17A;NUP43;BLM;SEC16A;NUPL2	TOP2A;MVD;DDX11;ST3GAL6;AURKA;ANK3;BRCA1;SMC6;AURKB;GALNT10;HSPG2;MGAT5;ADAMTSL3;FUT8;PARP1;BIRC5;H2AFZ;TUBA1C;CDCA8	Reactome_2016
11	Downstream signal transduction Homo sapiens R-HSA-186763	-0.210185	-0.912948	0.638889	0.839397	341	16	ITPR2;ARRB1;EGFR;DUSP4;ADCY3;MAPK1;PSMA1;PHLPP2;SPRED1;PSMD14;MAPKAP1;TEK;NRG1;IRS1;SPRED2;PSME2	ITPR2;ARRB1;EGFR;DUSP4;ADCY3;MAPK1;PSMA1;PHLPP2;SPRED1;PSMD14;MAPKAP1;TEK;NRG1;IRS1;SPRED2;PSME2	Reactome_2016
11	TP53 Regulates Transcription of DNA Repair Genes Homo sapiens R-HSA-6796648	0.456867	0.990006	0.510274	0.837361	61	7	BRCA1;FANCI;MSH2;DDB2;FANCD2;CHEK1;MLH1	BRCA1;FANCI;MSH2	Reactome_2016
11	circulatory system development (GO:0072359)	0.387897	0.955724	0.548755	0.835979	126	13	PCSK5;HSPG2;TGFBR2;GLI2;ZFPM2;TBX1;MICAL2;PLCE1;FOXL1;KAT2B;TEK;NXN;SMYD4	PCSK5;HSPG2;TGFBR2;GLI2;ZFPM2;TBX1;MICAL2	GO_Biological_Process_2021
11	Signaling by Hedgehog Homo sapiens R-HSA-5358351	-0.254378	-0.943366	0.54386	0.835688	136	11	ARRB1;GLI2;ADCY3;VCP;PSMA1;EFCAB7;IFT122;PSMD14;KIF7;DZIP1;PSME2	ARRB1;GLI2;ADCY3;VCP;PSMA1;EFCAB7;IFT122;PSMD14;KIF7;DZIP1;PSME2	Reactome_2016
11	regulation of transcription from RNA polymerase II promoter in response to stress (GO:0043618)	0.446255	0.957692	0.546075	0.835427	87	7	HSPA1A;DNAJB1;PSMA1;CHEK1;PSMD14;ATF4;PSME2	HSPA1A;DNAJB1	GO_Biological_Process_2021
11	regulation of epidermal growth factor receptor signaling pathway (GO:0042058)	0.456252	0.962523	0.544484	0.834533	67	6	PTPRJ;EGFR;BCAR3;SH3KBP1;PTPN3;EPS15L1	PTPRJ	GO_Biological_Process_2021
11	membrane raft (GO:0045121)	0.505286	1.0744	0.383655	0.834471	163	7	NTSR1;CARD11;TGFBR2;EGFR;STIM1;TEK;CAPN2	NTSR1;CARD11;TGFBR2	GO_Cellular_Component_2021
11	Angiopoietin Like Protein 8 Regulatory Pathway WP3915	0.510352	1.10279	0.351536	0.822724	132	7	SREBF2;FASN;MAPK1;MAPKAP1;MAP3K3;IRS1;MAP3K10	SREBF2;FASN	WikiPathways_2019_Human
11	synapse organization (GO:0050808)	0.494981	0.97059	0.52104	0.822548	126	5	ANK3;DKK1;NLGN1;CYFIP1;ADGRL3	ANK3;DKK1	GO_Biological_Process_2021
11	neuron projection morphogenesis (GO:0048812)	0.438966	0.971671	0.512557	0.821886	140	8	ANK3;TNIK;KIF20B;DOCK10;EPHB2;NLGN1;SRGAP2;PAK1	ANK3;TNIK;KIF20B;DOCK10	GO_Biological_Process_2021
11	Hedgehog 'on' state Homo sapiens R-HSA-5632684	-0.253676	-0.841476	0.704348	0.905518	85	8	ARRB1;GLI2;PSMA1;EFCAB7;PSMD14;KIF7;DZIP1;PSME2	ARRB1;GLI2;PSMA1;EFCAB7;PSMD14;KIF7;DZIP1;PSME2	Reactome_2016
11	endocytic vesicle membrane (GO:0030666)	0.530099	1.11975	0.333722	0.816037	158	6	LDLR;ROR2;WLS;EGFR;AP2B1;RAC2	LDLR;ROR2;WLS	GO_Cellular_Component_2021
11	protein phosphorylation (GO:0006468)	0.345457	0.993097	0.514	0.815662	496	45	CLSPN;PRKDC;PLK1;AURKA;AURKB;TNIK;VRK2;CIT;TGFBR2;GRK5;BIRC5;STK38L;LIMK2;CDC25B;CDC42BPA;TTK;MASTL;EGFR;MELK;CDK1;CDK6;EPHB2;VRK1;ABL1;EIF2AK2;TGFBR3;MAPKAPK3;MAPK1;CHEK2;CDK11B;ILF3;CDC7;CHEK1;CCNA2;PLK2;MAP3K3;INCENP;TEK;CSNK1G2;EEF2K;EPHA4;MAST2;MAP3K10;PKN3;PAK1	CLSPN;PRKDC;PLK1;AURKA;AURKB;TNIK;VRK2;CIT;TGFBR2;GRK5;BIRC5;STK38L;LIMK2;CDC25B	GO_Biological_Process_2021
11	microtubule polymerization (GO:0046785)	0.51382	1.00305	0.487242	0.815365	30	5	TPX2;CKAP5;NDE1;TRPV4;TUBGCP6	TPX2;CKAP5;NDE1;TRPV4	GO_Biological_Process_2021
11	response to cytokine (GO:0034097)	0.458825	0.985796	0.494774	0.815289	150	7	DPYSL3;GGT7;HDAC4;EIF2AK2;MAPKAPK3;PTPN18;FOXA2	DPYSL3;GGT7;HDAC4	GO_Biological_Process_2021
11	positive regulation of supramolecular fiber organization (GO:1902905)	0.429326	0.999087	0.501591	0.815086	91	10	PSRC1;NAV3;FCHSD2;WDR1;CDC42EP2;TRPV4;CDK5RAP2;CDC42EP3;PROX1;PAK1	PSRC1;NAV3;FCHSD2;WDR1;CDC42EP2;TRPV4;CDK5RAP2	GO_Biological_Process_2021
11	positive regulation of DNA metabolic process (GO:0051054)	0.450657	0.995062	0.507642	0.815	63	8	NPAS2;BRCA1;EGFR;SIRT6;RNF168;RAD51;CEBPG;PPP1R10	NPAS2;BRCA1	GO_Biological_Process_2021
11	endosome membrane (GO:0010008)	0.39521	1.01954	0.460744	0.814467	325	19	LDLR;PCSK9;DKK1;TMEM163;CLCN6;WLS;TBC1D5;ANTXR2;EGFR;SNX21;AP2B1;EHD4;SNX10;ZFYVE9;LDLRAD4;TICAM1;CLTA;EPHA4;LZTR1	LDLR;PCSK9;DKK1;TMEM163;CLCN6;WLS;TBC1D5;ANTXR2;EGFR	GO_Cellular_Component_2021
11	chloride transport (GO:0006821)	0.491106	0.981253	0.504222	0.814024	76	5	ANO1;CLCN6;TTYH3;ANO10;SLC4A8	ANO1;CLCN6;TTYH3	GO_Biological_Process_2021
11	protein homodimerization activity (GO:0042803)	0.389471	1.10942	0.294472	0.813911	636	40	HMGCS1;TOP2A;CENPF;MVD;NOD1;ANO1;MYH9;QTRT1;KIF20B;KNSTRN;MSH2;MTCL1;ECT2;DPP4;TBX1;SRM;KYAT1;XPNPEP3;CHEK2;TBC1D22A;GALE;SRGAP2;ST3GAL2;BARD1;TCF3;SHMT1;SRR;NECTIN1;SYNE1;HNF4A;ZHX3;SFPQ;MAP3K10;DGCR8;IDE;PECAM1;ABCB10;TRIM37;BLM;IKBKG	HMGCS1;TOP2A;CENPF;MVD	GO_Molecular_Function_2021
11	cellular response to light stimulus (GO:0071482)	0.51311	0.99481	0.513973	0.81369	70	5	AURKB;PARP1;NOC2L;METTL3;ATF4	AURKB;PARP1	GO_Biological_Process_2021
11	positive regulation of protein localization to membrane (GO:1905477)	0.426916	0.977314	0.530134	0.813676	101	9	ANK3;SFN;TFDP1;MTCL1;EGFR;EPHB2;EFCAB7;EPHA2;STAC	ANK3;SFN;TFDP1;MTCL1;EGFR;EPHB2	GO_Biological_Process_2021
11	mitotic chromosome condensation (GO:0007076)	0.412064	1.00469	0.48431	0.813477	27	13	PLK1;NUSAP1;CCNB1;SMC4;KMT5A;CDK1;NCAPH2;NCAPG;NCAPD2;NCAPD3;NCAPG2;CDCA5;NCAPH	PLK1;NUSAP1;CCNB1;SMC4	GO_Biological_Process_2021
11	adenylate cyclase-modulating G protein-coupled receptor signaling pathway (GO:0007188)	0.50413	0.985783	0.512979	0.81346	165	5	ADGRE5;GRK5;ADCY3;LPAR3;ADGRL3	ADGRE5;GRK5	GO_Biological_Process_2021
11	positive regulation of transferase activity (GO:0051347)	0.386024	0.999055	0.505618	0.813252	148	18	PLK1;RFC4;AURKB;ROR2;DSCC1;RFC3;HNRNPA2B1;EGFR;EPHB2;CHTF18;MAPK1;EPHA2;PNKP;TEK;RFC5;KLF4;EPHA4;EPM2AIP1	PLK1;RFC4;AURKB;ROR2;DSCC1;RFC3;HNRNPA2B1;EGFR;EPHB2;CHTF18	GO_Biological_Process_2021
11	protein-containing complex assembly (GO:0065003)	0.404897	0.984184	0.526316	0.81324	267	13	MAGI1;FANCA;KNTC1;KIFAP3;TIAM1;TEAD1;HDAC1;CARD10;SLC9A3R2;SKAP2;BLM;IKBKG;SEC16A	MAGI1;FANCA	GO_Biological_Process_2021
11	recombinational repair (GO:0000725)	0.370888	0.980905	0.529949	0.812976	79	21	MMS22L;BRCA1;SMC6;RBBP8;XRCC3;PARP1;TONSL;RECQL4;RFWD3;MCM8;MCM9;SFR1;RAD51AP1;RAD51;POLQ;RAD54B;PSMD14;BRCA2;SFPQ;XRCC2;BLM	MMS22L;BRCA1;SMC6;RBBP8;XRCC3;PARP1;TONSL;RECQL4	GO_Biological_Process_2021
11	regulation of cellular metabolic process (GO:0031323)	0.477609	0.980209	0.504831	0.812693	47	6	FASN;DKK1;ACACA;ACLY;RNF34;FOXM1	FASN;DKK1;ACACA;ACLY	GO_Biological_Process_2021
11	pre-replicative complex assembly (GO:0036388)	0.403755	0.982736	0.5228	0.812516	64	12	MCM3;MCM4;CDC6;ORC6;MCM5;MCM8;PSMA1;ORC3;ORC1;PSMD14;GMNN;PSME2	MCM3;MCM4	GO_Biological_Process_2021
11	Signaling by VEGF Homo sapiens R-HSA-194138	0.104389	0.277128	1	0.999989	328	21	VEGFC;ITPR2;ARRB1;EGFR;DUSP4;MAPKAPK3;MAPK1;NRP2;PSMA1;SPRED1;CYFIP1;NCF2;PSMD14;MAPKAP1;TEK;NRG1;IRS1;PXN;SPRED2;PSME2;PAK1	VEGFC;ITPR2;ARRB1	Reactome_2016
11	regulation of G1/S transition of mitotic cell cycle (GO:2000045)	0.42988	0.99699	0.491285	0.816351	71	10	KIF14;E2F7;WEE1;TFDP1;EGFR;CDK6;RBL1;CDKN2D;KLF4;PSME2	KIF14;E2F7;WEE1;TFDP1;EGFR;CDK6	GO_Biological_Process_2021
11	mitotic spindle assembly (GO:0090307)	0.402604	0.975107	0.534261	0.816401	44	12	TPX2;KIF23;AURKB;KPNB1;KIF4A;PRC1;KIFC1;SMC1A;CHEK2;SPICE1;RACGAP1;KIF11	TPX2;KIF23;AURKB;KPNB1;KIF4A;PRC1;KIFC1;SMC1A	GO_Biological_Process_2021
11	skeletal system development (GO:0001501)	0.435714	0.9992	0.502775	0.816771	158	9	PCSK5;CDH11;GLI2;SULF2;CD44;BMP6;PAPSS2;TEAD4;P3H1	PCSK5;CDH11;GLI2;SULF2	GO_Biological_Process_2021
11	heme Metabolism	-0.387511	-1.12949	0.251852	0.821851	200	7	TSPAN5;SLC7A11;KAT2B;AGPAT4;RAD23A;PC;LPIN2	TSPAN5;SLC7A11;KAT2B;AGPAT4;RAD23A;PC;LPIN2	MSigDB_Hallmark_2020
11	Regulation of sister chromatid separation at the metaphase-anaphase transition WP4240	0.500792	1.09683	0.366972	0.821236	15	8	BUB1;CENPE;PTTG1;BUB3;SMC1A;BUB1B;CDC20;ESPL1	BUB1;CENPE;PTTG1	WikiPathways_2019_Human
11	Hedgehog 'off' state Homo sapiens R-HSA-5610787	-0.312213	-0.925199	0.550459	0.82092	99	7	GLI2;ADCY3;PSMA1;IFT122;PSMD14;KIF7;PSME2	GLI2;ADCY3;PSMA1;IFT122;PSMD14;KIF7;PSME2	Reactome_2016
11	protein localization to kinetochore (GO:0034501)	0.461683	0.99028	0.512309	0.820379	14	7	AURKB;KNL1;TTK;BUB3;CDK1;SPDL1;CENPT	AURKB;KNL1;TTK;BUB3;CDK1	GO_Biological_Process_2021
11	myeloid leukocyte differentiation (GO:0002573)	0.488918	0.98873	0.520661	0.820075	71	6	MYH9;TGFBR2;PARP1;DEK;EPHA2;SNX10	MYH9;TGFBR2;PARP1	GO_Biological_Process_2021
11	positive regulation of cell motility (GO:2000147)	0.385599	0.986441	0.50879	0.819407	221	15	GTSE1;ITGA6;MGAT5;ROR2;EGFR;EPHB2;ARHGEF39;TIAM1;XBP1;TWIST1;TWIST2;PPM1F;PECAM1;CEACAM6;PAK1	GTSE1;ITGA6;MGAT5;ROR2	GO_Biological_Process_2021
11	trans-Golgi network (GO:0005802)	0.491064	1.02964	0.462455	0.819194	239	6	PCSK5;WLS;COG4;PLEKHJ1;CLTA;RABEPK	PCSK5;WLS	GO_Cellular_Component_2021
11	positive regulation of catabolic process (GO:0009896)	0.473121	0.989994	0.489311	0.819122	67	6	DTL;C4BPB;VCP;BARD1;PLK2;IDE	DTL	GO_Biological_Process_2021
11	negative regulation of apoptotic process (GO:0043066)	0.359718	0.988609	0.524096	0.818465	485	31	PRKDC;KIF14;PLK1;HSPA1A;NTSR1;DKK1;GRK5;SFN;BIRC5;MSH2;EGFR;STIL;TBX1;CDK1;FIGNL1;XBP1;MAPK1;BARD1;CD44;CDKN2D;HDAC1;PTRH2;PLK2;FSTL1;DHCR24;ANXA5;SFPQ;TEK;KLF4;CLCF1;CEACAM6	PRKDC;KIF14;PLK1;HSPA1A;NTSR1;DKK1;GRK5;SFN;BIRC5	GO_Biological_Process_2021
11	inorganic cation transmembrane transport (GO:0098662)	0.494186	0.985651	0.501205	0.811863	274	5	SLC9A2;KCNQ5;TRPV4;SLC4A8;KCNC4	SLC9A2;KCNQ5	GO_Biological_Process_2021
11	plasma membrane organization (GO:0007009)	0.497008	0.986047	0.5	0.818407	64	5	ANK3;MYH9;ABCA7;SYTL4;ANK2	ANK3;MYH9	GO_Biological_Process_2021
11	regulation of DNA repair (GO:0006282)	0.452039	0.999414	0.496583	0.818222	45	8	NPAS2;BRCA1;EGFR;DEK;RNF168;CEBPG;USP1;POLH	NPAS2;BRCA1	GO_Biological_Process_2021
11	FRS-mediated FGFR4 signaling Homo sapiens R-HSA-5654712	-0.254613	-0.93593	0.566667	0.818104	236	12	ARRB1;EGFR;DUSP4;MAPK1;PSMA1;SPRED1;PSMD14;TEK;NRG1;IRS1;SPRED2;PSME2	ARRB1;EGFR;DUSP4;MAPK1;PSMA1;SPRED1;PSMD14;TEK;NRG1;IRS1;SPRED2;PSME2	Reactome_2016
11	DNA Damage Response (only ATM dependent) WP710	0.539847	1.12481	0.328947	0.817946	110	6	LDLR;FOSL1;ABL1;MAPK1;RAC2;IRS1	LDLR;FOSL1	WikiPathways_2019_Human
11	limb development (GO:0060173)	0.495464	1.00041	0.477941	0.8178	29	5	PCSK5;DKK1;ZNRF3;IFT122;KAT2B	PCSK5;DKK1	GO_Biological_Process_2021
11	glycoprotein biosynthetic process (GO:0009101)	0.439316	1.00122	0.488043	0.817774	83	9	NPC1;ST3GAL6;LARGE1;ST3GAL3;ST3GAL4;ST6GALNAC1;ST3GAL2;FOXL1;TMEM106A	NPC1;ST3GAL6	GO_Biological_Process_2021
11	ErbB Signaling Pathway WP673	0.524144	1.07166	0.376202	0.81761	91	6	PLCG2;EGFR;ABL1;MAPK1;NRG1;PAK1	PLCG2	WikiPathways_2019_Human
11	Nucleotide Metabolism WP404	0.527523	1.08503	0.368359	0.81731	19	6	POLA1;RRM2;RRM1;SAT1;SRM;MTHFD2	POLA1;RRM2;RRM1;SAT1;SRM;MTHFD2	WikiPathways_2019_Human
11	nucleic acid metabolic process (GO:0090304)	0.435362	0.995892	0.497244	0.816942	71	9	NT5E;KPNA2;HNRNPL;HNRNPA2B1;DNA2;RBFOX2;RBMX;TOPBP1;METTL3	NT5E;KPNA2;HNRNPL;HNRNPA2B1;DNA2;RBFOX2	GO_Biological_Process_2021
11	protein localization to chromosome, centromeric region (GO:0071459)	0.439783	0.98593	0.493258	0.816818	17	8	AURKB;KNL1;TTK;BUB3;CDK1;CENPA;SPDL1;CTCF	AURKB;KNL1;TTK;BUB3;CDK1;CENPA	GO_Biological_Process_2021
11	negative regulation of ERBB signaling pathway (GO:1901185)	0.484211	0.987849	0.512397	0.81823	40	6	PTPRJ;EGFR;SH3KBP1;PTPN18;PTPN3;EPS15L1	PTPRJ	GO_Biological_Process_2021
11	cell-cell junction assembly (GO:0007043)	0.425129	0.842922	0.697304	0.906257	66	5	CDH11;WDR1;TRPV4;FSCN1;TBCD	CDH11;WDR1;TRPV4;FSCN1	GO_Biological_Process_2021
11	Signaling by FGFR3 Homo sapiens R-HSA-5654741	-0.210185	-0.97128	0.487805	0.932644	333	16	ITPR2;ARRB1;EGFR;DUSP4;ADCY3;MAPK1;PSMA1;PHLPP2;SPRED1;PSMD14;MAPKAP1;TEK;NRG1;IRS1;SPRED2;PSME2	ITPR2;ARRB1;EGFR;DUSP4;ADCY3;MAPK1;PSMA1;PHLPP2;SPRED1;PSMD14;MAPKAP1;TEK;NRG1;IRS1;SPRED2;PSME2	Reactome_2016
11	Protein folding Homo sapiens R-HSA-391251	-0.261468	-0.717287	0.842857	0.908067	101	6	TUBA1C;NOP56;TUBB4B;TUBB6;CCT3;TBCD	TUBA1C;NOP56;TUBB4B;TUBB6;CCT3;TBCD	Reactome_2016
11	calcium ion binding (GO:0005509)	0.272261	0.670974	0.868783	0.977251	348	13	ITPR2;PRSS3;CDH11;PAM;MELK;ACER3;STIM1;SRR;ANXA5;STIM2;ADGRL3;EFHD2;SLC25A24	ITPR2;PRSS3;CDH11;PAM;MELK	GO_Molecular_Function_2021
11	regulation of kinase activity (GO:0043549)	0.262099	0.622508	0.916842	0.977226	94	11	ROR2;LDB2;ECT2;EGFR;EPHB2;NLRC5;PLCE1;RBL1;EPHA2;TEK;EPHA4	ROR2;LDB2;ECT2;EGFR;EPHB2;NLRC5	GO_Biological_Process_2021
11	TGF-beta Signaling Pathway WP366	0.227396	0.545686	0.950212	0.976218	132	12	TGFBR2;LIMK2;TFDP1;CDK1;CCNB2;TGFBR3;MAPK1;RBL1;HDAC1;EID2;ZFYVE9;STAMBPL1	TGFBR2;LIMK2;TFDP1;CDK1;CCNB2;TGFBR3;MAPK1	WikiPathways_2019_Human
11	regulation of autophagy (GO:0010506)	0.284353	0.628081	0.903559	0.976155	231	8	SREBF2;ABL1;PLK2;DAP;TRIM65;TICAM1;USP33;KLHL22	SREBF2	GO_Biological_Process_2021
11	TRIF-mediated TLR3/TLR4 signaling Homo sapiens R-HSA-937061	0.332349	0.683328	0.882831	0.975866	97	6	NOD1;DUSP4;MAPKAPK3;MAPK1;TICAM1;IKBKG	NOD1;DUSP4;MAPKAPK3;MAPK1	Reactome_2016
11	Other types of O-glycan biosynthesis	0.281226	0.580229	0.954923	0.975551	47	6	GALNT10;ST3GAL3;GALNT13;GALNT5;GALNT6;LFNG	GALNT10;ST3GAL3;GALNT13	KEGG_2021_Human
11	Transport of inorganic cations/anions and amino acids/oligopeptides Homo sapiens R-HSA-425393	0.386436	0.808808	0.739837	0.975426	99	6	SLC9A2;SLC3A2;SLC7A11;SLC4A8;SLC7A6;SLC7A1	SLC9A2;SLC3A2	Reactome_2016
11	negative regulation of intracellular signal transduction (GO:1902532)	0.251907	0.6277	0.916318	0.97496	198	14	PTPRJ;CIT;DLG5;ABCA7;DAG1;PDE3B;TWIST1;PHLPP2;SPRED1;NOC2L;EPHA2;RNF34;UACA;SH2B3	PTPRJ;CIT	GO_Biological_Process_2021
11	Constitutive Signaling by NOTCH1 PEST Domain Mutants Homo sapiens R-HSA-2644606	0.420135	0.811943	0.730351	0.974951	57	5	MAML3;HDAC4;HDAC1;KAT2B;JAG1	MAML3;HDAC4	Reactome_2016
11	Signaling by PDGF Homo sapiens R-HSA-186797	-0.21038	-0.974423	0.4	0.974814	364	17	ITPR2;COL4A5;ARRB1;EGFR;DUSP4;ADCY3;MAPK1;PSMA1;PHLPP2;SPRED1;PSMD14;MAPKAP1;TEK;NRG1;IRS1;SPRED2;PSME2	ITPR2;COL4A5;ARRB1;EGFR;DUSP4;ADCY3;MAPK1;PSMA1;PHLPP2;SPRED1;PSMD14;MAPKAP1;TEK;NRG1;IRS1;SPRED2;PSME2	Reactome_2016
11	Downstream TCR signaling Homo sapiens R-HSA-202424	0.381674	0.814792	0.737515	0.974625	99	7	CARD11;BCL10;INPP5D;PSMA1;PSMD14;PSME2;IKBKG	CARD11;BCL10	Reactome_2016
11	pentosyltransferase activity (GO:0016763)	0.405587	0.840459	0.687277	0.974116	38	6	QTRT1;PARP1;LARGE1;SIRT6;PARP2;PNP	QTRT1;PARP1;LARGE1	GO_Molecular_Function_2021
11	ERBB signaling pathway (GO:0038127)	0.309705	0.638262	0.92217	0.973094	66	6	CDC37;EGFR;MAPK1;PLCE1;PTPN18;NRG1	CDC37	GO_Biological_Process_2021
11	Gastrin-CREB signalling pathway via PKC and MAPK Homo sapiens R-HSA-881907	0.312507	0.807582	0.757637	0.97308	432	18	RGS3;NTSR1;ITPR2;GRK5;ARRB1;EGFR;DUSP4;KALRN;MAPK1;PSMA1;SPRED1;PSMD14;TEK;NRG1;LPAR3;IRS1;SPRED2;PSME2	RGS3;NTSR1;ITPR2;GRK5;ARRB1	Reactome_2016
11	axonogenesis (GO:0007409)	0.263569	0.636351	0.909188	0.973056	240	12	ANK3;FEZ2;GLI2;EPHB2;MAPK1;NRP2;SH3KBP1;DAG1;EPHA2;CYFIP1;USP33;EPHA4	ANK3;FEZ2;GLI2;EPHB2;MAPK1;NRP2;SH3KBP1;DAG1	GO_Biological_Process_2021
11	neuron development (GO:0048666)	0.277763	0.640507	0.898776	0.972884	143	9	ETV1;GLI2;NLGN1;PBX3;XBP1;STMN1;MICALL2;TBCD;UNK	ETV1;GLI2;NLGN1;PBX3;XBP1;STMN1	GO_Biological_Process_2021
11	Glycosaminoglycan metabolism Homo sapiens R-HSA-1630316	0.347758	0.818657	0.715996	0.972754	121	10	ST3GAL6;HSPG2;HMMR;ST3GAL3;ST3GAL4;GUSB;ST3GAL2;CD44;HS6ST2;PAPSS2	ST3GAL6;HSPG2;HMMR;ST3GAL3;ST3GAL4;GUSB	Reactome_2016
11	RNA catabolic process (GO:0006401)	0.293733	0.63604	0.915995	0.971806	49	7	HSPA1A;DNA2;RNASEH2A;LSM5;CNOT10;METTL3;PNPT1	HSPA1A	GO_Biological_Process_2021
11	RNA polymerase II cis-regulatory region sequence-specific DNA binding (GO:0000978)	0.314158	0.917251	0.671	0.971226	1149	53	ONECUT3;HIVEP3;ZNF584;NPAS2;ARNTL2;SREBF2;MYBL2;ZNF302;E2F7;FOSL1;ETV1;HDAC4;PAX8;GLI2;PRRX1;ELK3;TBX1;CREB3L1;NLRC5;PRDM5;PBX3;XBP1;RBMX;FOXL1;TWIST1;TCF3;MYBL1;TEAD1;PROX1;HDAC1;DACH1;ETV4;ZNF718;CTCF;CEBPG;HNF4A;ZNF430;ZNF267;ZNF107;PAX3;ZNF860;ATF4;KLF4;ZNF710;E2F8;E4F1;FOXA2;TEAD4;ZNF215;ZNF300;ZNF431;ZNF724;SOX7	ONECUT3;HIVEP3;ZNF584;NPAS2;ARNTL2;SREBF2;MYBL2;ZNF302;E2F7;FOSL1	GO_Molecular_Function_2021
11	Oocyte meiosis	0.414068	1.05497	0.409701	0.977329	129	17	PLK1;BUB1;AURKA;CCNB1;PTTG1;ITPR2;CDC25C;SGO1;CDK1;CCNB2;SMC1A;FBXO5;ADCY3;MAPK1;CDC20;PKMYT1;ESPL1	PLK1;BUB1;AURKA;CCNB1;PTTG1;ITPR2;CDC25C;SGO1;CDK1;CCNB2;SMC1A;FBXO5;ADCY3;MAPK1;CDC20	KEGG_2021_Human
11	E2F-enabled inhibition of pre-replication complex formation Homo sapiens R-HSA-113507	0.343842	0.707707	0.860048	0.970137	10	6	CCNB1;ORC6;CDK1;MCM8;ORC3;ORC1	CCNB1;ORC6;CDK1;MCM8	Reactome_2016
11	regulation of epithelial to mesenchymal transition (GO:0010717)	0.236841	0.553613	0.945474	0.977505	76	10	EZH2;TGFBR2;TIAM1;PHLDB1;DAG1;TWIST1;SPRED1;LDLRAD4;FOXA2;SPRED2	EZH2;TGFBR2	GO_Biological_Process_2021
11	Wnt Signaling Pathway WP363	0.259222	0.513392	0.985384	0.978597	52	5	ROR2;CDK6;MAPK1;TCF3;TEK	ROR2;CDK6;MAPK1;TCF3	WikiPathways_2019_Human
11	O-glycan processing (GO:0016266)	0.278752	0.596007	0.939252	0.981353	61	7	GALNT10;ST3GAL3;ST3GAL4;GALNT13;ST3GAL2;GALNT5;GALNT6	GALNT10;ST3GAL3;ST3GAL4;GALNT13	GO_Biological_Process_2021
11	axon guidance (GO:0007411)	0.241036	0.601251	0.928042	0.981213	203	13	PLXNA2;FEZ2;GLI2;EPHB2;MAPK1;NRP2;SH3KBP1;DAG1;EPHA2;CYFIP1;RAC2;USP33;EPHA4	PLXNA2;FEZ2;GLI2;EPHB2;MAPK1;NRP2;SH3KBP1;DAG1	GO_Biological_Process_2021
11	sphingolipid biosynthetic process (GO:0030148)	0.291712	0.581685	0.97026	0.980756	74	5	LARGE1;ELOVL5;ELOVL6;ACER3;CSNK1G2	LARGE1;ELOVL5;ELOVL6;ACER3	GO_Biological_Process_2021
11	cellular response to interleukin-1 (GO:0071347)	0.276103	0.594675	0.937282	0.980755	155	7	NOD1;RBMX;PSMA1;PSMD14;MAP3K3;PSME2;IKBKG	NOD1	GO_Biological_Process_2021
11	RNA modification (GO:0009451)	0.279128	0.556157	0.9694	0.980646	58	5	QTRT1;NSUN6;METTL3;ADAT2;TRMT1	QTRT1	GO_Biological_Process_2021
11	ficolin-1-rich granule (GO:0101002)	0.274254	0.680512	0.878914	0.980571	184	13	HSPA1A;ARPC5;KPNB1;ACLY;GUSB;MAPK1;VCP;NBEAL2;ATAD3B;PGAM1;PSMD14;PNP;CRISPLD2	HSPA1A;ARPC5	GO_Cellular_Component_2021
11	transcription by RNA polymerase II (GO:0006366)	0.22379	0.579595	0.943705	0.980407	320	18	DDX5;MAML3;PARP1;TFDP1;PRRX1;DEK;DRAP1;XBP1;RBMX;CBFB;TEAD1;HDAC1;TTF2;KAT2B;HNF4A;MED27;ATF4;TEAD4	DDX5;MAML3;PARP1;TFDP1;PRRX1;DEK	GO_Biological_Process_2021
11	transcription regulatory region nucleic acid binding (GO:0001067)	0.304587	0.784862	0.770812	0.980385	212	18	BRCA1;FLI1;HDAC4;HMGB2;HNRNPL;PAX8;CREB3L1;CDK5RAP2;PRDM5;PROX1;CTCF;HNF4A;PER3;SFPQ;ATF4;KLF4;FOXA2;SOX7	BRCA1;FLI1;HDAC4;HMGB2;HNRNPL;PAX8	GO_Molecular_Function_2021
11	activation of cysteine-type endopeptidase activity involved in apoptotic process (GO:0006919)	0.280557	0.590823	0.943463	0.980122	81	6	NOD1;CYCS;VCP;CASP8AP2;NLRP1;DAP	NOD1;CYCS;VCP;CASP8AP2;NLRP1	GO_Biological_Process_2021
11	Parkin-Ubiquitin Proteasomal System pathway WP2359	0.437081	0.88537	0.618115	0.979998	70	5	HSPA1A;TUBA1C;TUBB4B;TUBB6;PSMD14	HSPA1A;TUBA1C	WikiPathways_2019_Human
11	positive regulation of cellular catabolic process (GO:0031331)	0.23583	0.554657	0.954148	0.979859	141	9	FAF1;SH3D19;NRDC;TWIST1;PLK2;TRIM65;PNPT1;TICAM1;IRS1	FAF1;SH3D19	GO_Biological_Process_2021
11	regulation of small GTPase mediated signal transduction (GO:0051056)	0.205214	0.538241	0.957317	0.979727	141	18	ARHGAP11B;CHN2;ARHGAP29;ECT2;DEPDC1B;TIAM1;KALRN;ARHGAP23;SRGAP2;PLCE1;RACGAP1;ARHGEF9;ARHGAP11A;PLEKHG5;NGEF;RAC2;FOXM1;ARHGAP33	ARHGAP11B;CHN2;ARHGAP29;ECT2;DEPDC1B;TIAM1;KALRN;ARHGAP23;SRGAP2;PLCE1;RACGAP1;ARHGEF9	GO_Biological_Process_2021
11	regulation of programmed cell death (GO:0043067)	0.237258	0.545909	0.960699	0.97941	194	10	BIRC5;PAX8;LRP8;ANP32E;ABL1;VCP;ACER3;NF2;RABGGTB;SKP2	BIRC5;PAX8;LRP8;ANP32E;ABL1;VCP;ACER3	GO_Biological_Process_2021
11	cGMP-PKG signaling pathway	0.27477	0.58573	0.949483	0.979377	167	7	ITPR2;CREB3L1;ADCY3;MAPK1;PDE3B;ATF4;IRS1	ITPR2;CREB3L1;ADCY3;MAPK1;PDE3B	KEGG_2021_Human
11	defense response to symbiont (GO:0140546)	0.292119	0.587127	0.951838	0.979253	124	5	SLFN13;NLRC5;EIF2AK2;NLRP1;SKP2	SLFN13;NLRC5;EIF2AK2;NLRP1	GO_Biological_Process_2021
11	defense response to virus (GO:0051607)	0.292119	0.579139	0.956683	0.979203	133	5	SLFN13;NLRC5;EIF2AK2;NLRP1;SKP2	SLFN13;NLRC5;EIF2AK2;NLRP1	GO_Biological_Process_2021
11	tRNA modification (GO:0006400)	0.299979	0.590082	0.954037	0.979064	65	5	QTRT1;NSUN6;ADAT2;TRMT1;ALKBH8	QTRT1	GO_Biological_Process_2021
11	regulation of phosphatidylinositol 3-kinase signaling (GO:0014066)	0.272409	0.543381	0.974421	0.979055	106	5	ROR2;EGFR;MAPK1;TWIST1;TEK	ROR2;EGFR;MAPK1;TWIST1	GO_Biological_Process_2021
11	small GTPase mediated signal transduction (GO:0007264)	0.248511	0.554001	0.958659	0.978733	106	8	DNMT1;CCDC88C;RASSF1;TIAM1;PLCE1;CCNA2;PLK2;ARHGAP33	DNMT1;CCDC88C;RASSF1;TIAM1;PLCE1;CCNA2;PLK2	GO_Biological_Process_2021
11	MyD88-independent TLR3/TLR4 cascade Homo sapiens R-HSA-166166	0.332349	0.684418	0.85012	0.978462	97	6	NOD1;DUSP4;MAPKAPK3;MAPK1;TICAM1;IKBKG	NOD1;DUSP4;MAPKAPK3;MAPK1	Reactome_2016
11	Activated TLR4 signalling Homo sapiens R-HSA-166054	0.332349	0.685064	0.885305	0.981431	112	6	NOD1;DUSP4;MAPKAPK3;MAPK1;TICAM1;IKBKG	NOD1;DUSP4;MAPKAPK3;MAPK1	Reactome_2016
11	regulated exocytosis (GO:0045055)	0.284944	0.647753	0.900452	0.970098	180	9	VEGFC;MYH9;WDR1;PHACTR2;STXBP1;SYTL4;ECM1;ANXA5;PECAM1	VEGFC;MYH9;WDR1;PHACTR2;STXBP1;SYTL4	GO_Biological_Process_2021
11	plasma membrane bounded cell projection assembly (GO:0120031)	0.253046	0.65362	0.917178	0.969948	278	18	TNIK;ASAP1;PMP22;SCLT1;HYLS1;EMP1;TMEM107;FSCN1;PARVB;PTPDC1;SRGAP2;EHD4;IFT122;KIAA0586;CYFIP1;SNX10;KIF24;DZIP1	TNIK;ASAP1;PMP22;SCLT1	GO_Biological_Process_2021
11	ubiquitin-protein transferase activity (GO:0004842)	0.339204	0.912842	0.636731	0.965379	392	23	UBE2C;DTL;BRCA1;UBE2S;FANCL;KLHL42;UBE2E3;SH3RF3;TRIM13;NHLRC3;RFWD3;DZIP3;UBE2T;UHRF1;RNF168;DDB2;BARD1;ZNRF3;TRIM7;RNF34;RNF216;TRIM37;ZNF738	UBE2C;DTL;BRCA1;UBE2S;FANCL;KLHL42;UBE2E3;SH3RF3;TRIM13;NHLRC3	GO_Molecular_Function_2021
11	TRAF6 Mediated Induction of proinflammatory cytokines Homo sapiens R-HSA-168180	0.399335	0.793122	0.760204	0.96536	72	5	NOD1;DUSP4;MAPKAPK3;MAPK1;IKBKG	NOD1;DUSP4;MAPKAPK3;MAPK1	Reactome_2016
11	protein localization to organelle (GO:0033365)	0.307251	0.672848	0.880322	0.965335	142	7	FSIP2;LMNA;CNTLN;ABCA7;ANK2;IFT122;SNX10	FSIP2	GO_Biological_Process_2021
11	regulation of organelle assembly (GO:1902115)	0.300829	0.668213	0.883146	0.965008	77	8	SDCCAG8;TBC1D5;STIL;TBC1D22A;SPICE1;SGSM3;PLK2;CEP295	SDCCAG8;TBC1D5;STIL;TBC1D22A;SPICE1;SGSM3	GO_Biological_Process_2021
11	actin filament (GO:0005884)	0.42319	0.827329	0.722565	0.964949	72	5	GAS2L3;SHROOM4;TEK;RAC2;PAK1	GAS2L3;SHROOM4	GO_Cellular_Component_2021
11	cation transport (GO:0006812)	0.310657	0.675128	0.867836	0.964845	174	7	ANO1;SLC3A2;ANO10;SLC7A6;SLC7A1;KCNC4;SLC36A4	ANO1;SLC3A2	GO_Biological_Process_2021
11	negative regulation of viral process (GO:0048525)	0.329973	0.670255	0.885043	0.964727	70	5	FAM111A;TRIM13;EIF2AK2;ILF3;PROX1	FAM111A;TRIM13;EIF2AK2;ILF3;PROX1	GO_Biological_Process_2021
11	classical-like B	0.235299	0.564566	0.961824	0.963927	201	12	CHN2;DPP4;FRMD3;C4BPB;PDE3B;ST6GALNAC3;SLC7A11;ME1;PROX1;DACH1;FOXA2;NCR3LG1	CHN2;DPP4;FRMD3;C4BPB;PDE3B;ST6GALNAC3;SLC7A11;ME1;PROX1;DACH1	PDAC_Subtypes_NG
11	guanyl-nucleotide exchange factor activity (GO:0005085)	0.364236	0.870467	0.680171	0.963328	149	11	DOCK4;DENND1A;DOCK10;CCDC88C;ECT2;DNMBP;TIAM1;KALRN;RCC1;PLCE1;NGEF	DOCK4;DENND1A;DOCK10;CCDC88C;ECT2;DNMBP;TIAM1;KALRN;RCC1;PLCE1	GO_Molecular_Function_2021
11	Signaling by NOTCH1 in Cancer Homo sapiens R-HSA-2644603	0.420135	0.83262	0.725395	0.963139	57	5	MAML3;HDAC4;HDAC1;KAT2B;JAG1	MAML3;HDAC4	Reactome_2016
11	Constitutive Signaling by NOTCH1 HD+PEST Domain Mutants Homo sapiens R-HSA-2894862	0.420135	0.835246	0.710429	0.962995	57	5	MAML3;HDAC4;HDAC1;KAT2B;JAG1	MAML3;HDAC4	Reactome_2016
11	hepaticobiliary system development (GO:0061008)	0.342252	0.680556	0.888752	0.962901	20	5	PCSK9;TGFBR3;XBP1;PROX1;CEBPG	PCSK9	GO_Biological_Process_2021
11	protein tyrosine kinase activity (GO:0004713)	0.371589	0.86288	0.687432	0.962801	108	10	ROR2;WEE1;TTK;EGFR;MELK;EPHB2;ABL1;EPHA2;TEK;EPHA4	ROR2;WEE1;TTK;EGFR;MELK;EPHB2;ABL1	GO_Molecular_Function_2021
11	response to ionizing radiation (GO:0010212)	0.265786	0.68414	0.893154	0.962412	72	17	BRCA1;MSH2;ECT2;TRIM13;XRCC4;RFWD3;FIGNL1;PAXIP1;TOPBP1;RNF168;RAD51AP1;RAD51;FANCD2;IKBIP;RAD9A;TICRR;BLM	BRCA1;MSH2;ECT2;TRIM13;XRCC4;RFWD3;FIGNL1;PAXIP1;TOPBP1;RNF168;RAD51AP1;RAD51	GO_Biological_Process_2021
11	TRAF6 mediated induction of NFkB and MAP kinases upon TLR7/8 or 9 activation Homo sapiens R-HSA-975138	0.399335	0.806527	0.739394	0.962262	83	5	NOD1;DUSP4;MAPKAPK3;MAPK1;IKBKG	NOD1;DUSP4;MAPKAPK3;MAPK1	Reactome_2016
11	Toll Like Receptor TLR1:TLR2 Cascade Homo sapiens R-HSA-168179	0.399335	0.792609	0.765854	0.962153	92	5	NOD1;DUSP4;MAPKAPK3;MAPK1;IKBKG	NOD1;DUSP4;MAPKAPK3;MAPK1	Reactome_2016
11	PCP/CE pathway Homo sapiens R-HSA-4086400	-0.211572	-0.615004	0.951613	0.962074	91	7	ROR2;AP2B1;PSMA1;PSMD14;RAC2;CLTA;PSME2	AP2B1;PSMA1;PSMD14;RAC2;CLTA;PSME2	Reactome_2016
11	mitotic nuclear membrane reassembly (GO:0007084)	0.28607	0.683322	0.86262	0.961799	51	12	CCNB1;KPNB1;LMNA;CDK1;CCNB2;VRK1;RCC1;RANGAP1;NUP85;NUP107;LBR;NUP43	CCNB1;KPNB1;LMNA;CDK1;CCNB2;VRK1	GO_Biological_Process_2021
11	RNA metabolic process (GO:0016070)	0.330795	0.705246	0.839492	0.961777	133	7	HNRNPL;HNRNPA2B1;RBFOX2;RNASEH2A;RBMX;METTL3;PNPT1	HNRNPL;HNRNPA2B1;RBFOX2;RNASEH2A;RBMX	GO_Biological_Process_2021
11	Insulin signaling pathway	0.277477	0.572939	0.959379	0.965412	137	6	FASN;ACACA;MAPK1;PDE3B;INPP5A;IRS1	FASN;ACACA;MAPK1;PDE3B;INPP5A	KEGG_2021_Human
11	chromatin remodeling (GO:0006338)	0.320619	0.64594	0.921951	0.970082	103	5	HDAC4;CBX3;HDAC1;KAT2B;PAK1	HDAC4;CBX3	GO_Biological_Process_2021
11	Pathways in clear cell renal cell carcinoma WP4018	0.415182	0.877494	0.65024	0.965559	85	6	FASN;EGFR;ACACA;ACLY;ME1;SHMT1	FASN;EGFR;ACACA;ACLY	WikiPathways_2019_Human
11	Toll Like Receptor 10 (TLR10) Cascade Homo sapiens R-HSA-168142	0.399335	0.795836	0.762485	0.965572	82	5	NOD1;DUSP4;MAPKAPK3;MAPK1;IKBKG	NOD1;DUSP4;MAPKAPK3;MAPK1	Reactome_2016
11	Nuclear Pore Complex (NPC) Disassembly Homo sapiens R-HSA-3301854	0.361589	0.807023	0.733104	0.969733	34	8	CCNB1;NUP210;CDK1;CCNB2;NUP85;NUP107;NUP43;NUPL2	CCNB1;NUP210;CDK1;CCNB2	Reactome_2016
11	Focal Adhesion WP306	0.37693	0.882916	0.644951	0.969527	198	10	VEGFC;ITGA6;COL4A6;EGFR;PARVB;MAPK1;RAC2;CAPN2;PXN;PAK1	VEGFC;ITGA6	WikiPathways_2019_Human
11	Pathogenic Escherichia coli infection WP2272	0.336523	0.714695	0.833333	0.969236	55	6	ARPC5;TUBA1C;ABL1;TUBB4B;TUBB6;NCL	ARPC5;TUBA1C	WikiPathways_2019_Human
11	Breast cancer	0.26823	0.579121	0.95017	0.969055	147	7	BRCA1;EGFR;CDK6;MAPK1;DDB2;JAG1;BRCA2	BRCA1;EGFR;CDK6;MAPK1;DDB2	KEGG_2021_Human
11	O-linked glycosylation Homo sapiens R-HSA-5173105	0.307906	0.712375	0.85141	0.969026	110	10	GALNT10;ADAMTSL3;ST3GAL3;ST3GAL4;GALNT13;DAG1;ST3GAL2;ST6GALNAC3;GALNT5;GALNT6	GALNT10;ADAMTSL3;ST3GAL3;ST3GAL4;GALNT13;DAG1;ST3GAL2;ST6GALNAC3	Reactome_2016
11	negative regulation of G1/S transition of mitotic cell cycle (GO:2000134)	0.316255	0.651271	0.896797	0.968877	37	6	E2F7;WEE1;CDK6;RBL1;CDKN2D;KLF4	E2F7;WEE1;CDK6	GO_Biological_Process_2021
11	negative regulation of cell cycle G1/S phase transition (GO:1902807)	0.316255	0.653143	0.903341	0.968868	35	6	E2F7;WEE1;CDK6;RBL1;CDKN2D;KLF4	E2F7;WEE1;CDK6	GO_Biological_Process_2021
11	protein serine/threonine kinase inhibitor activity (GO:0030291)	0.414669	0.851373	0.680801	0.968785	30	6	CIT;SFN;SPRED1;CDKN2D;KAT2B;SPRED2	CIT;SFN	GO_Molecular_Function_2021
11	Influenza A	0.529753	1.24252	0.202407	0.968157	172	10	FDPS;KPNA2;DNAJB1;PRSS3;CYCS;CDK6;EIF2AK2;MAPK1;TICAM1;IKBKG	FDPS;KPNA2;DNAJB1;PRSS3	KEGG_2021_Human
11	Disease Homo sapiens R-HSA-1643685	0.284319	0.799828	0.848	0.967792	725	43	HSPA1A;LIG1;CDC37;HSPG2;KPNA2;MAML3;ADAMTSL3;TGFBR2;DKK1;HDAC4;KPNB1;NUP210;ANTXR2;XRCC4;EGFR;ACACA;EIF2AK2;DAG1;VCP;AP2B1;CNTRL;RCC1;PSMA1;RANGAP1;HDAC1;RANBP1;NUP85;KAT2B;PSMD14;JAG1;MAPKAP1;PC;NUP107;NRG1;ZFYVE9;TICAM1;IRS1;CLTA;FGFR1OP;NUP43;PSME2;IKBKG;NUPL2	HSPA1A;LIG1;CDC37;HSPG2;KPNA2;MAML3;ADAMTSL3;TGFBR2;DKK1;HDAC4;KPNB1;NUP210;ANTXR2;XRCC4;EGFR;ACACA	Reactome_2016
11	cytokine-mediated signaling pathway (GO:0019221)	0.256507	0.664046	0.914345	0.967239	621	19	PTPRJ;NOD1;BIRC5;IL20RA;HNRNPA2B1;LRP8;INPP5D;FSCN1;PSMA1;CD44;TWIST1;PSMD14;MAP3K3;CNN2;IRS1;SH2B3;CLCF1;PSME2;IKBKG	PTPRJ;NOD1;BIRC5;IL20RA;HNRNPA2B1	GO_Biological_Process_2021
11	positive regulation of telomere maintenance (GO:0032206)	0.314429	0.658844	0.889163	0.967195	32	6	AURKB;HNRNPA2B1;SIRT6;MAPK1;PNKP;PPP1R10	AURKB;HNRNPA2B1;SIRT6;MAPK1	GO_Biological_Process_2021
11	MyD88 dependent cascade initiated on endosome Homo sapiens R-HSA-975155	0.399335	0.79751	0.734336	0.967089	85	5	NOD1;DUSP4;MAPKAPK3;MAPK1;IKBKG	NOD1;DUSP4;MAPKAPK3;MAPK1	Reactome_2016
11	positive regulation of epithelial cell proliferation (GO:0050679)	0.278287	0.663215	0.905579	0.96644	123	11	VEGFC;HMGB2;EGFR;TBX1;EGFL7;XBP1;NRP2;ECM1;PROX1;BMP6;TEK	VEGFC;HMGB2;EGFR;TBX1;EGFL7;XBP1;NRP2;ECM1;PROX1;BMP6	GO_Biological_Process_2021
11	secretory granule membrane (GO:0030667)	0.352433	0.844772	0.713981	0.966286	274	12	PTPRJ;ADGRE5;ITPR2;PAM;PHACTR2;SYTL4;MLEC;NBEAL2;CD44;ATAD3B;PECAM1;CEACAM6	PTPRJ;ADGRE5;ITPR2	GO_Cellular_Component_2021
11	Recruitment and ATM-mediated phosphorylation of repair and signaling proteins at DNA double strand breaks Homo sapiens R-HSA-5693565	0.388688	0.806718	0.739535	0.966043	58	6	BRCA1;WHSC1;ABL1;CHEK2;RNF168;BARD1	BRCA1;WHSC1	Reactome_2016
11	positive regulation of cellular component biogenesis (GO:0044089)	0.314804	0.662234	0.896797	0.965818	92	6	FAF1;SLF1;CDC42EP2;VCP;NRG1;SLF2	FAF1;SLF1;CDC42EP2	GO_Biological_Process_2021
11	Pancreatic cancer	0.240322	0.543131	0.961154	0.965775	76	9	TGFBR2;EGFR;CDK6;MAPK1;RAD51;DDB2;BRCA2;RAC2;IKBKG	TGFBR2;EGFR;CDK6;MAPK1;RAD51;DDB2	KEGG_2021_Human
11	regulation of plasma membrane bounded cell projection assembly (GO:0120032)	0.327194	0.670881	0.875912	0.965663	70	6	SDCCAG8;TBC1D5;FSCN1;TBC1D22A;SGSM3;EPHA2	SDCCAG8;TBC1D5;FSCN1;TBC1D22A;SGSM3	GO_Biological_Process_2021
11	protein homooligomerization (GO:0051260)	0.279612	0.676016	0.878625	0.965566	121	12	CARD11;FUS;BCL10;ECT2;ACACA;TK1;RBMX;POLQ;SHMT1;EHD4;PNPT1;BLM	CARD11;FUS;BCL10;ECT2;ACACA	GO_Biological_Process_2021
11	regulation of endothelial cell proliferation (GO:0001936)	0.272011	0.590919	0.937355	0.981544	92	7	VEGFC;HMGB2;EGFL7;NRP2;ECM1;PROX1;TEK	VEGFC;HMGB2	GO_Biological_Process_2021
11	negative regulation of cellular amide metabolic process (GO:0034249)	0.278476	0.598152	0.951422	0.981553	86	7	IGF2BP3;EIF2AK2;ABCA7;CNOT10;SHMT1;ILF3;NCL	IGF2BP3;EIF2AK2;ABCA7;CNOT10;SHMT1;ILF3	GO_Biological_Process_2021
11	negative regulation of cellular protein metabolic process (GO:0032269)	0.2678	0.55706	0.963529	0.98168	94	6	IGF2BP3;EIF2AK2;CNOT10;SHMT1;ILF3;NCL	IGF2BP3;EIF2AK2;CNOT10;SHMT1;ILF3	GO_Biological_Process_2021
11	cell projection membrane (GO:0031253)	0.282582	0.558113	0.952497	0.999381	92	5	ASAP1;FSCN1;EFCAB7;SYTL1;PLB1	ASAP1	GO_Cellular_Component_2021
11	Platelet homeostasis Homo sapiens R-HSA-418346	0.287629	0.569593	0.958888	0.999466	87	5	ITPR2;LRP8;PDE3B;STIM1;PECAM1	ITPR2;LRP8;PDE3B;STIM1	Reactome_2016
11	DNA-binding transcription repressor activity, RNA polymerase II-specific (GO:0001227)	-0.130179	-0.515163	1	0.999526	256	14	SREBF2;ELK3;CREB3L1;PRDM5;TCF3;PROX1;DACH1;CTCF;ZNF440;ZNF398;E2F8;E4F1;ZNF724;ZNF69	ELK3;CREB3L1;PRDM5;TCF3;PROX1;DACH1;CTCF;ZNF440;ZNF398;E2F8;E4F1;ZNF724;ZNF69	GO_Molecular_Function_2021
11	ficolin-1-rich granule lumen (GO:1904813)	0.317354	0.752242	0.786624	0.999875	123	11	HSPA1A;ARPC5;KPNB1;ACLY;GUSB;MAPK1;VCP;PGAM1;PSMD14;PNP;CRISPLD2	HSPA1A;ARPC5	GO_Cellular_Component_2021
11	Nonalcoholic fatty liver disease WP4396	0.315849	0.659919	0.88	0.999982	155	6	NDUFV1;CYCS;UQCRFS1;XBP1;ATF4;IRS1	NDUFV1;CYCS;UQCRFS1;XBP1	WikiPathways_2019_Human
11	Transport of Ribonucleoproteins into the Host Nucleus Homo sapiens R-HSA-168271	0.307175	0.634541	0.905437	0.994222	30	6	KPNB1;NUP210;NUP85;NUP107;NUP43;NUPL2	KPNB1;NUP210	Reactome_2016
11	Hippo-Merlin Signaling Dysregulation WP4541	0.237848	0.552776	0.958963	0.994119	120	11	ITGA6;CDH11;EGFR;CD44;TEAD1;EPHA2;NF2;TEK;FOXM1;TEAD4;PAK1	ITGA6;CDH11	WikiPathways_2019_Human
11	cellular response to transforming growth factor beta stimulus (GO:0071560)	0.227025	0.446861	0.996403	0.993957	114	5	TGFBR2;TGFBR3;ZMIZ1;ZFYVE9;PXN	TGFBR2	GO_Biological_Process_2021
11	Neuronal System Homo sapiens R-HSA-112316	0.294089	0.630106	0.924331	0.993917	301	7	KCNQ5;STXBP1;ADCY3;MAPK1;AP2B1;ARHGEF9;KCNC4	KCNQ5;STXBP1;ADCY3;MAPK1;AP2B1;ARHGEF9	Reactome_2016
11	negative regulation of response to stimulus (GO:0048585)	0.192778	0.457252	0.991295	0.993743	61	10	GGT7;CDK6;FBXO5;RBL1;TWIST1;DDAH1;MAP3K3;KLF4;SH2B3;FOXA2	GGT7	GO_Biological_Process_2021
11	ephrin receptor signaling pathway (GO:0048013)	0.208309	0.472912	0.982242	0.993691	82	9	ARPC5;EPHB2;TIAM1;KALRN;AP2B1;EPHA2;NGEF;EPHA4;PAK1	ARPC5	GO_Biological_Process_2021
11	positive regulation of Notch signaling pathway (GO:0045747)	0.222779	0.466109	0.995104	0.993675	45	6	MAML3;TSPAN5;ZMIZ1;KAT2B;JAG1;EPN2	MAML3;TSPAN5	GO_Biological_Process_2021
11	DNA Damage/Telomere Stress Induced Senescence Homo sapiens R-HSA-2559586	0.27942	0.640373	0.90034	0.993618	59	9	H1F0;H2AFZ;HIST1H1D;HIST1H1E;HIST1H1B;CCNA2;HIST1H1A;CABIN1;UBN1	H1F0;H2AFZ;HIST1H1D	Reactome_2016
11	NADP binding (GO:0050661)	0.328165	0.677858	0.896057	0.993515	36	6	HMGCR;DHCR7;ME1;LBR;ME3;PGD	HMGCR	GO_Molecular_Function_2021
11	Thyroid hormone synthesis	0.309722	0.640199	0.900474	0.993479	75	6	ITPR2;PAX8;CREB3L1;ADCY3;TTF2;ATF4	ITPR2;PAX8;CREB3L1;ADCY3	KEGG_2021_Human
11	Alzheimers Disease WP2059	0.293586	0.575076	0.95603	0.993354	83	5	ITPR2;CYCS;MAPK1;CAPN2;IDE	ITPR2;CYCS	WikiPathways_2019_Human
11	platelet alpha granule (GO:0031091)	0.393664	0.77935	0.775184	0.992855	90	5	VEGFC;PHACTR2;STXBP1;SYTL4;PECAM1	VEGFC	GO_Cellular_Component_2021
11	GnRH signaling pathway	0.293612	0.611537	0.930372	0.99234	93	6	ITPR2;EGFR;ADCY3;MAPK1;MAP3K3;ATF4	ITPR2;EGFR;ADCY3;MAPK1	KEGG_2021_Human
11	ARMS-mediated activation Homo sapiens R-HSA-170984	-0.254613	-0.974867	0.442623	0.992339	239	12	ARRB1;EGFR;DUSP4;MAPK1;PSMA1;SPRED1;PSMD14;TEK;NRG1;IRS1;SPRED2;PSME2	ARRB1;EGFR;DUSP4;MAPK1;PSMA1;SPRED1;PSMD14;TEK;NRG1;IRS1;SPRED2;PSME2	Reactome_2016
11	regulation of purine nucleotide metabolic process (GO:1900542)	-0.321101	-0.887209	0.564885	0.999368	43	6	NUP210;SLC2A6;NUP85;PGAM1;NUP107;NUP43	NUP210;SLC2A6;NUP85;PGAM1;NUP107;NUP43	GO_Biological_Process_2021
11	Viral Acute Myocarditis WP4298	0.291252	0.627562	0.909611	0.99223	84	7	PARP1;CYCS;ABL1;MAPK1;DAG1;RAC2;TICAM1	PARP1;CYCS;ABL1;MAPK1;DAG1	WikiPathways_2019_Human
11	endoplasmic reticulum lumen (GO:0005788)	0.29856	0.728824	0.840168	0.999088	285	13	PCSK9;COL4A5;SERPIND1;COL8A1;COL4A6;TSPAN5;MELTF;MAPK1;DAG1;FSTL1;UGGT2;P3H1;COL17A1	PCSK9;COL4A5;SERPIND1;COL8A1;COL4A6;TSPAN5	GO_Cellular_Component_2021
11	TGF-beta signaling pathway	0.30717	0.643003	0.898246	0.998822	94	6	TGFBR2;TFDP1;MAPK1;RBL1;BMP6;ZFYVE9	TGFBR2;TFDP1	KEGG_2021_Human
11	Neural-like progenitor_NatGen	0.266356	0.655142	0.899371	0.995027	200	13	CSMD2;ITPR2;TTC28;CEP112;PBX3;DACH1;SETBP1;SYNE1;NRG1;LDLRAD4;DZIP1;FIGN;TTLL7	CSMD2	PDAC_Subtypes_NG
11	mitochondrial inner membrane (GO:0005743)	0.316274	0.744332	0.813505	0.995197	328	11	NDUFV1;NDUFAF6;SLC25A1;CYCS;FOXRED1;UQCRFS1;FLVCR1;HADHA;TIMM10B;DAP3;TIMM17A	NDUFV1;NDUFAF6;SLC25A1;CYCS;FOXRED1;UQCRFS1	GO_Cellular_Component_2021
11	Alzheimer disease	0.24711	0.628121	0.916667	0.995292	369	17	ITPR2;DKK1;TUBA1C;NDUFV1;CYCS;UQCRFS1;EIF2AK2;XBP1;MAPK1;TUBB4B;PSMA1;TUBB6;PSMD14;ATF4;IRS1;CAPN2;IDE	ITPR2;DKK1;TUBA1C;NDUFV1;CYCS;UQCRFS1;EIF2AK2;XBP1;MAPK1;TUBB4B;PSMA1	KEGG_2021_Human
11	transmembrane receptor protein tyrosine kinase activity (GO:0004714)	0.227469	0.49354	0.982497	0.995445	60	7	ROR2;EGFR;EPHB2;NRP2;EPHA2;TEK;EPHA4	ROR2;EGFR;EPHB2	GO_Molecular_Function_2021
11	tertiary granule (GO:0070820)	0.216338	0.429315	1	0.99617	164	5	PRSS3;NBEAL2;ATAD3B;CYFIP1;CNN2	PRSS3	GO_Cellular_Component_2021
11	Glucagon signaling pathway	0.296384	0.61717	0.916168	0.996208	107	6	ITPR2;ACACA;CREB3L1;PDE3B;PGAM1;ATF4	ITPR2;ACACA;CREB3L1	KEGG_2021_Human
11	MAPK signaling pathway	0.323952	0.844562	0.714432	0.996523	294	17	HSPA1A;VEGFC;TGFBR2;CDC25B;ARRB1;EGFR;DUSP4;MAPKAPK3;MAPK1;STMN1;EPHA2;MAP3K3;TEK;RAC2;ATF4;PAK1;IKBKG	HSPA1A;VEGFC;TGFBR2;CDC25B;ARRB1	KEGG_2021_Human
11	Notch Signaling WP268	0.325223	0.649868	0.905897	0.996777	45	5	MAML3;HDAC1;KAT2B;JAG1;LFNG	MAML3	WikiPathways_2019_Human
11	Ethanol effects on histone modifications WP3996	0.620869	1.21792	0.220796	0.757496	31	5	ACSS2;HDAC4;HAT1;HDAC1;KAT2B	ACSS2	WikiPathways_2019_Human
11	DNA-binding transcription factor binding (GO:0140297)	0.271048	0.698487	0.848921	0.997243	208	17	RBBP8;HDAC4;LDB2;CBX5;ZFPM2;PRRX1;RERE;PRDM5;RBL1;TWIST1;TCF3;NOC2L;HDAC1;HNF4A;ATF4;KLF4;MAP3K10	RBBP8;HDAC4;LDB2;CBX5;ZFPM2;PRRX1;RERE	GO_Molecular_Function_2021
11	phosphatidylinositol binding (GO:0035091)	0.341476	0.709371	0.849216	0.99734	92	6	ITPR2;DENND1A;RNF34;SNX10;ZFYVE9;PITPNB	ITPR2;DENND1A	GO_Molecular_Function_2021
11	transcription cis-regulatory region binding (GO:0000976)	0.145456	0.412331	0.99497	0.997419	549	38	BRCA1;FLI1;E2F7;TFDP1;HDAC4;HMGB2;HNRNPL;PAX8;ELK3;CREB3L1;CDK5RAP2;PRDM5;DRAP1;XBP1;UHRF1;RBL1;TWIST1;TCF3;TEAD1;PROX1;HDAC1;DACH1;CTCF;HNF4A;PER3;SFPQ;ZNF440;FOXM1;ATF4;KLF4;ZNF398;TWIST2;E2F8;E4F1;FOXA2;ZNF724;ZNF69;SOX7	BRCA1;FLI1;E2F7;TFDP1;HDAC4;HMGB2;HNRNPL;PAX8	GO_Molecular_Function_2021
11	RNA Polymerase I Transcription Homo sapiens R-HSA-73864	0.293607	0.579286	0.945274	0.997834	79	5	H2AFZ;CBX3;HDAC1;KAT2B;GATAD2A	H2AFZ;CBX3	Reactome_2016
11	asymmetric synapse (GO:0032279)	0.32539	0.642609	0.902349	0.997954	133	5	DLG5;NLGN1;SRGAP2;ARHGEF9;SLC4A8	DLG5;NLGN1;SRGAP2;ARHGEF9;SLC4A8	GO_Cellular_Component_2021
11	Cholinergic synapse	0.396284	0.826204	0.71966	0.998117	113	6	KCNQ5;ITPR2;CREB3L1;ADCY3;MAPK1;ATF4	KCNQ5;ITPR2;CREB3L1;ADCY3;MAPK1	KEGG_2021_Human
11	Cyclin A:Cdk2-associated events at S phase entry Homo sapiens R-HSA-69656	0.252684	0.557815	0.971366	0.998149	69	8	CDC25B;WEE1;PSMA1;CCNA2;CKS1B;PSMD14;SKP2;PSME2	CDC25B;WEE1	Reactome_2016
11	Pathways in cancer	0.308473	0.860246	0.74323	0.998569	531	34	PLCG2;VEGFC;ITGA6;TGFBR2;COL4A5;BIRC5;MSH2;PAX8;GLI2;CKS2;GSTT2B;COL4A6;CYCS;EGFR;CDK6;RASSF1;ABL1;ADCY3;MAPK1;RAD51;DDB2;HDAC1;CCNA2;TXNRD2;PLEKHG5;CKS1B;JAG1;BRCA2;KIF7;LPAR3;RAC2;SKP2;MLH1;IKBKG	PLCG2;VEGFC;ITGA6;TGFBR2;COL4A5;BIRC5;MSH2;PAX8;GLI2;CKS2;GSTT2B;COL4A6;CYCS;EGFR	KEGG_2021_Human
11	GTP binding (GO:0005525)	0.329597	0.684957	0.852871	0.998676	189	6	ARL4C;TUBA1C;ARL4A;TUBB4B;TUBB6;RAC2	ARL4C;TUBA1C;ARL4A	GO_Molecular_Function_2021
11	CDC6 association with the ORC:origin complex Homo sapiens R-HSA-68689	0.289108	0.584061	0.954712	0.998681	11	5	CDC6;ORC6;MCM8;ORC3;ORC1	CDC6;ORC6;MCM8;ORC3	Reactome_2016
11	Metabolism of carbohydrates Homo sapiens R-HSA-71387	0.208879	0.563681	0.960446	0.998824	282	22	ST3GAL6;HSPG2;HMMR;NUP210;SLC25A1;ST3GAL3;ST3GAL4;AKR1A1;GUSB;GALE;ST3GAL2;CD44;HS6ST2;DCXR;NUP85;PGAM1;PC;PAPSS2;NUP107;PGD;NUP43;NUPL2	ST3GAL6;HSPG2;HMMR;NUP210;SLC25A1;ST3GAL3;ST3GAL4;AKR1A1;GUSB	Reactome_2016
11	EPH-Ephrin signaling Homo sapiens R-HSA-2682334	0.270751	0.647108	0.912859	0.992172	95	12	ARPC5;MYH9;LIMK2;EPHB2;TIAM1;KALRN;AP2B1;EPHA2;NGEF;CLTA;EPHA4;PAK1	ARPC5;MYH9;LIMK2	Reactome_2016
11	transforming growth factor beta receptor signaling pathway (GO:0007179)	-0.205505	-0.557839	1	0.992054	89	6	TGFBR2;TGFBR3;ZMIZ1;EID2;ZFYVE9;PXN	TGFBR2;TGFBR3;ZMIZ1;EID2;ZFYVE9;PXN	GO_Biological_Process_2021
11	Progesterone-mediated oocyte maturation	0.425714	1.04506	0.428274	0.991949	100	14	PLK1;BUB1;AURKA;CCNB1;CDC25B;CDC25C;CDK1;CCNB2;ADCY3;MAPK1;PDE3B;PKMYT1;KIF22;CCNA2	PLK1;BUB1;AURKA;CCNB1	KEGG_2021_Human
11	DAP12 interactions Homo sapiens R-HSA-2172127	0.240821	0.617489	0.930041	0.985308	359	17	PLCG2;ITPR2;ARRB1;EGFR;DUSP4;ADCY3;MAPK1;PSMA1;PHLPP2;SPRED1;PSMD14;MAPKAP1;TEK;NRG1;IRS1;SPRED2;PSME2	PLCG2	Reactome_2016
11	Formation of Senescence-Associated Heterochromatin Foci (SAHF) Homo sapiens R-HSA-2559584	0.288644	0.623012	0.920838	0.984907	17	7	H1F0;HIST1H1D;HIST1H1E;HIST1H1B;HIST1H1A;CABIN1;UBN1	H1F0;HIST1H1D;HIST1H1E;HIST1H1B	Reactome_2016
11	Toll Like Receptor 3 (TLR3) Cascade Homo sapiens R-HSA-168164	0.332349	0.685443	0.867066	0.984682	97	6	NOD1;DUSP4;MAPKAPK3;MAPK1;TICAM1;IKBKG	NOD1;DUSP4;MAPKAPK3;MAPK1	Reactome_2016
11	regulation of centriole replication (GO:0046599)	0.269725	0.603443	0.931151	0.984248	19	8	BRCA1;STIL;CDK5RAP2;SPICE1;PLK2;KAT2B;CEP295;TRIM37	BRCA1	GO_Biological_Process_2021
11	cellular response to oxygen-containing compound (GO:1901701)	0.226202	0.563889	0.955115	0.984216	323	14	INSIG1;BCL10;HMGB2;EGFR;TBX1;XBP1;MAPK1;VCP;SHMT1;PLAA;TICAM1;IRS1;CAPN2;PXN	INSIG1;BCL10;HMGB2;EGFR;TBX1	GO_Biological_Process_2021
11	positive regulation of endothelial cell proliferation (GO:0001938)	0.27505	0.610285	0.925424	0.984156	77	8	VEGFC;HMGB2;EGFL7;SIRT6;NRP2;ECM1;PROX1;TEK	VEGFC;HMGB2;EGFL7;SIRT6;NRP2;ECM1;PROX1	GO_Biological_Process_2021
11	platelet degranulation (GO:0002576)	0.254325	0.567023	0.944072	0.984142	125	8	VEGFC;WDR1;PHACTR2;STXBP1;SYTL4;ECM1;ANXA5;PECAM1	VEGFC	GO_Biological_Process_2021
11	organic anion transmembrane transporter activity (GO:0008514)	0.290121	0.675893	0.878788	0.983973	144	10	ABCC1;SLC3A2;SLC25A1;SLC2A6;SLC4A8;SLC7A1;SLCO3A1;SFXN5;SLC36A4;SLC25A24	ABCC1;SLC3A2;SLC25A1	GO_Molecular_Function_2021
11	positive regulation of cysteine-type endopeptidase activity involved in apoptotic process (GO:0043280)	0.243652	0.563142	0.968581	0.98314	119	10	NOD1;BCL10;CYCS;VCP;CASP8AP2;NLRP1;DAP;UACA;PPM1F;SOX7	NOD1;BCL10	GO_Biological_Process_2021
11	apoptotic process (GO:0006915)	0.223446	0.560487	0.941788	0.982996	231	15	CIT;TGFBR2;PARP1;MELK;TBX1;NLRP1;CDK11B;CHEK1;DAP;DHCR24;PAX3;ESPL1;IFI27L1;MAP3K10;IKBKG	CIT;TGFBR2;PARP1;MELK;TBX1	GO_Biological_Process_2021
11	regulation of transcription initiation from RNA polymerase II promoter (GO:0060260)	0.293285	0.609959	0.932285	0.982911	64	6	CCNB1;CDK1;PAXIP1;CBFB;MED27;MED15	CCNB1	GO_Biological_Process_2021
11	regulation of insulin secretion (GO:0050796)	0.274225	0.603207	0.918297	0.982895	104	8	ITPR2;ENSA;DPP4;AACS;ACSL4;HNF4A;IRS1;FOXA2	ITPR2;ENSA;DPP4	GO_Biological_Process_2021
11	cilium organization (GO:0044782)	0.245576	0.601831	0.940866	0.982306	228	13	ASAP1;SCLT1;HYLS1;KIFAP3;ODF2;TMEM107;PTPDC1;EHD4;IFT122;KIAA0586;SNX10;KIF24;DZIP1	ASAP1;SCLT1;HYLS1;KIFAP3;ODF2;TMEM107	GO_Biological_Process_2021
11	regulation of ERK1 and ERK2 cascade (GO:0070372)	0.249251	0.608691	0.944974	0.982261	238	13	ROR2;ARRB1;EGFR;DUSP4;EPHB2;TGFBR3;ABCA7;FAM83D;CD44;SPRED1;EPHA2;TEK;SPRED2	ROR2;ARRB1;EGFR;DUSP4;EPHB2;TGFBR3;ABCA7;FAM83D;CD44;SPRED1;EPHA2	GO_Biological_Process_2021
11	non-canonical Wnt signaling pathway (GO:0035567)	0.237424	0.528535	0.97216	0.982127	124	8	ROR2;CCDC88C;TIAM1;AP2B1;PSMA1;PSMD14;VANGL1;PSME2	ROR2;CCDC88C;TIAM1;AP2B1;PSMA1	GO_Biological_Process_2021
11	cell-cell junction (GO:0005911)	0.292227	0.797744	0.810484	0.982065	271	28	PTPRJ;MAGI1;SDCCAG8;FRMD4B;CDH11;CDC42BPA;SHROOM4;WDR1;ECT2;SAPCD2;CDCA3;TRPV4;FSCN1;DNMBP;TIAM1;FAT1;EPHA2;NECTIN1;PLEKHG5;JAG1;MICALL2;TEK;CNN2;PXN;ADGRL3;PECAM1;COL17A1;PAK1	PTPRJ;MAGI1;SDCCAG8;FRMD4B;CDH11;CDC42BPA;SHROOM4;WDR1;ECT2;SAPCD2;CDCA3	GO_Cellular_Component_2021
11	protein serine/threonine phosphatase activity (GO:0004722)	-0.358387	-0.925878	0.547619	0.98171	62	5	CDKN3;DUSP4;PHLPP2;LRRK1;PPM1F	CDKN3;DUSP4;PHLPP2;LRRK1;PPM1F	GO_Molecular_Function_2021
11	positive regulation of protein secretion (GO:0050714)	0.28506	0.56014	0.96337	0.981701	72	5	WLS;AACS;SYTL4;BMP6;ACSL4	WLS;AACS;SYTL4;BMP6;ACSL4	GO_Biological_Process_2021
11	C-type lectin receptor signaling pathway	0.641374	1.33561	0.111905	0.98169	104	6	PLCG2;BCL10;ITPR2;MAPK1;PAK1;IKBKG	PLCG2;BCL10;ITPR2	KEGG_2021_Human
11	Positive epigenetic regulation of rRNA expression Homo sapiens R-HSA-5250913	0.330031	0.668027	0.89601	0.985887	73	6	H2AFZ;CBX3;DEK;HDAC1;KAT2B;GATAD2A	H2AFZ;CBX3;DEK	Reactome_2016
11	Chronic myeloid leukemia	0.274081	0.587099	0.938286	0.985925	76	7	TGFBR2;CDK6;ABL1;MAPK1;DDB2;HDAC1;IKBKG	TGFBR2;CDK6;ABL1;MAPK1;DDB2;HDAC1	KEGG_2021_Human
11	L1CAM interactions Homo sapiens R-HSA-373760	0.292569	0.687643	0.865946	0.986275	96	10	ANK3;EGFR;KIF4A;EPHB2;MAPK1;NRP2;AP2B1;ANK2;CLTA;PAK1	ANK3;EGFR;KIF4A;EPHB2;MAPK1;NRP2;AP2B1	Reactome_2016
11	Pancreatic adenocarcinoma pathway WP4263	0.226986	0.545871	0.947481	0.986647	89	11	TGFBR2;EGFR;CDK6;TIAM1;MAPK1;RAD51;DDB2;BRCA2;RAC2;PAK1;IKBKG	TGFBR2;EGFR;CDK6;TIAM1;MAPK1;RAD51;DDB2	WikiPathways_2019_Human
11	collagen-containing extracellular matrix (GO:0062023)	0.310916	0.723749	0.847495	0.991484	380	10	HSPG2;COL4A5;COL8A1;COL4A6;EGFL7;DAG1;ECM1;ANXA5;P3H1;COL17A1	HSPG2;COL4A5;COL8A1;COL4A6	GO_Cellular_Component_2021
11	Spinal Cord Injury WP2431	0.440698	0.8879	0.609337	0.99103	118	5	PLXNA2;EGFR;CDK1;MAPK1;EPHA4	PLXNA2	WikiPathways_2019_Human
11	cytoplasmic vesicle lumen (GO:0060205)	0.329543	0.710219	0.831228	0.990977	115	7	ARPC5;VCP;CYFIP1;PGAM1;PSMD14;PNP;CRISPLD2	ARPC5	GO_Cellular_Component_2021
11	Mucin type O-glycan biosynthesis	0.274544	0.591023	0.956977	0.990887	36	7	GALNT10;ST6GALNAC1;GALNT13;ST3GAL2;ST6GALNAC3;GALNT5;GALNT6	GALNT10;ST6GALNAC1;GALNT13;ST3GAL2;ST6GALNAC3;GALNT5	KEGG_2021_Human
11	Estrogen signaling pathway	0.411157	0.858956	0.696471	0.990777	137	7	HSPA1A;ITPR2;EGFR;CREB3L1;ADCY3;MAPK1;ATF4	HSPA1A;ITPR2;EGFR;CREB3L1;ADCY3;MAPK1	KEGG_2021_Human
11	TCF dependent signaling in response to WNT Homo sapiens R-HSA-201681	0.267862	0.629704	0.916395	0.990697	199	10	DKK1;H2AFZ;CCDC88C;PSMA1;ZNRF3;HDAC1;PSMD14;CSNK1G2;PSME2;SOX7	DKK1;H2AFZ;CCDC88C	Reactome_2016
11	Phospholipase D signaling pathway	0.514003	1.05587	0.410194	0.990514	148	6	PLCG2;EGFR;ADCY3;MAPK1;AGPAT4;LPAR3	PLCG2	KEGG_2021_Human
11	Protein processing in endoplasmic reticulum	0.255861	0.604281	0.935313	0.989935	171	11	HSPA1A;DNAJB1;EDEM3;EIF2AK2;XBP1;VCP;UGGT2;RAD23A;PLAA;ATF4;CAPN2	HSPA1A;DNAJB1	KEGG_2021_Human
11	dicarboxylic acid metabolic process (GO:0043648)	-0.392301	-0.968487	0.491429	0.989896	57	5	ACLY;MTHFD2;ME1;SHMT1;ME3	ACLY;MTHFD2;ME1;SHMT1;ME3	GO_Biological_Process_2021
11	protein autoubiquitination (GO:0051865)	0.322313	0.703738	0.842938	0.961738	65	8	BRCA1;SH3RF3;TRIM13;UBE2T;UHRF1;DDB2;RAD18;TRIM37	BRCA1;SH3RF3;TRIM13;UBE2T;UHRF1;DDB2	GO_Biological_Process_2021
11	Interferon Signaling Homo sapiens R-HSA-913531	0.28751	0.65516	0.898249	0.989475	196	9	KPNA2;KPNB1;NUP210;EIF2AK2;CD44;NUP85;NUP107;NUP43;NUPL2	KPNA2;KPNB1;NUP210	Reactome_2016
11	manganese ion binding (GO:0030145)	0.390782	0.769828	0.79203	0.988099	48	5	MGAT5;LARGE1;XPNPEP3;ABL1;ME1	MGAT5;LARGE1;XPNPEP3;ABL1	GO_Molecular_Function_2021
11	intrinsic component of endoplasmic reticulum membrane (GO:0031227)	0.319334	0.686041	0.864524	0.988023	121	7	DHRS9;ELOVL5;DHCR7;ELOVL6;ACER3;STIM1;SLC37A1	DHRS9;ELOVL5;DHCR7;ELOVL6;ACER3;STIM1	GO_Cellular_Component_2021
11	regulation of establishment of planar polarity (GO:0090175)	0.229472	0.507162	0.984145	0.987828	88	8	ROR2;SAPCD2;TIAM1;AP2B1;PSMA1;PSMD14;VANGL1;PSME2	ROR2;SAPCD2;TIAM1;AP2B1;PSMA1	GO_Biological_Process_2021
11	Transcriptional regulation by small RNAs Homo sapiens R-HSA-5578749	0.315865	0.661695	0.87822	0.987777	72	6	H2AFZ;NUP210;NUP85;NUP107;NUP43;NUPL2	H2AFZ;NUP210	Reactome_2016
11	Epithelial to mesenchymal transition in colorectal cancer WP4239	0.264478	0.647347	0.88758	0.987774	159	12	EZH2;TGFBR2;COL4A5;COL4A6;MAPK1;NRP2;TWIST1;PROX1;JAG1;FOXM1;TWIST2;PAK1	EZH2;TGFBR2;COL4A5	WikiPathways_2019_Human
11	antigen processing and presentation of exogenous peptide antigen via MHC class I, TAP-dependent (GO:0002479)	-0.585701	-1.49965	0.0344828	0.987546	73	5	PSMA1;NCF2;PSMD14;PSME2;IKBKG	PSMA1;NCF2;PSMD14;PSME2;IKBKG	GO_Biological_Process_2021
11	O-linked glycosylation of mucins Homo sapiens R-HSA-913709	0.283557	0.629616	0.9121	0.987279	66	8	GALNT10;ST3GAL3;ST3GAL4;GALNT13;ST3GAL2;ST6GALNAC3;GALNT5;GALNT6	GALNT10;ST3GAL3;ST3GAL4;GALNT13;ST3GAL2;ST6GALNAC3;GALNT5	Reactome_2016
11	plasma membrane raft (GO:0044853)	0.388755	0.804246	0.757908	0.986721	82	6	KIF18A;TGFBR2;LRP8;MAPK1;STIM1;IRS1	KIF18A;TGFBR2	GO_Cellular_Component_2021
11	DAP12 signaling Homo sapiens R-HSA-2424491	0.240821	0.62551	0.917441	0.986679	344	17	PLCG2;ITPR2;ARRB1;EGFR;DUSP4;ADCY3;MAPK1;PSMA1;PHLPP2;SPRED1;PSMD14;MAPKAP1;TEK;NRG1;IRS1;SPRED2;PSME2	PLCG2	Reactome_2016
11	negative regulation of angiogenesis (GO:0016525)	0.232661	0.497976	0.971395	0.989033	87	7	HSPG2;CREB3L1;PDE3B;SPRED1;TEK;KLF4;EPN2	HSPG2	GO_Biological_Process_2021
11	endothelial cell migration (GO:0043542)	0.315896	0.688047	0.857639	0.961716	39	7	MYH9;PRSS3;DPP4;ABL1;FSTL1;PLEKHG5;PXN	MYH9;PRSS3;DPP4	GO_Biological_Process_2021
11	transmembrane receptor protein kinase activity (GO:0019199)	0.385755	0.839728	0.701284	0.961695	60	7	ROR2;TGFBR2;EGFR;EPHB2;EPHA2;TEK;EPHA4	ROR2;TGFBR2;EGFR;EPHB2	GO_Molecular_Function_2021
11	Toll Like Receptor 2 (TLR2) Cascade Homo sapiens R-HSA-181438	0.399335	0.790274	0.784731	0.96161	92	5	NOD1;DUSP4;MAPKAPK3;MAPK1;IKBKG	NOD1;DUSP4;MAPKAPK3;MAPK1	Reactome_2016
11	Breast cancer pathway WP4262	0.351966	0.766557	0.792793	0.930184	154	8	BRCA1;PARP1;EGFR;CDK6;MAPK1;RAD51;DDB2;BRCA2	BRCA1;PARP1;EGFR;CDK6;MAPK1;RAD51;DDB2	WikiPathways_2019_Human
11	RNA Polymerase I, RNA Polymerase III, and Mitochondrial Transcription Homo sapiens R-HSA-504046	-0.23945	-0.684805	0.909677	0.928653	116	6	H2AFZ;CBX3;HDAC1;KAT2B;GATAD2A;GTF3C5	H2AFZ;CBX3;HDAC1;KAT2B;GATAD2A;GTF3C5	Reactome_2016
11	Vpr-mediated nuclear import of PICs Homo sapiens R-HSA-180910	-0.320807	-0.819101	0.7	0.928634	32	5	NUP210;NUP85;NUP107;NUP43;NUPL2	NUP210;NUP85;NUP107;NUP43;NUPL2	Reactome_2016
11	four-way junction DNA binding (GO:0000400)	0.464622	0.956333	0.547674	0.928512	17	6	XRCC3;MSH2;HMGB2;ABL1;XRCC2;BLM	XRCC3;MSH2;HMGB2	GO_Molecular_Function_2021
11	heme binding (GO:0020037)	-0.364803	-0.911954	0.551546	0.928323	91	5	CYCS;CYB5B;FLVCR1;TBXAS1;DGCR8	CYCS;CYB5B;FLVCR1;TBXAS1;DGCR8	GO_Molecular_Function_2021
11	Sialic acid metabolism Homo sapiens R-HSA-4085001	0.407087	0.867417	0.666667	0.927825	33	7	ST3GAL6;ST3GAL3;GNE;ST3GAL4;ST6GALNAC1;ST3GAL2;ST6GALNAC3	ST3GAL6;ST3GAL3;GNE;ST3GAL4;ST6GALNAC1	Reactome_2016
11	protein-DNA complex assembly (GO:0065004)	0.3128	0.796885	0.767418	0.92755	143	17	MCM3;MCM4;PARP1;CDC6;HMGB2;ORC6;MCM5;CHAF1A;MCM8;RAD51;PSMA1;DDB2;ORC3;ORC1;PSMD14;GMNN;PSME2	MCM3;MCM4;PARP1;CDC6;HMGB2;ORC6;MCM5;CHAF1A;MCM8;RAD51;PSMA1;DDB2;ORC3	GO_Biological_Process_2021
11	damaged DNA binding (GO:0003684)	0.371999	0.829442	0.719866	0.927525	44	8	SMC6;RBBP8;HMGB2;NEIL3;DDB2;POLQ;PNKP;RAD18	SMC6;RBBP8;HMGB2	GO_Molecular_Function_2021
11	Osteoclast differentiation	0.629109	1.3259	0.136631	0.926987	127	6	PLCG2;FOSL1;TGFBR2;MAPK1;NCF2;IKBKG	PLCG2;FOSL1;TGFBR2	KEGG_2021_Human
11	diterpenoid metabolic process (GO:0016101)	0.398956	0.793841	0.745455	0.926802	64	5	HSPG2;RPE65;LRP8;RDH11;PLB1	HSPG2;RPE65;LRP8	GO_Biological_Process_2021
11	Regulation of Microtubule Cytoskeleton WP2038	0.3584	0.804035	0.758919	0.926749	46	9	KIF2C;AURKB;CDK1;EPHB2;ABL1;TIAM1;STMN1;SPRED1;PAK1	KIF2C;AURKB;CDK1;EPHB2;ABL1;TIAM1;STMN1	WikiPathways_2019_Human
11	Endocytosis	0.499466	1.26495	0.153926	0.926454	252	16	LDLR;HSPA1A;ARPC5;ASAP1;TGFBR2;GRK5;ARRB1;EGFR;SH3KBP1;AP2B1;ACAP3;EHD4;ZFYVE9;EPS15L1;CLTA;EPN2	LDLR;HSPA1A;ARPC5;ASAP1;TGFBR2;GRK5;ARRB1	KEGG_2021_Human
11	nucleosome assembly (GO:0006334)	0.371501	0.796503	0.736659	0.92643	58	7	NASP;HMGB2;CHAF1A;ASF1B;HAT1;CABIN1;UBN1	NASP;HMGB2;CHAF1A;ASF1B	GO_Biological_Process_2021
11	Rap1 signaling pathway	0.530862	1.30933	0.120167	0.926367	210	13	MAGI1;SIPA1L3;VEGFC;DOCK4;EGFR;TIAM1;ADCY3;MAPK1;PLCE1;EPHA2;TEK;LPAR3;RAC2	MAGI1;SIPA1L3;VEGFC;DOCK4	KEGG_2021_Human
11	MAPK6/MAPK4 signaling Homo sapiens R-HSA-5687128	-0.197053	-0.678432	0.848837	0.926179	92	10	DNAJB1;CDK1;CDC42EP2;KALRN;PSMA1;CDC42EP3;ETV4;PSMD14;PSME2;PAK1	DNAJB1;CDK1;CDC42EP2;KALRN;PSMA1;CDC42EP3;ETV4;PSMD14;PSME2;PAK1	Reactome_2016
11	regulation of Wnt signaling pathway (GO:0030111)	0.33538	0.79897	0.772679	0.92615	111	11	MACF1;DKK1;WLS;SULF2;DEPDC1B;TIAM1;FOXL1;CBFB;KANK1;NXN;SOX7	MACF1;DKK1;WLS;SULF2;DEPDC1B	GO_Biological_Process_2021
11	regulation of Ras protein signal transduction (GO:0046578)	0.346957	0.793279	0.753575	0.925973	86	9	KIF14;DENND1A;EPHB2;SGSM3;PLCE1;KANK1;MAPKAP1;FOXM1;LZTR1	KIF14	GO_Biological_Process_2021
11	rRNA metabolic process (GO:0016072)	0.385701	0.791178	0.747608	0.925636	162	6	SLFN13;DDX10;NOP56;EXOSC8;RRP36;RRP7A	SLFN13;DDX10;NOP56	GO_Biological_Process_2021
11	positive regulation of signal transduction (GO:0009967)	0.303613	0.800473	0.769784	0.925623	252	19	MACF1;MAML3;MGAT5;WLS;DLG5;SULF2;TSPAN5;DEPDC1B;NLGN1;XBP1;ZMIZ1;BMP6;KANK1;KAT2B;JAG1;TEK;KIF7;IRS1;EPN2	MACF1;MAML3;MGAT5;WLS;DLG5;SULF2;TSPAN5;DEPDC1B	GO_Biological_Process_2021
11	Hair Follicle Development: Cytodifferentiation (Part 3 of 3) WP2840	0.402383	0.87327	0.659353	0.930704	87	7	PHLDA1;DKK1;GLI2;EGFR;TCF3;LRIG1;BMP6	PHLDA1;DKK1;GLI2;EGFR	WikiPathways_2019_Human
11	vascular endothelial growth factor receptor signaling pathway (GO:0048010)	0.381257	0.792381	0.748538	0.925546	67	6	VEGFC;MAPKAPK3;NRP2;CYFIP1;NCF2;PXN	VEGFC	GO_Biological_Process_2021
11	regulation of neuron differentiation (GO:0045664)	0.374645	0.78248	0.758123	0.931159	79	6	DKK1;ECT2;CDK5RAP2;NLGN1;TIAM1;TCF3	DKK1;ECT2;CDK5RAP2;NLGN1;TIAM1	GO_Biological_Process_2021
11	positive regulation of cell differentiation (GO:0045597)	0.314474	0.76714	0.792153	0.932416	258	13	BTG1;EZH2;TGFBR2;PAX8;ECT2;FBXO5;ABL1;TIAM1;XBP1;TWIST1;TCF3;BMP6;ZHX3	BTG1;EZH2;TGFBR2;PAX8;ECT2;FBXO5;ABL1;TIAM1;XBP1	GO_Biological_Process_2021
11	Response to elevated platelet cytosolic Ca2+ Homo sapiens R-HSA-76005	0.393004	0.77005	0.794081	0.935705	110	5	VEGFC;WDR1;PHACTR2;ECM1;PECAM1	VEGFC;WDR1;PHACTR2	Reactome_2016
11	Hippo-Yap signaling pathway WP4537	0.373342	0.77197	0.788849	0.935242	23	6	TNIK;STK38L;RASSF1;TEAD1;NF2;TEAD4	TNIK;STK38L	WikiPathways_2019_Human
11	regulation of peptidyl-serine phosphorylation (GO:0033135)	0.370863	0.772596	0.790499	0.934825	98	6	DKK1;EGFR;BCAR3;CD44;PPM1F;PAK1	DKK1;EGFR;BCAR3	GO_Biological_Process_2021
11	negative regulation of signal transduction (GO:0009968)	0.293368	0.770566	0.805924	0.93435	267	19	PTPRJ;EZH2;DKK1;ARRB1;PHACTR4;SULF2;EGFR;CREB3L1;EGFL7;VCP;PTPN18;KANK1;IFT122;NXN;METTL3;KIF7;KCTD6;IRS1;EPN2	PTPRJ;EZH2;DKK1;ARRB1;PHACTR4;SULF2;EGFR;CREB3L1	GO_Biological_Process_2021
11	regulation of T cell differentiation (GO:0045580)	0.376335	0.777974	0.771804	0.93407	39	6	FANCA;ABL1;XBP1;ZMIZ1;CBFB;METTL3	FANCA	GO_Biological_Process_2021
11	negative regulation of nucleic acid-templated transcription (GO:1903507)	0.273326	0.772023	0.852853	0.933984	464	39	CENPF;TRERF1;BRCA1;DEPDC1;EZH2;BIRC5;HDAC4;HMGB2;CBX5;CBX3;ZFPM2;KMT5A;ELK3;RBFOX2;CREB3L1;TIMELESS;PRDM5;SCML1;TWIST1;ILF3;PROX1;HDAC1;DACH1;DAP;GATAD2A;CTCF;HNF4A;ZHX3;SFPQ;NRG1;GMNN;EID2;FOXM1;KLF4;TWIST2;PPM1F;MAP3K10;SAMD13;SOX7	CENPF;TRERF1;BRCA1;DEPDC1;EZH2;BIRC5;HDAC4;HMGB2;CBX5;CBX3;ZFPM2;KMT5A;ELK3;RBFOX2;CREB3L1	GO_Biological_Process_2021
11	cyclin-dependent protein serine/threonine kinase regulator activity (GO:0016538)	0.421884	0.940767	0.590255	0.93392	44	8	CCNF;CCNB1;CKS2;CCNB2;CDKN2D;CCNA2;KAT2B;CKS1B	CCNF;CCNB1	GO_Molecular_Function_2021
11	Neural Crest Differentiation WP2064	0.408631	0.807633	0.729295	0.933796	101	5	PMP22;HDAC4;TWIST1;HDAC1;PAX3	PMP22;HDAC4	WikiPathways_2019_Human
11	regulation of response to external stimulus (GO:0032101)	0.386262	0.775791	0.781908	0.933792	130	5	CELF1;EPHB2;LRP8;NLRP1;FOXA2	CELF1;EPHB2;LRP8	GO_Biological_Process_2021
11	Antiviral mechanism by IFN-stimulated genes Homo sapiens R-HSA-1169410	0.343085	0.78012	0.757542	0.933789	72	8	KPNA2;KPNB1;NUP210;EIF2AK2;NUP85;NUP107;NUP43;NUPL2	KPNA2;KPNB1;NUP210	Reactome_2016
11	Leukocyte transendothelial migration	0.636646	1.31618	0.141291	0.933527	114	6	PLCG2;CD99;NCF2;RAC2;PXN;PECAM1	PLCG2	KEGG_2021_Human
11	cellular response to lipopolysaccharide (GO:0071222)	0.38647	0.76756	0.787469	0.933461	120	5	BCL10;HMGB2;XBP1;PLAA;TICAM1	BCL10;HMGB2	GO_Biological_Process_2021
11	Genotoxicity pathway WP4286	0.435012	0.945773	0.559633	0.933296	63	7	CENPE;E2F7;HIST1H1E;DDB2;LRRFIP2;IKBIP;E2F8	CENPE;E2F7	WikiPathways_2019_Human
11	response to UV (GO:0009411)	0.305302	0.770213	0.783983	0.933247	99	14	DTL;AURKB;PARP1;MSH2;EGFR;ZRANB3;CIRBP;DDB2;NOC2L;CDKN2D;USP1;METTL3;ATF4;POLH	DTL;AURKB;PARP1;MSH2	GO_Biological_Process_2021
11	epithelial cell differentiation (GO:0030855)	0.345127	0.777473	0.788889	0.933169	101	9	DHRS9;E2F7;TBX1;CDK1;PROX1;HDAC1;FSTL1;JAG1;E2F8	DHRS9;E2F7	GO_Biological_Process_2021
11	water-soluble vitamin metabolic process (GO:0006767)	0.374597	0.779952	0.769322	0.933031	76	6	ABCC1;PRSS3;MMAB;MTHFD2;SHMT1;PC	ABCC1;PRSS3	GO_Biological_Process_2021
11	transcription, DNA-templated (GO:0006351)	0.315128	0.765567	0.791314	0.932852	221	12	DDX5;PARP1;TFDP1;PAX8;DEK;DRAP1;XBP1;RBMX;CBFB;TTF2;GTF3C5;ATF4	DDX5;PARP1;TFDP1;PAX8;DEK;DRAP1;XBP1;RBMX	GO_Biological_Process_2021
11	negative regulation of intrinsic apoptotic signaling pathway (GO:2001243)	0.385832	0.769427	0.788732	0.932668	64	5	HSPA1A;CREB3L1;XBP1;NOC2L;CDKN2D	HSPA1A	GO_Biological_Process_2021
11	Homologous recombination WP186	0.381932	0.756273	0.819307	0.932585	13	5	POLD3;POLD2;RAD51;RAD54B;BRCA2	POLD3	WikiPathways_2019_Human
11	regulation of anatomical structure morphogenesis (GO:0022603)	0.336542	0.783637	0.777658	0.931196	123	10	MYO19;TNIK;SH3D19;TBX1;PHLDB1;DAG1;EPHA2;EPHA4;LFNG;PAK1	MYO19;TNIK;SH3D19	GO_Biological_Process_2021
11	negative regulation of NF-kappaB transcription factor activity (GO:0032088)	0.381477	0.796316	0.741858	0.925067	79	6	FAF1;ARRB1;NLRC5;DAP;KLF4;TRIM37	FAF1;ARRB1	GO_Biological_Process_2021
11	regulation of cellular component movement (GO:0051270)	0.395465	0.790614	0.776138	0.924814	50	5	EGFR;CDK6;ABL1;TGFBR3;NRG1	EGFR;CDK6;ABL1;TGFBR3	GO_Biological_Process_2021
11	cellular response to UV (GO:0034644)	0.370551	0.803413	0.75286	0.924568	77	7	AURKB;PARP1;DDB2;NOC2L;CHEK1;METTL3;ATF4	AURKB;PARP1	GO_Biological_Process_2021
11	intracellular protein transport (GO:0006886)	0.320273	0.822699	0.740779	0.915966	336	16	IPO9;CDC37;ARL4C;WLS;KPNB1;TBC1D5;ARL4A;STXBP1;NLGN1;TBC1D22A;SGSM3;CCHCR1;NUP85;NUP107;PPP1R10;SEC16A	IPO9;CDC37;ARL4C;WLS;KPNB1;TBC1D5;ARL4A;STXBP1;NLGN1;TBC1D22A;SGSM3;CCHCR1	GO_Biological_Process_2021
11	positive regulation of protein localization to cell periphery (GO:1904377)	0.38319	0.824092	0.717742	0.915471	52	7	GPSM2;EPB41L2;EGFR;EPHB2;EFCAB7;EPHA2;STAC	GPSM2;EPB41L2;EGFR;EPHB2	GO_Biological_Process_2021
11	DNA Damage Response WP707	0.337128	0.851602	0.715472	0.915257	68	17	PRKDC;BRCA1;CCNB1;SFN;CDC25C;CYCS;CDK1;CDK6;CCNB2;SMC1A;ABL1;CHEK2;RAD51;DDB2;FANCD2;CHEK1;RAD9A	PRKDC;BRCA1;CCNB1;SFN;CDC25C;CYCS;CDK1;CDK6;CCNB2;SMC1A	WikiPathways_2019_Human
11	receptor ligand activity (GO:0048018)	0.431325	0.955485	0.553311	0.91496	307	8	VEGFC;DKK1;HMGB2;DPP4;BMP6;JAG1;NRG1;CLCF1	VEGFC;DKK1;HMGB2;DPP4	GO_Molecular_Function_2021
11	regulation of histone acetylation (GO:0035065)	0.414418	0.830026	0.718555	0.914787	33	5	BRCA1;ARRB1;PAXIP1;NOC2L;CHEK1	BRCA1;ARRB1	GO_Biological_Process_2021
11	Ras protein signal transduction (GO:0007265)	0.321833	0.829189	0.733954	0.914469	142	16	GPSM2;DNMT1;ARHGAP29;PHACTR4;KPNB1;CDC42EP2;RASSF1;TIAM1;SGSM3;PLCE1;CDC42EP3;CCNA2;PLK2;CYFIP1;PLEKHG5;RAC2	GPSM2;DNMT1;ARHGAP29;PHACTR4;KPNB1	GO_Biological_Process_2021
11	Golgi membrane (GO:0000139)	0.33402	0.889431	0.679838	0.91441	472	23	ST3GAL6;SREBF2;GALNT10;MGAT5;FUT8;WLS;ARRB1;LARGE1;ST3GAL3;ST3GAL4;ST6GALNAC1;GALNT13;ST3GAL2;ST6GALNAC3;HS6ST2;GALNT5;COG4;LDLRAD4;CLTA;GALNT6;PITPNB;LFNG;RABEPK	ST3GAL6;SREBF2;GALNT10;MGAT5;FUT8;WLS;ARRB1;LARGE1	GO_Cellular_Component_2021
11	protein N-linked glycosylation (GO:0006487)	0.415874	0.828192	0.724428	0.914321	67	5	MGAT5;FUT8;DPM2;GFPT2;UGGT2	MGAT5;FUT8	GO_Biological_Process_2021
11	positive regulation of cell junction assembly (GO:1901890)	0.379452	0.83144	0.706818	0.914225	57	8	PTPRJ;DLG5;EPHB2;ABL1;NLGN1;EPHA2;TEK;PPM1F	PTPRJ	GO_Biological_Process_2021
11	Integrin-mediated Cell Adhesion WP185	0.412223	0.867691	0.678188	0.913689	101	6	ITGA6;MAPK1;RAC2;CAPN2;PXN;PAK1	ITGA6	WikiPathways_2019_Human
11	protein deubiquitination (GO:0016579)	0.31354	0.836847	0.739796	0.912346	267	20	CLSPN;BRCA1;CDK1;CDC20;VCP;PSMA1;USP31;DDB2;BARD1;USP48;CCNA2;KAT2B;PSMD14;USP1;RAD23A;USP33;SKP2;STAMBPL1;PSME2;IKBKG	CLSPN;BRCA1	GO_Biological_Process_2021
11	protein deacetylation (GO:0006476)	0.421118	0.834774	0.713436	0.912323	45	5	TRERF1;HDAC4;SIRT6;PRDM5;HDAC1	TRERF1;HDAC4;SIRT6;PRDM5	GO_Biological_Process_2021
11	skin development (GO:0043588)	0.408362	0.833967	0.71327	0.911993	80	6	ITGA6;SFN;STMN1;EPHA2;DHCR24;JAG1	ITGA6;SFN	GO_Biological_Process_2021
11	FRS-mediated FGFR1 signaling Homo sapiens R-HSA-5654693	-0.254613	-0.962353	0.519231	0.911448	236	12	ARRB1;EGFR;DUSP4;MAPK1;PSMA1;SPRED1;PSMD14;TEK;NRG1;IRS1;SPRED2;PSME2	ARRB1;EGFR;DUSP4;MAPK1;PSMA1;SPRED1;PSMD14;TEK;NRG1;IRS1;SPRED2;PSME2	Reactome_2016
11	cellular response to lipid (GO:0071396)	0.357935	0.836711	0.704619	0.910847	219	10	INSIG1;BCL10;HMGB2;EGFR;TBX1;ADCY3;XBP1;PLAA;TICAM1;IRS1	INSIG1;BCL10;HMGB2;EGFR;TBX1;ADCY3;XBP1	GO_Biological_Process_2021
11	Cyclin D associated events in G1 Homo sapiens R-HSA-69231	-0.257798	-0.722574	0.85625	0.909848	38	6	TFDP1;CDK6;RBL1;CDKN2D;CKS1B;SKP2	TFDP1;CDK6;RBL1;CDKN2D;CKS1B;SKP2	Reactome_2016
11	NEP/NS2 Interacts with the Cellular Export Machinery Homo sapiens R-HSA-168333	-0.320807	-0.81784	0.70297	0.909775	30	5	NUP210;NUP85;NUP107;NUP43;NUPL2	NUP210;NUP85;NUP107;NUP43;NUPL2	Reactome_2016
11	regulation of double-strand break repair via homologous recombination (GO:0010569)	0.348887	0.839939	0.70671	0.909302	46	11	FUS;PARP1;PARPBP;TIMELESS;SIRT6;FIGNL1;FANCB;RAD51AP1;RAD51;POLQ;CHEK1	FUS;PARP1;PARPBP;TIMELESS;SIRT6;FIGNL1;FANCB;RAD51AP1;RAD51;POLQ	GO_Biological_Process_2021
11	Integrated Cancer Pathway WP1971	0.442491	1.02503	0.459757	0.908927	44	9	PLK1;BRCA1;CDC25B;MSH2;CDK1;CHEK2;BARD1;CHEK1;BLM	PLK1;BRCA1;CDC25B;MSH2	WikiPathways_2019_Human
11	early endosome (GO:0005769)	0.360415	0.917526	0.610483	0.916444	266	16	LDLR;PCSK9;DKK1;TMEM163;WLS;RUSC1;EGFR;SNX21;MELTF;MAPK1;EHD4;NF2;PLEKHJ1;ZFYVE9;LDLRAD4;EPHA4	LDLR;PCSK9;DKK1;TMEM163;WLS	GO_Cellular_Component_2021
11	protein modification by small protein removal (GO:0070646)	0.31354	0.824524	0.761134	0.916502	276	20	CLSPN;BRCA1;CDK1;CDC20;VCP;PSMA1;USP31;DDB2;BARD1;USP48;CCNA2;KAT2B;PSMD14;USP1;RAD23A;USP33;SKP2;STAMBPL1;PSME2;IKBKG	CLSPN;BRCA1	GO_Biological_Process_2021
11	cellular response to chemical stress (GO:0062197)	0.340423	0.824586	0.708155	0.918059	101	11	HSPA1A;VRK2;PARP1;CYCS;TRPV4;ABL1;TXNRD2;NCF2;PNPT1;ATF4;SLC25A24	HSPA1A;VRK2;PARP1	GO_Biological_Process_2021
11	Androgen receptor signaling pathway WP138	0.394211	0.872603	0.637615	0.918288	90	8	BRCA1;PSMC3IP;LIMK2;EGFR;ZMIZ1;HDAC1;RAD9A;KAT2B	BRCA1;PSMC3IP;LIMK2	WikiPathways_2019_Human
11	cellular response to alcohol (GO:0097306)	0.408447	0.806069	0.738916	0.924043	48	5	BRCA1;ADCY3;RAD51;GRAMD1B;BLM	BRCA1	GO_Biological_Process_2021
11	proteasomal protein catabolic process (GO:0010498)	0.321567	0.807281	0.759375	0.924	205	16	KIF14;FAF1;KLHL42;ARRB1;TRIM13;NHLRC3;VCP;PSMA1;RNF34;PSMD14;RAD23A;RNF216;PLAA;SKP2;KLHL22;PSME2	KIF14;FAF1;KLHL42;ARRB1;TRIM13;NHLRC3	GO_Biological_Process_2021
11	regulation of osteoblast differentiation (GO:0045667)	0.352559	0.79021	0.745763	0.923838	83	8	DDX5;CDK6;FBXO5;TWIST1;BMP6;ZHX3;ATF4;TWIST2	DDX5	GO_Biological_Process_2021
11	glycoprotein metabolic process (GO:0009100)	0.402383	0.803027	0.718555	0.923568	55	5	FUT8;LARGE1;ST3GAL4;ST3GAL2;ST6GALNAC3	FUT8;LARGE1;ST3GAL4;ST3GAL2;ST6GALNAC3	GO_Biological_Process_2021
11	cell-cell adhesion via plasma-membrane adhesion molecules (GO:0098742)	0.376159	0.805788	0.73878	0.92281	170	7	TGFBR2;CDH11;NLGN1;NECTIN1;ADGRL3;PECAM1;CEACAM6	TGFBR2;CDH11	GO_Biological_Process_2021
11	actin polymerization or depolymerization (GO:0008154)	0.391	0.816226	0.726176	0.922378	50	6	DIAPH3;WDR1;MICAL2;MICAL3;SVIL;MICALL2	DIAPH3;WDR1;MICAL2;MICAL3;SVIL	GO_Biological_Process_2021
11	G1 Phase Homo sapiens R-HSA-69236	-0.257798	-0.698682	0.861842	0.922211	38	6	TFDP1;CDK6;RBL1;CDKN2D;CKS1B;SKP2	TFDP1;CDK6;RBL1;CDKN2D;CKS1B;SKP2	Reactome_2016
11	MAPK Signaling Pathway WP382	0.346016	0.855241	0.697161	0.922071	246	13	HSPA1A;TGFBR2;CDC25B;ARRB1;EGFR;DUSP4;MAPKAPK3;MAPK1;STMN1;RAC2;ATF4;PAK1;IKBKG	HSPA1A;TGFBR2;CDC25B;ARRB1;EGFR;DUSP4;MAPKAPK3;MAPK1;STMN1	WikiPathways_2019_Human
11	cellular response to growth factor stimulus (GO:0071363)	0.379055	0.817756	0.727273	0.92173	158	7	TGFBR2;KNSTRN;EGFR;TBX1;CD44;BMP6;KLF4	TGFBR2;KNSTRN;EGFR;TBX1	GO_Biological_Process_2021
11	sialyltransferase activity (GO:0008373)	0.402752	0.831999	0.697809	0.935711	21	6	ST3GAL6;ST3GAL3;ST3GAL4;ST6GALNAC1;ST3GAL2;ST6GALNAC3	ST3GAL6;ST3GAL3;ST3GAL4;ST6GALNAC1;ST3GAL2;ST6GALNAC3	GO_Molecular_Function_2021
11	epithelium development (GO:0060429)	0.357668	0.810012	0.724862	0.921592	122	9	DHRS9;PAX8;STIL;TBX1;CDK1;TIMELESS;DAG1;PROX1;IFT122	DHRS9;PAX8;STIL;TBX1;CDK1;TIMELESS	GO_Biological_Process_2021
11	PI3K events in ERBB4 signaling Homo sapiens R-HSA-1250342	-0.36789	-0.964311	0.515924	0.921239	122	6	EGFR;MAPK1;PHLPP2;MAPKAP1;NRG1;IRS1	EGFR;MAPK1;PHLPP2;MAPKAP1;NRG1;IRS1	Reactome_2016
11	spindle assembly (GO:0051225)	0.350472	0.816079	0.720779	0.920931	84	10	TPX2;HAUS5;KPNB1;KIFC1;SMC1A;CHEK2;RCC1;SPICE1;TUBGCP6;KIF11	TPX2;HAUS5;KPNB1;KIFC1;SMC1A;CHEK2;RCC1;SPICE1	GO_Biological_Process_2021
11	Metabolism of non-coding RNA Homo sapiens R-HSA-194441	-0.320807	-0.828932	0.676136	0.920375	50	5	NUP210;NUP85;NUP107;NUP43;NUPL2	NUP210;NUP85;NUP107;NUP43;NUPL2	Reactome_2016
11	Ras Signaling WP4223	0.34667	0.832956	0.723358	0.919769	184	12	PLCG2;EGFR;RASSF1;ABL1;TIAM1;MAPK1;PLCE1;EPHA2;TEK;RAC2;PAK1;IKBKG	PLCG2	WikiPathways_2019_Human
11	actin filament organization (GO:0007015)	0.331644	0.814664	0.728741	0.9197	152	12	DPYSL3;MYO19;GAS2L3;SHROOM4;CDC42EP2;TRPV4;SVIL;FAT1;PROX1;TRIOBP;RAC2;MYO5C	DPYSL3;MYO19;GAS2L3	GO_Biological_Process_2021
11	response to lipopolysaccharide (GO:0032496)	0.368648	0.815933	0.73608	0.919492	159	8	GGT7;BCL10;HMGB2;MAPKAPK3;XBP1;SRR;PLAA;TICAM1	GGT7;BCL10;HMGB2	GO_Biological_Process_2021
11	VEGFR2 mediated cell proliferation Homo sapiens R-HSA-5218921	-0.209603	-0.818304	0.708333	0.919414	248	13	ITPR2;ARRB1;EGFR;DUSP4;MAPK1;PSMA1;SPRED1;PSMD14;TEK;NRG1;IRS1;SPRED2;PSME2	ITPR2;ARRB1;EGFR;DUSP4;MAPK1;PSMA1;SPRED1;PSMD14;TEK;NRG1;IRS1;SPRED2;PSME2	Reactome_2016
11	Nucleotide excision repair	0.560698	1.29504	0.137017	0.918971	47	10	RFC4;LIG1;POLD3;POLE;POLE2;RFC3;POLD2;DDB2;RAD23A;RFC5	RFC4;LIG1;POLD3;POLE;POLE2;RFC3	KEGG_2021_Human
11	regulation of cysteine-type endopeptidase activity involved in apoptotic process (GO:0043281)	0.334181	0.814019	0.726681	0.918941	89	11	NOD1;BCL10;SFN;CYCS;CD44;CDKN2D;DHCR24;UACA;KLF4;PPM1F;SOX7	NOD1;BCL10;SFN	GO_Biological_Process_2021
11	protein targeting (GO:0006605)	0.391052	0.811369	0.741218	0.921248	125	6	CDC37;NLGN1;TIMM10B;ZDHHC6;GDAP1;TIMM17A	CDC37	GO_Biological_Process_2021
11	Regulation of HSF1-mediated heat shock response Homo sapiens R-HSA-3371453	0.376157	0.880901	0.656926	0.907154	80	10	HSPA1A;DNAJB1;NUP210;COL4A6;MAPK1;NUP85;NUP107;HSPA12B;NUP43;NUPL2	HSPA1A;DNAJB1;NUP210;COL4A6	Reactome_2016
11	Toll Like Receptor TLR6:TLR2 Cascade Homo sapiens R-HSA-168188	0.399335	0.781424	0.782984	0.935724	92	5	NOD1;DUSP4;MAPKAPK3;MAPK1;IKBKG	NOD1;DUSP4;MAPKAPK3;MAPK1	Reactome_2016
11	cellular response to molecule of bacterial origin (GO:0071219)	0.38647	0.772892	0.78202	0.935992	115	5	BCL10;HMGB2;XBP1;PLAA;TICAM1	BCL10;HMGB2	GO_Biological_Process_2021
11	Rho protein signal transduction (GO:0007266)	0.356337	0.701966	0.872861	0.958889	56	5	ARHGAP29;PHACTR4;CDC42EP2;CDC42EP3;PLEKHG5	ARHGAP29;PHACTR4;CDC42EP2	GO_Biological_Process_2021
11	gland development (GO:0048732)	0.302138	0.694454	0.844639	0.95864	71	9	PCSK9;PAX8;GLI2;TBX1;TGFBR3;XBP1;PROX1;CEBPG;NRG1	PCSK9;PAX8;GLI2;TBX1;TGFBR3;XBP1	GO_Biological_Process_2021
11	negative regulation of DNA recombination (GO:0045910)	0.34133	0.714106	0.828871	0.958596	57	6	MSH2;PARPBP;ZRANB3;FANCB;POLQ;BLM	MSH2;PARPBP;ZRANB3;FANCB;POLQ	GO_Biological_Process_2021
11	Signaling by NOTCH1 HD+PEST Domain Mutants in Cancer Homo sapiens R-HSA-2894858	0.420135	0.843149	0.698373	0.957718	57	5	MAML3;HDAC4;HDAC1;KAT2B;JAG1	MAML3;HDAC4	Reactome_2016
11	Toll Like Receptor 7/8 (TLR7/8) Cascade Homo sapiens R-HSA-168181	0.399335	0.787793	0.758534	0.957321	85	5	NOD1;DUSP4;MAPKAPK3;MAPK1;IKBKG	NOD1;DUSP4;MAPKAPK3;MAPK1	Reactome_2016
11	Signaling by NOTCH1 PEST Domain Mutants in Cancer Homo sapiens R-HSA-2644602	0.420135	0.831077	0.713604	0.957208	57	5	MAML3;HDAC4;HDAC1;KAT2B;JAG1	MAML3;HDAC4	Reactome_2016
11	Fc epsilon receptor (FCERI) signaling Homo sapiens R-HSA-2454202	0.320045	0.841341	0.730256	0.95673	395	20	PLCG2;CARD11;BCL10;ITPR2;ARRB1;EGFR;DUSP4;MAPK1;PSMA1;PHLPP2;SPRED1;PSMD14;MAPKAP1;TEK;NRG1;IRS1;SPRED2;PSME2;PAK1;IKBKG	PLCG2;CARD11;BCL10;ITPR2;ARRB1	Reactome_2016
11	phosphatidylinositol phosphate binding (GO:1901981)	0.396023	0.88115	0.628889	0.9566	102	8	VEPH1;FCHSD2;DENND1A;SNX21;RACGAP1;RNF34;MAPKAP1;TECPR1	VEPH1;FCHSD2;DENND1A	GO_Molecular_Function_2021
11	Fanconi anemia pathway	0.507481	1.29605	0.143151	0.956493	54	16	BRIP1;FANCA;BRCA1;FANCI;FANCL;UBE2T;FANCB;RAD51;FANCD2;USP1;BRCA2;MUS81;TOP3B;POLH;MLH1;BLM	BRIP1;FANCA;BRCA1;FANCI;FANCL	KEGG_2021_Human
11	SUMOylation of DNA damage response and repair proteins Homo sapiens R-HSA-3108214	0.350426	0.846543	0.714436	0.955968	75	12	BRCA1;SMC6;PARP1;NUP210;XRCC4;SMC1A;RNF168;NUP85;NUP107;NUP43;BLM;NUPL2	BRCA1;SMC6;PARP1;NUP210;XRCC4	Reactome_2016
11	Diseases of signal transduction Homo sapiens R-HSA-5663202	0.284412	0.738	0.840654	0.95596	288	19	CDC37;MAML3;TGFBR2;DKK1;HDAC4;EGFR;VCP;CNTRL;PSMA1;HDAC1;KAT2B;PSMD14;JAG1;MAPKAP1;NRG1;ZFYVE9;IRS1;FGFR1OP;PSME2	CDC37;MAML3;TGFBR2;DKK1;HDAC4	Reactome_2016
11	transmembrane receptor protein tyrosine kinase signaling pathway (GO:0007169)	0.25974	0.722575	0.871743	0.955807	404	31	PTPRJ;PTPRG;VEGFC;ARPC5;ROR2;SULF2;COL4A6;EGFR;BCAR3;RBFOX2;EPHB2;MAPKAPK3;TIAM1;KALRN;MAPK1;STMN1;NRP2;AP2B1;SPRED1;EPHA2;CYFIP1;NCF2;TEK;NRG1;NGEF;IRS1;PXN;EPHA4;IDE;SPRED2;PAK1	PTPRJ;PTPRG;VEGFC;ARPC5	GO_Biological_Process_2021
11	Degradation of the extracellular matrix Homo sapiens R-HSA-1474228	0.374357	0.72857	0.819975	0.955741	106	5	HSPG2;CD44;CAPN15;CAPN2;COL17A1	HSPG2	Reactome_2016
11	interleukin-1-mediated signaling pathway (GO:0070498)	0.350403	0.721549	0.836759	0.955288	94	6	NOD1;PSMA1;PSMD14;MAP3K3;PSME2;IKBKG	NOD1	GO_Biological_Process_2021
11	embryonic organ development (GO:0048568)	0.314969	0.725877	0.850972	0.955265	66	10	PCSK5;TGFBR2;GLI2;STIL;PBX3;TEAD1;IFT122;ATF4;SH2B3;TEAD4	PCSK5;TGFBR2;GLI2;STIL	GO_Biological_Process_2021
11	integral component of mitochondrial membrane (GO:0032592)	-0.236697	-0.621506	0.963636	0.954828	66	6	TIMM23B;COA1;GDAP1;TIMM17A;SFXN5;ABCB10	TIMM23B;COA1;GDAP1;TIMM17A;SFXN5;ABCB10	GO_Cellular_Component_2021
11	protein acetylation (GO:0006473)	0.367561	0.720804	0.851169	0.954546	31	5	ESCO2;DSCC1;NAT9;HAT1;KAT2B	ESCO2;DSCC1;NAT9	GO_Biological_Process_2021
11	Axon guidance Homo sapiens R-HSA-422475	0.263773	0.742349	0.881407	0.954497	515	34	PLXNA2;DPYSL3;ANK3;ARPC5;MYH9;COL4A5;LIMK2;ARRB1;EGFR;KIF4A;DUSP4;EPHB2;ABL1;TIAM1;KALRN;MAPK1;NRP2;SRGAP2;AP2B1;PSMA1;SPRED1;EPHA2;ANK2;PSMD14;TEK;NRG1;NGEF;RAC2;IRS1;CLTA;EPHA4;SPRED2;PSME2;PAK1	PLXNA2;DPYSL3;ANK3;ARPC5;MYH9;COL4A5;LIMK2;ARRB1	Reactome_2016
11	cytokine receptor binding (GO:0005126)	0.42617	0.889822	0.644311	0.954237	105	6	VEGFC;TGFBR3;SPRED1;SH2B3;CLCF1;SPRED2	VEGFC	GO_Molecular_Function_2021
11	mRNA binding (GO:0003729)	0.375136	0.908469	0.629747	0.958981	263	13	DDX5;CELF1;IGF2BP3;HNRNPL;HNRNPA2B1;RBFOX2;RBMX;CIRBP;SHMT1;METTL3;NCL;DHX33;UNK	DDX5;CELF1;IGF2BP3;HNRNPL;HNRNPA2B1	GO_Molecular_Function_2021
11	Toll Like Receptor 9 (TLR9) Cascade Homo sapiens R-HSA-168138	0.399335	0.78731	0.768061	0.954085	88	5	NOD1;DUSP4;MAPKAPK3;MAPK1;IKBKG	NOD1;DUSP4;MAPKAPK3;MAPK1	Reactome_2016
11	heart development (GO:0007507)	0.293629	0.715069	0.831414	0.959104	164	13	PCSK5;TGFBR2;GLI2;ZFPM2;TBX1;MICAL2;TGFBR3;PLCE1;FOXL1;IFT122;KAT2B;TEK;SMYD4	PCSK5;TGFBR2;GLI2;ZFPM2;TBX1;MICAL2	GO_Biological_Process_2021
11	negative regulation of blood vessel morphogenesis (GO:2000181)	0.349156	0.697049	0.86692	0.959184	78	5	HSPG2;PDE3B;SPRED1;TEK;KLF4	HSPG2	GO_Biological_Process_2021
11	protein serine/threonine kinase activator activity (GO:0043539)	0.432051	0.900481	0.623361	0.961584	37	6	CCNB1;DBF4B;CKS2;DBF4;CKS1B;INCENP	CCNB1;DBF4B;CKS2	GO_Molecular_Function_2021
11	Infectious disease Homo sapiens R-HSA-5663205	0.276954	0.730054	0.8286	0.96132	348	20	HSPA1A;LIG1;KPNA2;KPNB1;NUP210;ANTXR2;XRCC4;EIF2AK2;AP2B1;RCC1;PSMA1;RANGAP1;RANBP1;NUP85;PSMD14;NUP107;CLTA;NUP43;PSME2;NUPL2	HSPA1A;LIG1;KPNA2;KPNB1;NUP210;ANTXR2;XRCC4	Reactome_2016
11	negative regulation of Notch signaling pathway (GO:0045746)	0.355468	0.708715	0.864078	0.961213	30	5	ARRB1;EGFR;EGFL7;METTL3;LFNG	ARRB1;EGFR;EGFL7	GO_Biological_Process_2021
11	Export of Viral Ribonucleoproteins from Nucleus Homo sapiens R-HSA-168274	0.400286	0.831433	0.711401	0.960803	31	6	HSPA1A;NUP210;NUP85;NUP107;NUP43;NUPL2	HSPA1A	Reactome_2016
11	azurophil granule (GO:0042582)	0.384269	0.838864	0.687778	0.960759	155	8	DSN1;NHLRC3;ACLY;GUSB;MAPK1;TUBB4B;VCP;CEACAM6	DSN1;NHLRC3;ACLY;GUSB;MAPK1;TUBB4B;VCP	GO_Cellular_Component_2021
11	negative regulation of mitotic cell cycle phase transition (GO:1901991)	0.296566	0.703266	0.878625	0.96068	92	11	AURKA;E2F7;WEE1;CDK6;FBXO5;PSMA1;RBL1;CDKN2D;PSMD14;KLF4;PSME2	AURKA;E2F7;WEE1	GO_Biological_Process_2021
11	positive regulation of Wnt signaling pathway (GO:0030177)	0.27838	0.687703	0.873932	0.960527	153	13	MACF1;WLS;SULF2;EGFR;DEPDC1B;VCP;PSMA1;LRRK1;KANK1;PSMD14;CSNK1G2;LYPD6;PSME2	MACF1;WLS;SULF2;EGFR;DEPDC1B	GO_Biological_Process_2021
11	activation of GTPase activity (GO:0090630)	0.303493	0.710887	0.842949	0.960425	105	10	SIPA1L3;ARHGAP29;TBC1D5;ECT2;TIAM1;TBC1D22A;SGSM3;RANGAP1;EPHA2;NGEF	SIPA1L3;ARHGAP29;TBC1D5;ECT2	GO_Biological_Process_2021
11	positive regulation of telomere maintenance via telomere lengthening (GO:1904358)	0.358196	0.70815	0.860267	0.960266	36	5	AURKB;HNRNPA2B1;MAPK1;CCT3;PNKP	AURKB;HNRNPA2B1	GO_Biological_Process_2021
11	MyD88 cascade initiated on plasma membrane Homo sapiens R-HSA-975871	0.399335	0.788617	0.76456	0.960163	82	5	NOD1;DUSP4;MAPKAPK3;MAPK1;IKBKG	NOD1;DUSP4;MAPKAPK3;MAPK1	Reactome_2016
11	monocarboxylic acid biosynthetic process (GO:0072330)	0.349073	0.70249	0.861482	0.959911	63	5	OSBPL3;ACACA;ACLY;XBP1;SRR	OSBPL3;ACACA;ACLY;XBP1	GO_Biological_Process_2021
11	Calcium signaling pathway	0.539654	1.25105	0.188534	0.959907	240	9	PLCG2;VEGFC;NTSR1;ITPR2;EGFR;ADCY3;PLCE1;STIM1;STIM2	PLCG2;VEGFC;NTSR1;ITPR2	KEGG_2021_Human
11	mitotic nuclear membrane organization (GO:0101024)	0.28607	0.695057	0.869565	0.959584	51	12	CCNB1;KPNB1;LMNA;CDK1;CCNB2;VRK1;RCC1;RANGAP1;NUP85;NUP107;LBR;NUP43	CCNB1;KPNB1;LMNA;CDK1;CCNB2;VRK1	GO_Biological_Process_2021
11	Nuclear Receptors Meta-Pathway WP2882	0.339049	0.910795	0.639511	0.959539	319	22	HSPA1A;NAV3;CDC37;FASN;DNAJB1;TGFBR2;TNS4;GPR153;EGFR;CDK1;SMC1A;TGFBR3;SLC7A11;CDC42EP3;ME1;SLC2A6;ACADM;EPHA2;PLK2;KAT2B;NRG1;PGD	HSPA1A;NAV3;CDC37;FASN;DNAJB1;TGFBR2;TNS4	WikiPathways_2019_Human
11	cell cycle G1/S phase transition (GO:0044843)	0.296501	0.698252	0.84582	0.959503	63	10	NASP;POLE;CDKN3;CDK6;DBF4;RCC1;CDKN2D;CDC7;CCNA2;PLK2	NASP;POLE;CDKN3;CDK6;DBF4;RCC1;CDKN2D;CDC7;CCNA2;PLK2	GO_Biological_Process_2021
11	positive regulation of ERK1 and ERK2 cascade (GO:0070374)	0.333278	0.691963	0.878472	0.959443	172	6	ROR2;ARRB1;EGFR;ABCA7;CD44;TEK	ROR2;ARRB1;EGFR	GO_Biological_Process_2021
11	nuclear membrane reassembly (GO:0031468)	0.28607	0.69993	0.859291	0.959391	54	12	CCNB1;KPNB1;LMNA;CDK1;CCNB2;VRK1;RCC1;RANGAP1;NUP85;NUP107;LBR;NUP43	CCNB1;KPNB1;LMNA;CDK1;CCNB2;VRK1	GO_Biological_Process_2021
11	MAPK1/MAPK3 signaling Homo sapiens R-HSA-5684996	-0.254848	-0.973525	0.5	0.959275	241	13	ARRB1;EGFR;DUSP4;CDK1;MAPK1;PSMA1;SPRED1;PSMD14;TEK;NRG1;IRS1;SPRED2;PSME2	ARRB1;EGFR;DUSP4;CDK1;MAPK1;PSMA1;SPRED1;PSMD14;TEK;NRG1;IRS1;SPRED2;PSME2	Reactome_2016
11	Beta-catenin independent WNT signaling Homo sapiens R-HSA-3858494	0.325731	0.728697	0.819617	0.959197	144	8	ROR2;ITPR2;AP2B1;PSMA1;PSMD14;RAC2;CLTA;PSME2	ROR2;ITPR2	Reactome_2016
11	Pathogenic Escherichia coli infection	0.23432	0.571644	0.944093	0.959172	197	13	ARPC5;MYH9;TUBA1C;CYCS;ABL1;MAPK1;TUBB4B;TUBB6;CYFIP1;NCL;MYO5C;PAK1;IKBKG	ARPC5;MYH9;TUBA1C;CYCS;ABL1;MAPK1;TUBB4B	KEGG_2021_Human
11	neuron projection development (GO:0031175)	0.316374	0.72574	0.841424	0.95384	171	10	TNIK;KIF20B;DOCK10;EPHB2;NLGN1;STMN1;SRGAP2;MICALL2;EPHA4;PAK1	TNIK;KIF20B;DOCK10;EPHB2;NLGN1;STMN1;SRGAP2	GO_Biological_Process_2021
11	DNA IR-Double Strand Breaks (DSBs) and cellular response via ATM WP3959	0.346993	0.875964	0.679128	0.953652	55	15	PRKDC;BRCA1;EXO1;PARP1;CDC25C;SMC1A;RASSF1;ABL1;CHEK2;RAD51;FANCD2;CHEK1;RAD9A;BRCA2;BLM	PRKDC;BRCA1;EXO1;PARP1;CDC25C	WikiPathways_2019_Human
11	p53 Pathway	0.238028	0.574642	0.947034	0.953048	200	13	BTG1;SFN;SLC3A2;SAT1;MAPKAPK3;DDB2;SLC7A11;EPHA2;DCXR;RAD9A;PLK2;KLF4;POLH	BTG1;SFN;SLC3A2	MSigDB_Hallmark_2020
11	cellular response to oxidative stress (GO:0034599)	0.309402	0.750765	0.801661	0.94507	125	13	HSPA1A;VRK2;PARP1;CYCS;EGFR;ABL1;MAPK1;TXNRD2;NCF2;PNPT1;ATF4;PXN;SLC25A24	HSPA1A;VRK2;PARP1;CYCS;EGFR	GO_Biological_Process_2021
11	MyD88:Mal cascade initiated on plasma membrane Homo sapiens R-HSA-166058	0.399335	0.785742	0.768278	0.944714	92	5	NOD1;DUSP4;MAPKAPK3;MAPK1;IKBKG	NOD1;DUSP4;MAPKAPK3;MAPK1	Reactome_2016
11	EGF/EGFR Signaling Pathway WP437	0.305822	0.774367	0.793814	0.944002	162	17	AURKA;MYBL2;ASAP1;LIMK2;EGFR;INPP5D;ABL1;STXBP1;MAPK1;STMN1;SH3KBP1;AP2B1;PLCE1;TWIST1;MAP3K3;EPS15L1;PAK1	AURKA;MYBL2;ASAP1;LIMK2;EGFR;INPP5D;ABL1;STXBP1;MAPK1;STMN1;SH3KBP1;AP2B1;PLCE1;TWIST1	WikiPathways_2019_Human
11	miRNA Regulation of DNA Damage Response WP1530	0.337128	0.873679	0.676622	0.943869	71	17	PRKDC;BRCA1;CCNB1;SFN;CDC25C;CYCS;CDK1;CDK6;CCNB2;SMC1A;ABL1;CHEK2;RAD51;DDB2;FANCD2;CHEK1;RAD9A	PRKDC;BRCA1;CCNB1;SFN;CDC25C;CYCS;CDK1;CDK6;CCNB2;SMC1A	WikiPathways_2019_Human
11	protease binding (GO:0002020)	0.378858	0.834888	0.708054	0.943804	118	8	LDLR;BCL10;DPP4;VCP;STIM1;ECM1;RAD23A;BRCA2	LDLR	GO_Molecular_Function_2021
11	Toll Like Receptor 5 (TLR5) Cascade Homo sapiens R-HSA-168176	0.399335	0.784621	0.760632	0.942542	82	5	NOD1;DUSP4;MAPKAPK3;MAPK1;IKBKG	NOD1;DUSP4;MAPKAPK3;MAPK1	Reactome_2016
11	Chromosomal and microsatellite instability in colorectal cancer WP4216	0.365329	0.810378	0.747216	0.942144	73	8	TGFBR2;BIRC5;MSH2;CYCS;MAPK1;DDB2;RAC2;MLH1	TGFBR2;BIRC5;MSH2;CYCS	WikiPathways_2019_Human
11	Cellular response to heat stress Homo sapiens R-HSA-3371556	0.325372	0.782803	0.774973	0.9413	96	11	HSPA1A;DNAJB1;NUP210;COL4A6;MAPK1;VCP;NUP85;NUP107;HSPA12B;NUP43;NUPL2	HSPA1A;DNAJB1;NUP210;COL4A6	Reactome_2016
11	MYC signaling_NatGen	0.30657	0.859579	0.730731	0.94086	200	33	PRKDC;SRSF7;ABCC1;ASAP1;SNHG8;PMS1;TIMM23B;TSEN2;DDX10;NOP56;ACACA;FILIP1L;CDK6;SRM;LRP8;COA1;TANGO6;RCC1;CTPS1;HS6ST2;SLC7A6;FARSB;CMSS1;SLC7A1;R3HDM1;METAP1D;PNPT1;PDSS1;ADAT2;DAP3;PITPNB;TEAD4;RABEPK	PRKDC;SRSF7;ABCC1;ASAP1;SNHG8;PMS1;TIMM23B;TSEN2;DDX10;NOP56;ACACA;FILIP1L;CDK6;SRM;LRP8;COA1	PDAC_Subtypes_NG
11	Platelet degranulation Homo sapiens R-HSA-114608	0.393004	0.77255	0.790499	0.939887	105	5	VEGFC;WDR1;PHACTR2;ECM1;PECAM1	VEGFC;WDR1;PHACTR2	Reactome_2016
11	blood vessel morphogenesis (GO:0048514)	0.383245	0.758549	0.804455	0.93865	56	5	TGFBR2;TBX1;EGFL7;TGFBR3;PROX1	TGFBR2;TBX1;EGFL7;TGFBR3	GO_Biological_Process_2021
11	Ectoderm Differentiation WP2858	0.310972	0.78777	0.782834	0.938604	138	15	PLXNA2;ROR2;HMGB2;LDB2;CCDC88C;NLGN1;SGSM3;FOXL1;GRAMD1B;ARHGEF9;TCF3;NF2;PAX3;CCDC130;FOXA2	PLXNA2;ROR2;HMGB2;LDB2;CCDC88C	WikiPathways_2019_Human
11	Ferroptosis WP4313	0.4721	0.935517	0.575309	0.938535	40	5	ACSL3;SLC3A2;SAT1;SLC7A11;ACSL4	ACSL3	WikiPathways_2019_Human
11	NS1 Mediated Effects on Host Pathways Homo sapiens R-HSA-168276	0.343085	0.782538	0.768973	0.937942	39	8	KPNA2;KPNB1;NUP210;EIF2AK2;NUP85;NUP107;NUP43;NUPL2	KPNA2;KPNB1;NUP210	Reactome_2016
11	regulation of cell differentiation (GO:0045595)	0.315379	0.75795	0.801053	0.9378	156	13	DDX5;TBX1;CDK6;CDK5RAP2;EIF2AK2;NLGN1;FADS1;TIAM1;PHLDB1;DAG1;CBFB;ATF4;KLF4	DDX5;TBX1;CDK6;CDK5RAP2;EIF2AK2;NLGN1;FADS1;TIAM1;PHLDB1;DAG1	GO_Biological_Process_2021
11	regulation of double-strand break repair (GO:2000779)	0.314928	0.760578	0.812957	0.937654	42	12	DDX11;SLF1;DEK;TIMELESS;SIRT6;FIGNL1;RAD51AP1;RAD51;TWIST1;CHEK1;SLF2;FOXM1	DDX11	GO_Biological_Process_2021
11	FCERI mediated MAPK activation Homo sapiens R-HSA-2871796	0.309458	0.771507	0.789863	0.937565	289	14	PLCG2;ARRB1;EGFR;DUSP4;MAPK1;PSMA1;SPRED1;PSMD14;TEK;NRG1;IRS1;SPRED2;PSME2;PAK1	PLCG2	Reactome_2016
11	Chaperonin-mediated protein folding Homo sapiens R-HSA-390466	-0.261228	-0.658997	0.959596	0.936875	95	5	TUBA1C;NOP56;TUBB4B;TUBB6;CCT3	TUBA1C;NOP56;TUBB4B;TUBB6;CCT3	Reactome_2016
11	Pathways Regulating Hippo Signaling WP4540	-0.213958	-0.646104	0.934307	0.936519	98	7	CDH11;EGFR;TEAD1;EPHA2;NF2;TEK;TEAD4	CDH11;EGFR;TEAD1;EPHA2;NF2;TEK;TEAD4	WikiPathways_2019_Human
11	ISG15 antiviral mechanism Homo sapiens R-HSA-1169408	0.343085	0.759271	0.790466	0.945304	72	8	KPNA2;KPNB1;NUP210;EIF2AK2;NUP85;NUP107;NUP43;NUPL2	KPNA2;KPNB1;NUP210	Reactome_2016
11	histone deacetylation (GO:0016575)	0.360115	0.737061	0.807601	0.947335	47	6	TRERF1;HDAC4;SIRT6;PRDM5;HDAC1;SFPQ	TRERF1;HDAC4;SIRT6;PRDM5	GO_Biological_Process_2021
11	cis-regulatory region sequence-specific DNA binding (GO:0000987)	0.309656	0.900203	0.705	0.947361	1149	53	ONECUT3;HIVEP3;ZNF584;NPAS2;ARNTL2;SREBF2;MYBL2;ZNF302;E2F7;FOSL1;ETV1;HDAC4;HMGB2;PAX8;GLI2;PRRX1;ELK3;TBX1;NLRC5;PRDM5;PBX3;XBP1;RBMX;UHRF1;FOXL1;TCF3;MYBL1;TEAD1;PROX1;HDAC1;DACH1;ETV4;ZNF718;CTCF;CEBPG;HNF4A;ZNF430;ZNF267;ZNF107;PAX3;ZNF860;ATF4;KLF4;ZNF710;E2F8;E4F1;FOXA2;TEAD4;ZNF215;ZNF300;ZNF431;ZNF724;SOX7	ONECUT3;HIVEP3;ZNF584;NPAS2;ARNTL2;SREBF2;MYBL2;ZNF302;E2F7;FOSL1	GO_Molecular_Function_2021
11	Transmembrane transport of small molecules Homo sapiens R-HSA-382551	0.278596	0.751238	0.852113	0.947639	594	26	SLC29A2;SLC9A2;ABCC1;ANO1;CLCN6;SLC3A2;TTYH3;NUP210;TRPV4;ADCY3;ABCA7;FLVCR1;ANO10;SLC7A11;ABCA10;ARHGEF9;SLC2A6;SLC4A8;SLC7A6;NUP85;SLC7A1;NUP107;SLCO3A1;NUP43;ABCB10;NUPL2	SLC29A2;SLC9A2;ABCC1;ANO1;CLCN6;SLC3A2;TTYH3;NUP210	Reactome_2016
11	response to lipid (GO:0033993)	0.374034	0.730944	0.829028	0.952721	114	5	GGT7;HMGB2;MAPKAPK3;SRR;CDKN2D	GGT7;HMGB2	GO_Biological_Process_2021
11	cellular response to reactive oxygen species (GO:0034614)	0.369877	0.730206	0.822878	0.951969	63	5	ECT2;EGFR;ABL1;MAPK1;PXN	ECT2;EGFR;ABL1;MAPK1	GO_Biological_Process_2021
11	cellular protein catabolic process (GO:0044257)	0.357674	0.74256	0.806954	0.951926	60	6	PCSK9;CHEK2;AP2B1;CAPN2;CLTA;IDE	PCSK9	GO_Biological_Process_2021
11	positive regulation of cellular component organization (GO:0051130)	0.327402	0.741266	0.818815	0.95189	114	8	FAF1;ASAP1;SLF1;CDC42EP2;CDC20;VCP;NRG1;SLF2	FAF1;ASAP1;SLF1	GO_Biological_Process_2021
11	Axon guidance	0.539138	1.33094	0.112051	0.951838	182	13	PLCG2;PLXNA2;RGS3;LIMK2;EPHB2;ABL1;MAPK1;SRGAP2;EPHA2;NGEF;RAC2;EPHA4;PAK1	PLCG2;PLXNA2;RGS3	KEGG_2021_Human
11	Unfolded Protein Response	0.284087	0.624926	0.91704	0.95157	113	8	FUS;DDX10;NOP56;MTHFD2;XBP1;CEBPG;CKS1B;ATF4	FUS;DDX10;NOP56;MTHFD2;XBP1	MSigDB_Hallmark_2020
11	negative regulation of cellular macromolecule biosynthetic process (GO:2000113)	0.259729	0.740214	0.895896	0.951554	547	45	CENPF;TRERF1;BRCA1;IGF2BP3;DEPDC1;EZH2;BIRC5;CDC6;HDAC4;HMGB2;CBX5;CBX3;ZFPM2;KMT5A;ELK3;RBFOX2;CREB3L1;TIMELESS;PRDM5;SCML1;EIF2AK2;TWIST1;CNOT10;SHMT1;ILF3;PROX1;HDAC1;DACH1;DAP;GATAD2A;CTCF;HNF4A;ZHX3;SFPQ;NRG1;NCL;GMNN;EID2;FOXM1;KLF4;TWIST2;PPM1F;MAP3K10;SAMD13;SOX7	CENPF;TRERF1;BRCA1;IGF2BP3;DEPDC1;EZH2;BIRC5;CDC6;HDAC4;HMGB2;CBX5;CBX3;ZFPM2;KMT5A;ELK3;RBFOX2;CREB3L1	GO_Biological_Process_2021
11	GPCR downstream signaling Homo sapiens R-HSA-388396	0.329765	0.851678	0.697342	0.951352	983	17	RGS3;NTSR1;ITPR2;GRK5;ARRB1;RGS5;ECT2;TIAM1;ADCY3;KALRN;PDE3B;ARHGEF9;RGS10;PLEKHG5;NGEF;LPAR3;RAC2	RGS3;NTSR1;ITPR2;GRK5;ARRB1;RGS5;ECT2	Reactome_2016
11	RNA polymerase II transcription regulatory region sequence-specific DNA binding (GO:0000977)	0.287845	0.838295	0.809	0.950898	1359	59	ONECUT3;HIVEP3;ZNF584;NPAS2;ARNTL2;SREBF2;MYBL2;ZNF302;E2F7;FOSL1;ETV1;TFDP1;HDAC4;PAX8;GLI2;PRRX1;ELK3;TBX1;NLRC5;PRDM5;PBX3;XBP1;RBMX;FOXL1;RBL1;TWIST1;TCF3;MYBL1;TEAD1;PROX1;HDAC1;DACH1;ETV4;ZNF718;CTCF;CEBPG;HNF4A;ZNF430;ZNF267;ZNF107;ZNF440;PAX3;FOXM1;ZNF860;ATF4;KLF4;ZNF398;TWIST2;ZNF710;E2F8;E4F1;FOXA2;TEAD4;ZNF215;ZNF300;ZNF431;ZNF724;ZNF69;SOX7	ONECUT3;HIVEP3;ZNF584;NPAS2;ARNTL2;SREBF2;MYBL2;ZNF302;E2F7;FOSL1	GO_Molecular_Function_2021
11	NRAGE signals death through JNK Homo sapiens R-HSA-193648	-0.344954	-0.964912	0.470199	0.935983	45	6	ECT2;TIAM1;KALRN;ARHGEF9;PLEKHG5;NGEF	ECT2;TIAM1;KALRN;ARHGEF9;PLEKHG5;NGEF	Reactome_2016
11	Focal Adhesion-PI3K-Akt-mTOR-signaling pathway WP3932	0.367227	0.922617	0.602866	0.950543	303	16	VEGFC;CDC37;ITGA6;PPP2R2C;COL4A6;EGFR;ACACA;CREB3L1;MAPK1;PHLPP2;EPHA2;TEK;LPAR3;ATF4;IRS1;IKBKG	VEGFC;CDC37;ITGA6;PPP2R2C;COL4A6;EGFR;ACACA;CREB3L1	WikiPathways_2019_Human
11	regulation of DNA recombination (GO:0000018)	0.321897	0.739834	0.821076	0.950452	42	9	KPNA2;MSH2;SIRT6;FIGNL1;ZRANB3;RAD51AP1;RAD51;CHEK1;BLM	KPNA2;MSH2;SIRT6;FIGNL1;ZRANB3;RAD51AP1;RAD51	GO_Biological_Process_2021
11	regulation of protein-containing complex assembly (GO:0043254)	0.318289	0.738501	0.810195	0.950418	116	10	HJURP;FAF1;SLF1;CDC42EP2;STXBP1;EIF2AK2;VCP;NRG1;SLF2;NCLN	HJURP;FAF1;SLF1;CDC42EP2;STXBP1;EIF2AK2	GO_Biological_Process_2021
11	Host Interactions with Influenza Factors Homo sapiens R-HSA-168253	0.343085	0.752692	0.796667	0.949595	41	8	KPNA2;KPNB1;NUP210;EIF2AK2;NUP85;NUP107;NUP43;NUPL2	KPNA2;KPNB1;NUP210	Reactome_2016
11	regulation of phosphorylation (GO:0042325)	0.299543	0.738309	0.836629	0.949062	125	14	ITGA6;BCL10;LDB2;CCDC88C;NUP210;EGFR;NLRC5;BARD1;SLC2A6;CDKN2D;NUP85;PGAM1;NUP107;NUP43	ITGA6;BCL10;LDB2;CCDC88C;NUP210;EGFR	GO_Biological_Process_2021
11	positive regulation of protein metabolic process (GO:0051247)	0.320263	0.737155	0.818864	0.948772	115	10	DTL;BCL10;UHRF1;C4BPB;VCP;BARD1;PLK2;KLF4;IDE;ABCB10	DTL;BCL10	GO_Biological_Process_2021
11	Non-small cell lung cancer WP4255	0.460209	0.946261	0.579572	0.948538	66	6	PLCG2;EGFR;CDK6;RASSF1;MAPK1;DDB2	PLCG2	WikiPathways_2019_Human
11	PI-3K cascade:FGFR1 Homo sapiens R-HSA-5654689	-0.36789	-0.971644	0.477419	0.948289	122	6	EGFR;MAPK1;PHLPP2;MAPKAP1;NRG1;IRS1	EGFR;MAPK1;PHLPP2;MAPKAP1;NRG1;IRS1	Reactome_2016
11	MAP kinase activation in TLR cascade Homo sapiens R-HSA-450294	0.399335	0.786223	0.792547	0.947942	60	5	NOD1;DUSP4;MAPKAPK3;MAPK1;IKBKG	NOD1;DUSP4;MAPKAPK3;MAPK1	Reactome_2016
11	positive regulation of cytoskeleton organization (GO:0051495)	0.333596	0.747289	0.799552	0.947751	82	8	GPSM2;FCHSD2;WDR1;CDC42EP2;ABL1;CDC42EP3;PROX1;TEK	GPSM2;FCHSD2;WDR1;CDC42EP2;ABL1	GO_Biological_Process_2021
11	Ion channel transport Homo sapiens R-HSA-983712	0.379851	0.787135	0.75	0.950494	203	6	ANO1;CLCN6;TTYH3;TRPV4;ANO10;ARHGEF9	ANO1;CLCN6;TTYH3	Reactome_2016
11	protein monoubiquitination (GO:0006513)	0.510224	1.05967	0.40281	0.757485	39	6	DTL;FANCL;UBE2T;UHRF1;KLHL22;RAD18	DTL;FANCL	GO_Biological_Process_2021
11	ATM Signaling Network in Development and Disease WP3878	0.474333	1.15248	0.296218	0.816121	45	13	PRKDC;BUB1;RBBP8;AURKB;HDAC4;HMGN1;CDK1;SMC1A;CHEK2;RNF168;CHEK1;LBR;IKBKG	PRKDC;BUB1;RBBP8;AURKB;HDAC4;HMGN1	WikiPathways_2019_Human
11	protein localization to nucleus (GO:0034504)	0.470698	1.05934	0.410088	0.756325	106	8	PLK1;IPO9;KPNB1;LMNA;ABCA7;NUP85;NUP107;PPP1R10	PLK1;IPO9;KPNB1;LMNA	GO_Biological_Process_2021
11	regulation of cell-cell adhesion (GO:0022407)	0.680928	1.33546	0.10801	0.51535	43	5	MAGI1;PTPRG;DPP4;NF2;JAG1	MAGI1;PTPRG	GO_Biological_Process_2021
11	negative regulation of cell death (GO:0060548)	0.644658	1.33656	0.114679	0.515208	94	6	HSPA1A;NPAS2;SRGAP2;INPP5A;RAD18;IKBKG	HSPA1A;NPAS2	GO_Biological_Process_2021
11	telomere maintenance (GO:0000723)	0.575982	1.35393	0.113043	0.514827	56	10	PRKDC;POLD3;SMC6;XRCC3;PARP1;RECQL4;DNA2;POLD2;RAD51;BLM	PRKDC;POLD3;SMC6;XRCC3;PARP1;RECQL4;DNA2	GO_Biological_Process_2021
11	mitotic spindle assembly checkpoint signaling (GO:0007094)	0.5709	1.34027	0.10846	0.513369	21	10	CENPF;PLK1;BUB1;KNTC1;TTK;BUB3;BUB1B;CDC20;ZWINT;KLHL22	CENPF;PLK1;BUB1	GO_Biological_Process_2021
11	long-chain fatty acid metabolic process (GO:0001676)	0.623063	1.34795	0.118048	0.512273	83	7	PNPLA3;ACSL3;FADS2;ELOVL5;ELOVL6;FADS1;ACSL4	PNPLA3;ACSL3;FADS2	GO_Biological_Process_2021
11	transcription-coupled nucleotide-excision repair (GO:0006283)	0.621882	1.34597	0.117169	0.511769	73	7	RFC4;LIG1;POLD3;HMGN1;RFC3;POLD2;RFC5	RFC4;LIG1;POLD3;HMGN1;RFC3	GO_Biological_Process_2021
11	regulation of DNA metabolic process (GO:0051052)	0.678953	1.34712	0.100613	0.511484	46	5	PIF1;KPNA2;USP1;TICRR;POLH	PIF1;KPNA2	GO_Biological_Process_2021
11	spindle assembly checkpoint signaling (GO:0071173)	0.5709	1.33977	0.121179	0.511472	21	10	CENPF;PLK1;BUB1;KNTC1;TTK;BUB3;BUB1B;CDC20;ZWINT;KLHL22	CENPF;PLK1;BUB1	GO_Biological_Process_2021
11	protein transport (GO:0015031)	0.557996	1.34815	0.0986359	0.515515	369	13	CENPF;MACF1;RAB3B;ANK3;ARL4C;MYH9;WLS;TBC1D5;ARL4A;TANGO6;STXBP1;TBC1D22A;SGSM3	CENPF;MACF1;RAB3B;ANK3;ARL4C;MYH9;WLS	GO_Biological_Process_2021
11	spindle microtubule (GO:0005876)	0.531277	1.35606	0.0841889	0.510745	61	17	PSRC1;PLK1;CENPE;AURKA;KIF18A;AURKB;HAUS5;BIRC5;KNTC1;KIF4A;PRC1;KIFAP3;CDK1;KIF18B;KIF11;CEP295;SKA3	PSRC1;PLK1;CENPE;AURKA;KIF18A;AURKB;HAUS5;BIRC5;KNTC1;KIF4A;PRC1;KIFAP3;CDK1	GO_Cellular_Component_2021
11	MP3 Cell Cylce HMG-rich	0.478791	1.15145	0.284199	0.509438	50	12	SRSF7;HMGN2;H2AFZ;HMGN1;HMGB2;HNRNPA2B1;HIST1H4C;TK1;STMN1;RANBP1;H2AFV;CKS1B	SRSF7;HMGN2;H2AFZ;HMGN1;HMGB2;HNRNPA2B1;HIST1H4C	Cancer_Metaprograms
11	Glycerophospholipid biosynthesis Homo sapiens R-HSA-1483206	0.686956	1.54523	0.0144284	0.509423	102	9	LPIN1;PNPLA3;PCYT2;HADHA;AGPAT4;LPIN2;PLB1;PITPNB;EPT1	LPIN1;PNPLA3	Reactome_2016
11	CENP-A containing chromatin organization (GO:0061641)	0.534578	1.34562	0.0894142	0.509216	30	15	NASP;CENPP;CENPU;HJURP;ITGB3BP;CENPK;KNL1;CENPM;CENPC;CENPA;MIS18BP1;CENPT;CENPI;CENPQ;CENPW	NASP;CENPP;CENPU;HJURP;ITGB3BP;CENPK;KNL1;CENPM	GO_Biological_Process_2021
11	CENP-A containing nucleosome assembly (GO:0034080)	0.534578	1.34369	0.106076	0.508981	30	15	NASP;CENPP;CENPU;HJURP;ITGB3BP;CENPK;KNL1;CENPM;CENPC;CENPA;MIS18BP1;CENPT;CENPI;CENPQ;CENPW	NASP;CENPP;CENPU;HJURP;ITGB3BP;CENPK;KNL1;CENPM	GO_Biological_Process_2021
11	nuclear membrane disassembly (GO:0051081)	0.643368	1.34481	0.108619	0.508519	14	6	LPIN1;PLK1;CCNB1;CDK1;CCNB2;VRK1	LPIN1;PLK1;CCNB1	GO_Biological_Process_2021
11	proteasome-mediated ubiquitin-dependent protein catabolic process (GO:0043161)	0.491977	1.36011	0.0532663	0.50543	321	30	UBE2C;KIF14;CCNF;PLK1;AURKA;UBE2S;CCNB1;AURKB;FAF1;PTTG1;KLHL42;ARRB1;BUB3;TRIM13;NHLRC3;CDK1;FBXO5;BUB1B;CDC20;VCP;PSMA1;RNF34;PSMD14;RAD23A;FBXL8;RNF216;PLAA;SKP2;KLHL22;PSME2	UBE2C;KIF14;CCNF;PLK1;AURKA;UBE2S;CCNB1;AURKB;FAF1;PTTG1	GO_Biological_Process_2021
11	Estrogen Response Late	0.411424	1.11498	0.341439	0.504121	200	24	TOP2A;LLGL2;FDFT1;RBBP8;XRCC3;SFN;CDC6;LARGE1;DLG5;ELOVL5;STIL;RNASEH2A;DHCR7;ITPK1;TIAM1;XBP1;CDC20;GALE;CD44;DCXR;SNX10;PAPSS2;METTL3;KLF4	TOP2A;LLGL2;FDFT1;RBBP8;XRCC3;SFN;CDC6;LARGE1;DLG5;ELOVL5	MSigDB_Hallmark_2020
11	cellular macromolecule biosynthetic process (GO:0034645)	0.473862	1.36194	0.037037	0.50297	314	48	CLSPN;CDC45;PIF1;BRIP1;MCM3;MCM10;MCM4;FAM111B;RFC4;BRCA1;POLA1;POLD3;RBBP8;IGF2BP3;EXO1;POLE;CDC6;POLE2;FAM111A;RFC3;RECQL4;LARGE1;POLA2;PAX8;DNA2;ORC6;ST3GAL4;MCM5;CDK1;RNASEH2A;TIMELESS;MCM8;DBF4;MCM9;TOPBP1;POLD2;ST3GAL2;ORC3;BARD1;CDC7;CHEK1;RAD9A;FARSB;ORC1;RFC5;TICRR;EEF2K;BLM	CLSPN;CDC45;PIF1;BRIP1;MCM3;MCM10;MCM4;FAM111B;RFC4;BRCA1;POLA1;POLD3;RBBP8;IGF2BP3;EXO1;POLE;CDC6;POLE2;FAM111A;RFC3;RECQL4;LARGE1;POLA2;PAX8	GO_Biological_Process_2021
11	negative regulation of centrosome duplication (GO:0010826)	0.668992	1.34249	0.121027	0.509589	11	5	CCNF;BRCA1;CDK5RAP2;KAT2B;TRIM37	CCNF;BRCA1	GO_Biological_Process_2021
11	Fatty acid, triacylglycerol, and ketone body metabolism Homo sapiens R-HSA-535734	0.567343	1.55538	0.00800801	0.501525	217	28	HMGCS1;LPIN1;HSD17B12;FDFT1;ACSL3;NPAS2;SREBF2;HMGCR;FASN;ELOVL5;SLC25A1;ACACA;ACLY;ELOVL6;FADS1;AACS;ME1;ACADM;TEAD1;ACSL4;MED21;HADHA;AGPAT4;LPIN2;MED27;OXCT1;TEAD4;MED15	HMGCS1;LPIN1;HSD17B12;FDFT1;ACSL3;NPAS2;SREBF2;HMGCR;FASN	Reactome_2016
11	postreplication repair (GO:0006301)	0.563447	1.33751	0.109071	0.515629	46	11	DTL;RFC4;BRCA1;POLD3;MSH2;RFC3;POLD2;VCP;RFC5;POLH;RAD18	DTL;RFC4;BRCA1;POLD3;MSH2;RFC3	GO_Biological_Process_2021
11	gamma-tubulin binding (GO:0043015)	-0.461962	-1.20463	0.201058	0.516676	23	5	CDK5RAP2;RACGAP1;BRCA2;TUBGCP6;PAK1	CDK5RAP2;RACGAP1;BRCA2;TUBGCP6;PAK1	GO_Molecular_Function_2021
11	DNA synthesis involved in DNA repair (GO:0000731)	0.55078	1.30774	0.122845	0.525062	43	11	DTL;RFC4;POLA1;POLD3;POLE;RFC3;POLD2;VCP;CDKN2D;RFC5;POLH	DTL;RFC4;POLA1;POLD3;POLE;RFC3	GO_Biological_Process_2021
11	positive regulation of microtubule polymerization or depolymerization (GO:0031112)	0.664808	1.30143	0.143392	0.524513	26	5	PSRC1;NAV3;TRPV4;CDK5RAP2;PAK1	PSRC1;NAV3	GO_Biological_Process_2021
11	mRNA processing (GO:0006397)	0.503004	1.30606	0.107582	0.5243	300	17	SRSF7;DDX5;CELF1;FUS;SRSF10;SRSF2;DDX39A;HNRNPL;HNRNPA2B1;RBMX;DHX35;LSM5;MAGOHB;SF3A2;SFPQ;METTL3;RSRC1	SRSF7;DDX5;CELF1;FUS;SRSF10;SRSF2;DDX39A;HNRNPL;HNRNPA2B1	GO_Biological_Process_2021
11	intrinsic apoptotic signaling pathway (GO:0097193)	0.55933	1.30341	0.132465	0.5239	102	10	PRKDC;DDX5;BRCA1;SFN;ABL1;CHEK2;EPHA2;TMEM117;ATF4;PPM1F	PRKDC;DDX5;BRCA1	GO_Biological_Process_2021
11	mRNA catabolic process (GO:0006402)	0.6371	1.32607	0.134818	0.523297	44	6	DDX5;HSPA1A;LSM5;CNOT10;METTL3;PNPT1	DDX5;HSPA1A	GO_Biological_Process_2021
11	DNA geometric change (GO:0032392)	0.56062	1.30282	0.148272	0.522927	26	9	DDX11;PIF1;HMGB2;RECQL4;HNRNPA2B1;DNA2;MCM9;ZRANB3;BLM	DDX11;PIF1;HMGB2;RECQL4;HNRNPA2B1;DNA2	GO_Biological_Process_2021
11	mitotic metaphase plate congression (GO:0007080)	0.514277	1.30761	0.122807	0.522404	51	17	PSRC1;KIF14;CENPE;KIF2C;KIF18A;CCNB1;NUF2;KPNB1;CDCA8;CENPC;CEP55;KIFC1;NDC80;NUDC;SPDL1;KIF22;CDCA5	PSRC1;KIF14;CENPE;KIF2C;KIF18A;CCNB1;NUF2;KPNB1;CDCA8	GO_Biological_Process_2021
11	vascular transport (GO:0010232)	0.666218	1.32575	0.116708	0.521004	84	5	SLC29A2;ABCC1;SLC4A8;SLC7A1;SLCO3A1	SLC29A2;ABCC1	GO_Biological_Process_2021
11	mitotic nuclear membrane disassembly (GO:0007077)	0.643368	1.33218	0.118467	0.516158	12	6	LPIN1;PLK1;CCNB1;CDK1;CCNB2;VRK1	LPIN1;PLK1;CCNB1	GO_Biological_Process_2021
11	Gastric Cancer Network 2 WP2363	0.582865	1.39634	0.0763441	0.520543	31	11	TOP2A;UBE2C;ATAD2;RFC4;FANCI;DSCC1;RFC3;EGFR;CHTF18;UBE2T;LBR	TOP2A;UBE2C;ATAD2;RFC4;FANCI;DSCC1;RFC3	WikiPathways_2019_Human
11	mitotic nuclear division (GO:0140014)	0.486484	1.33312	0.0884422	0.519934	74	27	UBE2C;PLK1;TPX2;SGO2;NUSAP1;UBE2S;KIF18A;CENPK;SMC4;KNSTRN;DSN1;KPNB1;CDCA8;SGO1;NDE1;KIFC1;SMC1A;KIF18B;CHEK2;NDC80;SPICE1;ZWINT;NCAPG2;NSL1;ESPL1;KLHL22;KIF11	UBE2C;PLK1;TPX2;SGO2;NUSAP1;UBE2S;KIF18A;CENPK;SMC4;KNSTRN;DSN1;KPNB1;CDCA8	GO_Biological_Process_2021
11	DNA metabolic process (GO:0006259)	0.456552	1.34915	0.014	0.519928	277	71	HELLS;TOP2A;CDC45;PRKDC;MCM3;MCM10;MCM4;NT5E;FANCA;RFC4;DNMT1;LIG1;BRCA1;PRIM1;POLA1;POLD3;RBBP8;KPNA2;RAD54L;FANCL;EXO1;WDHD1;XRCC3;PARP1;POLE;CDC6;POLE2;MSH2;HMGB2;RFC3;RECQL4;POLA2;DNA2;PRIM2;ORC6;MCM5;CDK1;NEIL3;SMC1A;RNASEH2A;TIMELESS;MUTYH;MCM8;UBE2T;DBF4;TOPBP1;UHRF1;ZRANB3;PARP2;RAD51AP1;POLD2;RAD51;VCP;DDB2;ORC3;POLQ;BARD1;CDC7;CHEK1;RAD9A;ORC1;PNKP;MUS81;RFC5;TOP3B;GMNN;XRCC2;TICRR;POLH;RAD18;BLM	HELLS;TOP2A;CDC45;PRKDC;MCM3;MCM10;MCM4;NT5E;FANCA;RFC4;DNMT1;LIG1;BRCA1;PRIM1;POLA1;POLD3;RBBP8;KPNA2;RAD54L;FANCL;EXO1;WDHD1;XRCC3;PARP1;POLE;CDC6;POLE2;MSH2;HMGB2;RFC3;RECQL4;POLA2	GO_Biological_Process_2021
11	positive regulation of intracellular protein transport (GO:0090316)	0.552557	1.33227	0.120341	0.51938	148	12	GTSE1;ANK3;SREBF2;SFN;KIF20B;TFDP1;MTCL1;ECT2;EFCAB7;MICALL2;RAC2;SEC16A	GTSE1;ANK3;SREBF2;SFN;KIF20B;TFDP1;MTCL1;ECT2	GO_Biological_Process_2021
11	mitotic G1 DNA damage checkpoint signaling (GO:0031571)	0.533792	1.32946	0.109833	0.518923	65	14	PRKDC;GTSE1;AURKA;CCNB1;E2F7;SFN;TFDP1;CDC25C;CDK1;RFWD3;CHEK2;CNOT10;PLK2;E2F8	PRKDC;GTSE1;AURKA;CCNB1;E2F7;SFN;TFDP1;CDC25C	GO_Biological_Process_2021
11	protein localization to membrane (GO:0072657)	0.554571	1.35184	0.101075	0.518221	195	12	RAB3B;NPC1;ANK3;TNIK;TSPAN5;STXBP1;NLGN1;EPHA2;ANK2;EHD4;SLC9A3R2;SEC16A	RAB3B;NPC1;ANK3;TNIK	GO_Biological_Process_2021
11	regulation of peptidyl-tyrosine phosphorylation (GO:0050730)	0.604921	1.35077	0.111607	0.518049	92	8	PLCG2;PTPRJ;EGFR;LRP8;ABL1;CD44;BMP6;PECAM1	PLCG2;PTPRJ	GO_Biological_Process_2021
11	sister chromatid segregation (GO:0000819)	0.510711	1.34863	0.0852792	0.517751	34	20	TOP2A;PLK1;SGO2;NUSAP1;KIF18A;CENPK;SMC4;KNSTRN;DSN1;CDCA8;SGO1;KIFC1;SMC1A;KIF18B;NDC80;ZWINT;NCAPG2;NSL1;ESPL1;KLHL22	TOP2A;PLK1;SGO2;NUSAP1;KIF18A;CENPK;SMC4;KNSTRN;DSN1;CDCA8	GO_Biological_Process_2021
11	positive regulation of tumor necrosis factor superfamily cytokine production (GO:1903557)	0.64076	1.33073	0.1071	0.517697	81	6	PLCG2;PTPRJ;BCL10;EPHB2;TWIST1;TMEM106A	PLCG2;PTPRJ	GO_Biological_Process_2021
11	lysosome (GO:0005764)	0.549499	1.36376	0.0875527	0.519945	477	13	LDLR;NPC1;PCSK9;HSPG2;BCL10;CLCN6;ARRB1;TMEM97;DPP4;GUSB;SLC2A6;KLHL22;TECPR1	LDLR;NPC1;PCSK9;HSPG2;BCL10;CLCN6;ARRB1;TMEM97	GO_Cellular_Component_2021
11	positive regulation of cell projection organization (GO:0031346)	0.631777	1.36487	0.0816803	0.500943	117	7	PLXNA2;DPYSL3;ITGA6;ROR2;SS18L2;TIAM1;P3H1	PLXNA2;DPYSL3;ITGA6;ROR2	GO_Biological_Process_2021
11	neuron differentiation (GO:0030182)	0.601288	1.35914	0.105438	0.500683	174	8	ACSL3;IER2;PCSK9;GLI2;PBX3;XBP1;ACSL4;FOXA2	ACSL3;IER2;PCSK9	GO_Biological_Process_2021
11	DNA replication	0.580573	1.49092	0.0227038	0.499341	36	17	MCM3;MCM4;RFC4;LIG1;PRIM1;POLA1;POLD3;POLE;POLE2;RFC3;POLA2;DNA2;PRIM2;MCM5;RNASEH2A;POLD2;RFC5	MCM3;MCM4;RFC4;LIG1;PRIM1;POLA1;POLD3;POLE;POLE2;RFC3;POLA2;DNA2;PRIM2	KEGG_2021_Human
11	kinetochore assembly (GO:0051382)	0.649953	1.40464	0.0639269	0.480361	9	7	CENPF;CENPE;DLGAP5;CENPC;CENPA;CENPT;CENPW	CENPF;CENPE;DLGAP5	GO_Biological_Process_2021
11	negative regulation of gene expression (GO:0010629)	0.524558	1.3865	0.0531154	0.479574	322	23	HELLS;AURKA;HSPA1A;DNMT1;CELF1;IGF2BP3;EZH2;CREB3L1;EIF2AK2;LSM5;RBL1;CNOT10;SHMT1;ILF3;HDAC1;PTRH2;PHF19;KAT2B;PC;METTL3;NCL;PNPT1;KLF4	HELLS;AURKA;HSPA1A;DNMT1;CELF1;IGF2BP3;EZH2	GO_Biological_Process_2021
11	regulation of mRNA stability (GO:0043488)	0.594377	1.39563	0.0897155	0.4791	146	10	HSPA1A;CELF1;FUS;IGF2BP3;CIRBP;PSMA1;EXOSC8;PSMD14;METTL3;PSME2	HSPA1A;CELF1;FUS;IGF2BP3	GO_Biological_Process_2021
11	positive regulation of peptidyl-tyrosine phosphorylation (GO:0050731)	0.626652	1.41474	0.0559824	0.478694	134	9	PLCG2;PTPRJ;LRP8;ABL1;CD44;BMP6;EPHA4;CLCF1;PECAM1	PLCG2;PTPRJ	GO_Biological_Process_2021
11	DNA duplex unwinding (GO:0032508)	0.622968	1.41608	0.0787746	0.478623	51	9	DDX11;PIF1;MCM4;PARP1;RECQL4;MCM9;RAD51;DDB2;BLM	DDX11;PIF1;MCM4	GO_Biological_Process_2021
11	RNA transport (GO:0050658)	0.623392	1.40649	0.0872483	0.478608	76	8	SRSF7;CKAP5;SRSF2;TGFBR2;DDX39A;HNRNPA2B1;MAGOHB;PNPT1	SRSF7;CKAP5;SRSF2;TGFBR2;DDX39A;HNRNPA2B1	GO_Biological_Process_2021
11	intracellular non-membrane-bounded organelle (GO:0043232)	0.440524	1.34614	0.004	0.478588	1158	125	TOP2A;CENPF;DDX11;PSRC1;PNPLA3;PRKDC;ACSL3;MACF1;LSS;MAGI1;DTL;MCM3;MCM10;HP1BP3;DDX5;PLK1;SLC29A2;TPX2;CENPE;KIF23;AURKA;NUSAP1;KIF2C;BRCA1;ARNTL2;CENPP;POLA1;DOCK4;HJURP;AURKB;TNIK;PHLDA1;MKI67;CIT;CKAP5;ASAP1;CDCA2;ESCO2;PARP1;KIF20B;CDC6;CCDC137;WEE1;DSN1;CDCA8;HMGB2;EPB41L2;LDB2;RECQL4;CDC42BPA;GLI2;CBX5;MTCL1;TTK;CBX3;NOP56;PRC1;SAPCD2;ARL4A;FRMD3;CDC42EP2;VRK1;SMC1A;FBXO5;CDK5RAP2;SIRT6;UBE2T;SH3PXD2A;FSCN1;CDCA7L;PRDM5;ABL1;EIF2AK2;BUB1B;TOPBP1;MAPK1;PARP2;CDC20;TUBB4B;RAD51AP1;VCP;RCC1;SPICE1;FAM83D;CDC42EP3;RACGAP1;PKMYT1;ILF3;FANCD2;NOC2L;NUDC;KRI1;EXOSC8;KANK1;DNAJC21;RRP36;ACSL4;ETV4;NF2;CDCA5;CCT3;CTCF;PNKP;SYNE1;INCENP;NCL;CNN2;MED27;RAC2;PNMA1;DHX33;TMA16;TWIST2;DDX50;SKP2;E2F8;KIF11;SMTN;CEP295;CEP152;ZNF300;SASS6;MLH1;BLM;SPATA5	TOP2A;CENPF;DDX11;PSRC1;PNPLA3;PRKDC;ACSL3;MACF1;LSS;MAGI1;DTL;MCM3;MCM10;HP1BP3;DDX5;PLK1;SLC29A2;TPX2;CENPE;KIF23;AURKA;NUSAP1;KIF2C;BRCA1;ARNTL2;CENPP;POLA1;DOCK4;HJURP;AURKB;TNIK;PHLDA1;MKI67;CIT;CKAP5;ASAP1;CDCA2	GO_Cellular_Component_2021
11	negative regulation of cell cycle (GO:0045786)	0.698691	1.38429	0.100728	0.478505	80	5	BTG1;PLK1;CDK6;PTPN3;GMNN	BTG1;PLK1	GO_Biological_Process_2021
11	receptor-mediated endocytosis (GO:0006898)	0.656217	1.38868	0.0893271	0.480482	143	6	LDLR;HSPG2;FCHSD2;AP2B1;CLTA;RABEPK	LDLR;HSPG2;FCHSD2	GO_Biological_Process_2021
11	positive regulation of cell division (GO:0051781)	0.607443	1.41215	0.0593312	0.477827	44	10	KIF14;KIF23;AURKB;CIT;KIF20B;CDC6;CDC25B;ECT2;SVIL;RACGAP1	KIF14;KIF23;AURKB;CIT;KIF20B;CDC6;CDC25B	GO_Biological_Process_2021
11	microtubule depolymerization (GO:0007019)	0.660899	1.40445	0.0766551	0.476	18	7	KIF14;KIF2C;KIF18A;CKAP5;KIF18B;STMN1;KIF24	KIF14;KIF2C;KIF18A;CKAP5	GO_Biological_Process_2021
11	protein modification process (GO:0036211)	0.682839	1.4017	0.0738975	0.475993	78	6	PRKDC;ST3GAL6;UBE2S;PARP1;ABL1;RABGGTB	PRKDC;ST3GAL6;UBE2S;PARP1	GO_Biological_Process_2021
11	positive regulation of vasculature development (GO:1904018)	0.634521	1.4005	0.0766667	0.475689	102	8	BTG1;VEGFC;BRCA1;XBP1;TWIST1;STIM1;ECM1;TEK	BTG1;VEGFC;BRCA1	GO_Biological_Process_2021
11	modification-dependent protein catabolic process (GO:0019941)	0.535489	1.40331	0.0531154	0.475044	201	19	UBE2C;DTL;PLK1;AURKA;UBE2S;AURKB;PTTG1;ARRB1;BUB3;BUB1B;XBP1;UHRF1;CDC20;RNF168;ZNRF3;RNF34;PSMD14;KCTD6;USP33	UBE2C;DTL;PLK1;AURKA;UBE2S;AURKB;PTTG1	GO_Biological_Process_2021
11	cullin-RING ubiquitin ligase complex (GO:0031461)	0.537505	1.33831	0.10499	0.474819	157	14	UBE2C;DTL;CCNF;UBE2S;KLHL42;CKS2;BUB1B;DCAF15;DDB2;CKS1B;FBXL8;SKP2;KLHL22;LZTR1	UBE2C;DTL;CCNF;UBE2S	GO_Cellular_Component_2021
11	long-chain fatty-acyl-CoA metabolic process (GO:0035336)	0.714303	1.41176	0.0594059	0.474042	24	5	HSD17B12;ACSL3;ELOVL5;ELOVL6;ACSL4	HSD17B12;ACSL3	GO_Biological_Process_2021
11	negative regulation of cell migration (GO:0030336)	0.552275	1.39993	0.0668724	0.473276	144	16	PTPRJ;DPYSL3;PTPRG;NAV3;DLG5;SRGAP2;DAG1;DACH1;KANK1;NF2;JAG1;SCAI;LDLRAD4;SRGAP2B;RECK;EPHA4	PTPRJ;DPYSL3;PTPRG;NAV3	GO_Biological_Process_2021
11	MP2 Cell Cycle - G1/S	0.47302	1.33121	0.0630631	0.472674	50	36	HELLS;CLSPN;CDC45;MCM3;ATAD2;MCM4;RFC4;DNMT1;CENPU;MYBL2;CENPK;PSMC3IP;RRM2;CDC6;CENPM;HMGB2;TMEM106C;DNAJC9;HIST1H4C;ORC6;RRM1;MCM5;CDK1;CHAF1A;ASF1B;RNASEH2A;TK1;UBE2T;UHRF1;RAD51AP1;PKMYT1;ZWINT;CDCA4;CDCA5;USP1;GMNN	HELLS;CLSPN;CDC45;MCM3;ATAD2;MCM4;RFC4;DNMT1;CENPU;MYBL2;CENPK;PSMC3IP;RRM2;CDC6;CENPM;HMGB2;TMEM106C;DNAJC9;HIST1H4C	Cancer_Metaprograms
11	mRNA metabolic process (GO:0016071)	0.57012	1.38321	0.0860786	0.47771	95	12	SRSF7;DDX5;HSPA1A;CELF1;SRSF2;HNRNPA2B1;LSM5;CNOT10;SF3A2;SFPQ;METTL3;PNPT1	SRSF7;DDX5;HSPA1A;CELF1;SRSF2	GO_Biological_Process_2021
11	negative regulation of transmembrane receptor protein serine/threonine kinase signaling pathway (GO:0090101)	0.62146	1.39121	0.082774	0.480711	108	8	VEPH1;HSPA1A;TGFBR2;DKK1;SPRED1;EID2;LDLRAD4;SPRED2	VEPH1;HSPA1A;TGFBR2;DKK1	GO_Biological_Process_2021
11	DNA replication (GO:0006260)	0.483826	1.3849	0.032	0.480853	108	42	CLSPN;CDC45;PIF1;BRIP1;MCM3;MCM10;MCM4;FAM111B;RFC4;BRCA1;POLA1;RBBP8;EXO1;WDHD1;POLE;CDC6;POLE2;FAM111A;RFC3;RECQL4;POLA2;DNA2;ORC6;MCM5;CDK1;RNASEH2A;TIMELESS;MCM8;DBF4;MCM9;TOPBP1;POLD2;ORC3;BARD1;CDC7;CHEK1;RAD9A;ORC1;PNKP;RFC5;TICRR;BLM	CLSPN;CDC45;PIF1;BRIP1;MCM3;MCM10;MCM4;FAM111B;RFC4;BRCA1;POLA1;RBBP8;EXO1;WDHD1;POLE;CDC6;POLE2;FAM111A;RFC3;RECQL4;POLA2	GO_Biological_Process_2021
11	chromatin organization (GO:0006325)	0.551291	1.37625	0.0871849	0.481381	142	13	DDX11;HP1BP3;EZH2;HMGN2;HDAC4;HMGN1;HMGB2;CBX3;HDAC1;PHF19;KAT2B;HMGN4;PAK1	DDX11;HP1BP3;EZH2;HMGN2;HDAC4;HMGN1;HMGB2;CBX3	GO_Biological_Process_2021
11	tubulin binding (GO:0015631)	0.514632	1.47555	0.00800801	0.49782	307	41	PSRC1;GTSE1;KIF14;PLK1;TPX2;CENPE;KIF23;NAV3;NUSAP1;KIF2C;BRCA1;KIF18A;DLGAP5;ARL4C;CKAP5;GAS2L3;BIRC5;KIF20B;CCDC88C;MTCL1;NDE1;PRC1;KIFC1;TRPV4;CDK5RAP2;KIF18B;KIF15;STMN1;DAG1;FMN1;FAM83D;RACGAP1;KIF22;TBCD;BRCA2;KIF7;TUBGCP6;MAST2;CEP295;TTLL7;PAK1	PSRC1;GTSE1;KIF14;PLK1;TPX2;CENPE;KIF23;NAV3;NUSAP1;KIF2C;BRCA1;KIF18A;DLGAP5;ARL4C;CKAP5;GAS2L3;BIRC5;KIF20B	GO_Molecular_Function_2021
11	positive regulation of apoptotic process (GO:0043065)	0.514252	1.36477	0.0791878	0.497196	310	21	TOP2A;BTG1;ITGA6;PCSK9;ITGB3BP;FAF1;PHLDA1;BCL10;ECT2;MELK;ABL1;TIAM1;KALRN;BARD1;ARHGEF9;PTRH2;PLEKHG5;NGEF;PNMA1;ATF4;MAP3K10	TOP2A;BTG1;ITGA6;PCSK9;ITGB3BP;FAF1;PHLDA1;BCL10	GO_Biological_Process_2021
11	KRAS Signaling Dn	0.54909	1.1288	0.313013	0.496871	200	6	PTPRJ;RIBC2;BARD1;GTF3C5;PAX3;LFNG	PTPRJ	MSigDB_Hallmark_2020
11	Adipogenesis WP236	0.647989	1.43537	0.0548246	0.490612	130	8	LPIN1;PNPLA3;CELF1;LMNA;RBL1;TWIST1;LPIN2;IRS1	LPIN1;PNPLA3;CELF1	WikiPathways_2019_Human
11	regulation of protein ubiquitination (GO:0031396)	0.64069	1.37878	0.0756208	0.489698	109	7	HSPA1A;BRCA1;FANCI;BCL10;ARRB1;PAXIP1;NXN	HSPA1A;BRCA1;FANCI;BCL10;ARRB1	GO_Biological_Process_2021
11	cellular response to peptide (GO:1901653)	0.671719	1.37666	0.088785	0.488418	57	6	DDX11;ABCC1;NOD1;TIMELESS;XBP1;EPHA4	DDX11;ABCC1;NOD1	GO_Biological_Process_2021
11	cellular response to insulin stimulus (GO:0032869)	0.575432	1.37802	0.089568	0.488036	129	12	LPIN1;PRKDC;INSIG1;PCSK9;PARP1;BCAR3;XBP1;PDE3B;KAT2B;LPIN2;IRS1;IDE	LPIN1;PRKDC;INSIG1;PCSK9	GO_Biological_Process_2021
11	alpha DNA polymerase:primase complex (GO:0005658)	0.68011	1.35298	0.0859951	0.486991	5	5	MCM3;PRIM1;POLA1;POLA2;PRIM2	MCM3;PRIM1;POLA1;POLA2;PRIM2	GO_Cellular_Component_2021
11	establishment of spindle orientation (GO:0051294)	0.613731	1.37282	0.0816777	0.485436	30	9	LLGL2;GPSM2;PLK1;NDE1;SAPCD2;CENPA;CDK5RAP2;NDC80;SPDL1	LLGL2;GPSM2;PLK1	GO_Biological_Process_2021
11	antigen receptor-mediated signaling pathway (GO:0050851)	0.590432	1.37056	0.0814978	0.485417	185	10	PLCG2;PTPRJ;CARD11;BCL10;INPP5D;PSMA1;PSMD14;PSME2;PAK1;IKBKG	PLCG2;PTPRJ;CARD11;BCL10	GO_Biological_Process_2021
11	positive regulation of response to DNA damage stimulus (GO:2001022)	0.619307	1.37395	0.0910112	0.485328	55	8	DDX5;NPAS2;BRCA1;EGFR;RNF168;SPRED1;CEBPG;SPRED2	DDX5;NPAS2;BRCA1	GO_Biological_Process_2021
11	regulation of type I interferon production (GO:0032479)	0.683375	1.37657	0.0778589	0.484533	89	5	PRKDC;POLA1;NLRC5;RNF216;DHX33	PRKDC;POLA1	GO_Biological_Process_2021
11	wound healing (GO:0042060)	0.664958	1.39146	0.0926366	0.48446	70	6	MACF1;DCBLD2;MYH9;SYTL4;NRG1;PAK1	MACF1;DCBLD2;MYH9	GO_Biological_Process_2021
11	microtubule cytoskeleton organization involved in mitosis (GO:1902850)	0.469447	1.37213	0.024	0.483791	128	57	CENPF;GPSM2;PLK1;BUB1;CENPE;SGO2;AURKA;NUSAP1;KIF2C;CENPP;CENPU;KIF18A;CCNB1;DLGAP5;ITGB3BP;AURKB;CENPK;CKAP5;BIRC5;KNL1;NUF2;DSN1;KPNB1;CDCA8;CENPM;KNTC1;TTK;SGO1;TACC3;BUB3;CENPC;NDE1;KIF4A;STIL;SPC25;CENPA;BUB1B;WDR62;CDC20;STMN1;NDC80;RCC1;ZWINT;RANGAP1;NUDC;SPDL1;PLK2;NUP85;CENPT;NSL1;INCENP;NUP107;ESPL1;CENPI;CENPQ;KIF11;NUP43	CENPF;GPSM2;PLK1;BUB1;CENPE;SGO2;AURKA;NUSAP1;KIF2C;CENPP;CENPU;KIF18A;CCNB1;DLGAP5;ITGB3BP;AURKB;CENPK;CKAP5;BIRC5;KNL1;NUF2;DSN1;KPNB1;CDCA8;CENPM;KNTC1;TTK;SGO1;TACC3;BUB3;CENPC;NDE1;KIF4A;STIL	GO_Biological_Process_2021
11	regulation of mitotic sister chromatid separation (GO:0010965)	0.683017	1.38944	0.0722749	0.482483	16	6	UBE2C;PLK1;CENPE;PTTG1;CDC6;TACC3	UBE2C;PLK1;CENPE;PTTG1;CDC6	GO_Biological_Process_2021
11	regulation of signal transduction (GO:0009966)	0.563599	1.39341	0.0738397	0.482095	198	13	LLGL2;VEPH1;RGS3;SREBF2;GRK5;RGS5;PLCE1;FOXL1;CBFB;USP33;PXN;LFNG;NCLN	LLGL2;VEPH1;RGS3;SREBF2	GO_Biological_Process_2021
11	positive regulation of cellular protein metabolic process (GO:0032270)	0.625762	1.38714	0.0777903	0.481558	102	8	PRKDC;PLK1;FAF1;UHRF1;CIRBP;METTL3;KLF4;ASPSCR1	PRKDC;PLK1;FAF1	GO_Biological_Process_2021
11	cellular protein-containing complex assembly (GO:0034622)	0.545663	1.4168	0.0460123	0.481432	168	18	CENPF;CENPE;HSPA1A;ANLN;DLGAP5;CENPC;CENPA;STXBP1;TIAM1;CENPT;COG4;TBCD;NUP107;NRG1;EID2;CLTA;PXN;CENPW	CENPF;CENPE;HSPA1A;ANLN;DLGAP5	GO_Biological_Process_2021
11	regulation of RNA splicing (GO:0043484)	0.680757	1.41264	0.0692488	0.48142	76	6	HSPA1A;CELF1;FUS;SRSF10;HNRNPL;RBM23	HSPA1A;CELF1;FUS;SRSF10;HNRNPL	GO_Biological_Process_2021
11	regulation of cell cycle phase transition (GO:1901987)	0.519818	1.30956	0.125	0.525477	95	15	UBE2C;GTSE1;PLK1;UBE2S;CCNB1;DBF4B;BUB3;CDK1;FBXO5;DBF4;BUB1B;CDC20;PSMA1;PSMD14;PSME2	UBE2C;GTSE1;PLK1;UBE2S;CCNB1	GO_Biological_Process_2021
11	positive regulation of cytokinesis (GO:0032467)	0.607443	1.40939	0.0742794	0.47263	37	10	KIF14;KIF23;AURKB;CIT;KIF20B;CDC6;CDC25B;ECT2;SVIL;RACGAP1	KIF14;KIF23;AURKB;CIT;KIF20B;CDC6;CDC25B	GO_Biological_Process_2021
11	retrograde vesicle-mediated transport, Golgi to endoplasmic reticulum (GO:0006890)	0.545017	1.32641	0.11194	0.5256	85	12	CENPE;KIF23;KIF2C;KIF18A;KIF4A;KIFAP3;KIF15;RACGAP1;KIF22;COG4;PITPNB;KIF11	CENPE;KIF23;KIF2C;KIF18A	GO_Biological_Process_2021
11	regulation of telomerase activity (GO:0051972)	0.654356	1.30369	0.127044	0.526141	46	5	PIF1;AURKB;MAPK1;PNKP;KLF4	PIF1;AURKB	GO_Biological_Process_2021
11	Fluid shear stress and atherosclerosis	-0.329358	-0.910627	0.559006	0.574762	139	6	GSTT2B;TRPV4;NCF2;RAC2;PECAM1;IKBKG	GSTT2B;TRPV4;NCF2;RAC2;PECAM1;IKBKG	KEGG_2021_Human
11	activation of protein kinase activity (GO:0032147)	0.515135	1.25314	0.181532	0.574339	114	13	CLSPN;KIF14;TPX2;TNIK;TGFBR2;BORA;ECT2;ABL1;ADCY3;CARD10;MAPKAP1;NRG1;PAK1	CLSPN;KIF14;TPX2;TNIK;TGFBR2	GO_Biological_Process_2021
11	DNA replication initiation (GO:0006270)	0.472491	1.25555	0.168871	0.569521	38	20	CDC45;MCM3;MCM10;MCM4;PRIM1;POLA1;POLE;CDC6;POLE2;POLA2;PRIM2;ORC6;MCM5;MCM8;DBF4;TOPBP1;ORC3;CDC7;ORC1;GMNN	CDC45;MCM3;MCM10;MCM4;PRIM1;POLA1;POLE;CDC6;POLE2;POLA2;PRIM2;ORC6	GO_Biological_Process_2021
11	Leading Strand Synthesis Homo sapiens R-HSA-69109	0.602771	1.37078	0.0987925	0.569444	14	9	RFC4;PRIM1;POLA1;POLD3;RFC3;POLA2;PRIM2;POLD2;RFC5	RFC4;PRIM1;POLA1;POLD3;RFC3;POLA2;PRIM2	Reactome_2016
11	regulation of telomere maintenance via telomerase (GO:0032210)	0.642263	1.25668	0.166667	0.568752	52	5	PIF1;AURKB;MAPK1;CCT3;PNKP	PIF1;AURKB	GO_Biological_Process_2021
11	tight junction (GO:0070160)	0.619545	1.38597	0.100334	0.56854	85	8	SIPA1L3;ANK3;FRMD4B;ECT2;EPHA2;MICALL2;TBCD;UBN1	SIPA1L3;ANK3;FRMD4B	GO_Cellular_Component_2021
11	Fc-gamma receptor signaling pathway (GO:0038094)	0.611836	1.26608	0.170238	0.56597	72	6	PLCG2;ARPC5;ABL1;MAPK1;CYFIP1;PAK1	PLCG2;ARPC5	GO_Biological_Process_2021
11	microtubule cytoskeleton (GO:0015630)	0.451659	1.30427	0.05	0.564657	331	50	CENPF;PSRC1;MACF1;GTSE1;KIF14;PLK1;TPX2;CENPE;KIF23;AURKA;KIF2C;CKAP2;KIF18A;AURKB;CKAP5;GAS2L3;KIF20B;TUBA1C;HMMR;TTK;CBX3;RUSC1;PRC1;KIFAP3;CCNB2;CDC42EP2;KIFC1;FBXO5;CDK5RAP2;RASSF1;KIF18B;DPP9;KIF15;BUB1B;CDC20;TUBB4B;SPICE1;FAM83D;RACGAP1;NUDC;KIF22;TUBB6;CCT3;TBCD;INCENP;KIF7;KLHL22;KIF11;MAST2;SPATA5	CENPF;PSRC1;MACF1;GTSE1;KIF14;PLK1;TPX2;CENPE;KIF23;AURKA;KIF2C;CKAP2;KIF18A;AURKB	GO_Cellular_Component_2021
11	RHO GTPase Effectors Homo sapiens R-HSA-195258	0.467652	1.37223	0.014	0.576283	255	60	CENPF;KIF14;PLK1;BUB1;CENPE;KIF2C;CENPP;CENPU;ARPC5;KIF18A;ITGB3BP;AURKB;CENPK;DIAPH3;CIT;CKAP5;MYH9;SFN;BIRC5;H2AFZ;LIMK2;NUF2;DSN1;MKL1;CDCA8;CENPM;KNTC1;CDC25C;IQGAP3;BUB3;CENPC;NDE1;PRC1;SPC25;CENPA;ABL1;BUB1B;MAPK1;CDC20;SRGAP2;NDC80;ZWINT;RANGAP1;NUDC;SPDL1;NUP85;CYFIP1;NF2;NCF2;CENPT;NSL1;INCENP;NUP107;SCAI;RAC2;CENPI;CENPQ;PKN3;NUP43;PAK1	CENPF;KIF14;PLK1;BUB1;CENPE;KIF2C;CENPP;CENPU;ARPC5;KIF18A;ITGB3BP;AURKB;CENPK;DIAPH3;CIT;CKAP5;MYH9;SFN;BIRC5;H2AFZ;LIMK2;NUF2;DSN1;MKL1;CDCA8;CENPM;KNTC1;CDC25C	Reactome_2016
11	positive regulation of proteasomal protein catabolic process (GO:1901800)	0.641566	1.26592	0.162129	0.563812	86	5	PLK1;HSPA1A;TMEM259;VCP;RAD23A	PLK1;HSPA1A	GO_Biological_Process_2021
11	chromosome condensation (GO:0030261)	0.500617	1.26796	0.146875	0.56262	45	15	TOP2A;PLK1;NUSAP1;CCNB1;SMC4;KMT5A;CDK1;NCAPH2;NCAPG;NCAPD2;NCAPD3;NCAPG2;CDCA5;INCENP;NCAPH	TOP2A;PLK1;NUSAP1;CCNB1;SMC4	GO_Biological_Process_2021
11	positive regulation of histone methylation (GO:0031062)	0.648871	1.26995	0.165441	0.562261	26	5	DNMT1;BRCA1;TET1;PAXIP1;PHF19	DNMT1;BRCA1;TET1	GO_Biological_Process_2021
11	positive regulation of protein modification by small protein conjugation or removal (GO:1903322)	0.643264	1.2648	0.165816	0.561931	77	5	BRCA1;FANCI;BCL10;HDAC4;PAXIP1	BRCA1;FANCI;BCL10;HDAC4	GO_Biological_Process_2021
11	actomyosin structure organization (GO:0031032)	0.582185	1.26165	0.167824	0.561499	76	7	CIT;MYH9;ARRB1;EPB41L2;CDC42BPA;WDR1;FRMD3	CIT;MYH9;ARRB1;EPB41L2;CDC42BPA;WDR1;FRMD3	GO_Biological_Process_2021
11	ubiquitin-dependent protein catabolic process (GO:0006511)	0.452302	1.2698	0.127127	0.559865	354	32	UBE2C;KIF14;DTL;PLK1;AURKA;UBE2S;AURKB;FAF1;PTTG1;KLHL42;ARRB1;BUB3;TRIM13;NHLRC3;BUB1B;XBP1;UHRF1;CDC20;RNF168;VCP;PSMA1;ZNRF3;RNF34;PSMD14;RAD23A;RNF216;KCTD6;PLAA;USP33;SKP2;KLHL22;PSME2	UBE2C;KIF14;DTL;PLK1;AURKA;UBE2S;AURKB;FAF1;PTTG1	GO_Biological_Process_2021
11	negative regulation of G0 to G1 transition (GO:0070317)	0.537138	1.26376	0.170467	0.559801	38	10	BRCA1;RBBP8;EZH2;RRM2;TFDP1;CBX5;CBX3;RAD51;CDC7;CHEK1	BRCA1;RBBP8;EZH2;RRM2;TFDP1;CBX5;CBX3	GO_Biological_Process_2021
11	regulation of cyclin-dependent protein serine/threonine kinase activity (GO:0000079)	0.503867	1.27159	0.168399	0.559615	82	15	PSRC1;CCNF;PLK1;CDC37;CCNB1;CDC6;CDC25C;CDKN3;EGFR;CCNB2;PKMYT1;PROX1;CDKN2D;CCNA2;BLM	PSRC1;CCNF;PLK1;CDC37;CCNB1	GO_Biological_Process_2021
11	signal transduction in response to DNA damage (GO:0042770)	0.567516	1.26475	0.179342	0.559369	52	8	CLSPN;BRIP1;E2F7;ABL1;PAXIP1;CHEK2;CHEK1;RAD9A	CLSPN;BRIP1;E2F7	GO_Biological_Process_2021
11	regulation of neuron apoptotic process (GO:0043523)	0.634011	1.26523	0.176687	0.563418	98	5	KIF14;PCSK9;MSH2;ATF4;CLCF1	KIF14;PCSK9;MSH2	GO_Biological_Process_2021
11	protein processing (GO:0016485)	0.636746	1.26321	0.172161	0.558914	106	5	PCSK5;PCSK9;PRSS3;FAM111A;XPNPEP3	PCSK5;PCSK9;PRSS3;FAM111A	GO_Biological_Process_2021
11	G alpha (q) signalling events Homo sapiens R-HSA-416476	0.656432	1.36229	0.097852	0.57786	191	6	RGS3;NTSR1;ITPR2;GRK5;KALRN;LPAR3	RGS3;NTSR1;ITPR2;GRK5	Reactome_2016
11	translesion synthesis (GO:0019985)	0.553999	1.24965	0.193798	0.582208	42	9	DTL;RFC4;POLD3;POLE2;RFC3;POLD2;VCP;RFC5;POLH	DTL;RFC4;POLD3;POLE2;RFC3	GO_Biological_Process_2021
11	kinase activity (GO:0016301)	-0.350829	-1.20887	0.188235	0.595105	112	10	MASTL;ABL1;PKMYT1;CDC7;MVK;CERK;PAPSS2;DCAKD;EPHA4;PGM2L1	MASTL;ABL1;PKMYT1;CDC7;MVK;CERK;PAPSS2;DCAKD;EPHA4;PGM2L1	GO_Molecular_Function_2021
11	RHO GTPases Activate Formins Homo sapiens R-HSA-5663220	0.480715	1.37471	0.031031	0.595041	114	42	CENPF;PLK1;BUB1;CENPE;KIF2C;CENPP;CENPU;KIF18A;ITGB3BP;AURKB;CENPK;DIAPH3;CKAP5;BIRC5;NUF2;DSN1;MKL1;CDCA8;CENPM;KNTC1;BUB3;CENPC;NDE1;SPC25;CENPA;BUB1B;CDC20;SRGAP2;NDC80;ZWINT;RANGAP1;NUDC;SPDL1;NUP85;CENPT;NSL1;INCENP;NUP107;SCAI;CENPI;CENPQ;NUP43	CENPF;PLK1;BUB1;CENPE;KIF2C;CENPP;CENPU;KIF18A;ITGB3BP;AURKB;CENPK;DIAPH3;CKAP5;BIRC5;NUF2;DSN1;MKL1;CDCA8;CENPM;KNTC1	Reactome_2016
11	Resolution of Sister Chromatid Cohesion Homo sapiens R-HSA-2500257	0.44522	1.26964	0.083	0.593289	99	43	CENPF;PLK1;BUB1;CENPE;KIF2C;CENPP;CENPU;KIF18A;CCNB1;ITGB3BP;AURKB;CENPK;CKAP5;BIRC5;NUF2;DSN1;CDCA8;CENPM;KNTC1;BUB3;CENPC;NDE1;SPC25;CDK1;CCNB2;SMC1A;CENPA;BUB1B;CDC20;NDC80;ZWINT;RANGAP1;NUDC;SPDL1;NUP85;CDCA5;CENPT;NSL1;INCENP;NUP107;CENPI;CENPQ;NUP43	CENPF;PLK1;BUB1;CENPE;KIF2C;CENPP;CENPU;KIF18A;CCNB1;ITGB3BP;AURKB;CENPK;CKAP5;BIRC5;NUF2;DSN1;CDCA8;CENPM;KNTC1	Reactome_2016
11	Synthesis of DNA Homo sapiens R-HSA-69239	0.488241	1.34348	0.0663984	0.592637	97	28	CDC45;MCM3;MCM4;RFC4;LIG1;PRIM1;POLA1;POLD3;POLE;CDC6;POLE2;RFC3;POLA2;DNA2;PRIM2;GINS4;ORC6;GINS1;MCM5;MCM8;POLD2;PSMA1;ORC3;CCNA2;ORC1;PSMD14;RFC5;PSME2	CDC45;MCM3;MCM4;RFC4;LIG1;PRIM1;POLA1;POLD3;POLE;CDC6;POLE2;RFC3;POLA2;DNA2;PRIM2;GINS4;ORC6;GINS1;MCM5	Reactome_2016
11	Recognition of DNA damage by PCNA-containing replication complex Homo sapiens R-HSA-110314	0.588624	1.379	0.0800866	0.592334	28	10	DTL;RFC4;POLD3;POLE;POLE2;RFC3;POLD2;USP1;RFC5;RAD18	DTL;RFC4;POLD3;POLE;POLE2;RFC3	Reactome_2016
11	organelle outer membrane (GO:0031968)	0.587883	1.36858	0.0952381	0.591205	142	9	LPIN1;ACSL3;MYO19;QTRT1;DHCR7;CYB5B;ACSL4;AGPAT4;MSTO1	LPIN1;ACSL3;MYO19	GO_Cellular_Component_2021
11	Mismatch Repair Homo sapiens R-HSA-5358508	0.61566	1.27307	0.160093	0.588575	15	6	LIG1;POLD3;EXO1;MSH2;POLD2;MLH1	LIG1;POLD3;EXO1;MSH2	Reactome_2016
11	Removal of the Flap Intermediate Homo sapiens R-HSA-69166	0.618363	1.34752	0.101874	0.588083	14	7	PRIM1;POLA1;POLD3;POLA2;DNA2;PRIM2;POLD2	PRIM1;POLA1;POLD3;POLA2;DNA2;PRIM2	Reactome_2016
11	Polo-like kinase mediated events Homo sapiens R-HSA-156711	0.603104	1.36522	0.0976693	0.578984	16	9	CENPF;PLK1;MYBL2;CCNB1;WEE1;CDC25C;CCNB2;PKMYT1;FOXM1	CENPF;PLK1;MYBL2;CCNB1;WEE1;CDC25C	Reactome_2016
11	DNA conformation change (GO:0071103)	0.614595	1.24541	0.190244	0.587414	18	5	TOP2A;HMGB2;ABL1;HAT1;TOP3B	TOP2A	GO_Biological_Process_2021
11	Nucleotide Excision Repair Homo sapiens R-HSA-5696398	0.553832	1.35365	0.0797482	0.586775	108	13	RFC4;LIG1;POLD3;PARP1;POLE;POLE2;HMGN1;RFC3;PARP2;POLD2;DDB2;RAD23A;RFC5	RFC4;LIG1;POLD3;PARP1;POLE;POLE2;HMGN1;RFC3	Reactome_2016
11	organelle assembly (GO:0070925)	0.463603	1.24651	0.152679	0.586694	425	25	SQLE;CENPF;CENPE;ANLN;DLGAP5;ASAP1;SCLT1;HAUS5;HYLS1;CENPC;TMEM107;CENPA;PTPDC1;ATG16L2;RCC1;CIRBP;EHD4;IFT122;KIAA0586;SNX10;CENPT;KIF24;TUBGCP6;DZIP1;CENPW	SQLE;CENPF;CENPE;ANLN;DLGAP5;ASAP1;SCLT1;HAUS5	GO_Biological_Process_2021
11	Processing of DNA double-strand break ends Homo sapiens R-HSA-5693607	0.481525	1.26943	0.144025	0.586683	81	19	CLSPN;BRIP1;RFC4;BRCA1;RBBP8;EXO1;WHSC1;RFC3;DNA2;TIMELESS;SIRT6;TOPBP1;RNF168;BARD1;CHEK1;RAD9A;CCNA2;RFC5;BLM	CLSPN;BRIP1;RFC4;BRCA1;RBBP8;EXO1;WHSC1	Reactome_2016
11	mitotic sister chromatid segregation (GO:0000070)	0.437418	1.24535	0.127255	0.584958	102	40	PSRC1;KIF14;PLK1;CENPE;SGO2;KIF23;NUSAP1;KIF2C;KIF18A;CCNB1;DLGAP5;CENPK;SMC4;KNSTRN;DSN1;KPNB1;CDCA8;SGO1;KMT5A;PRC1;CDK1;CEP55;KIFC1;SMC1A;NCAPH2;NCAPG;NCAPD2;KIF18B;NCAPD3;NDC80;ZWINT;NUDC;SPDL1;KIF22;NCAPG2;CDCA5;NSL1;ESPL1;KLHL22;NCAPH	PSRC1;KIF14;PLK1;CENPE;SGO2;KIF23;NUSAP1;KIF2C;KIF18A;CCNB1;DLGAP5;CENPK;SMC4;KNSTRN;DSN1;KPNB1;CDCA8	GO_Biological_Process_2021
11	Phospholipid metabolism Homo sapiens R-HSA-1483257	0.572481	1.3736	0.0937167	0.584902	161	11	LPIN1;PNPLA3;SYNJ2;INPP5D;PCYT2;HADHA;AGPAT4;LPIN2;PLB1;PITPNB;EPT1	LPIN1;PNPLA3	Reactome_2016
11	Polymerase switching Homo sapiens R-HSA-69091	0.602771	1.35161	0.101237	0.583438	14	9	RFC4;PRIM1;POLA1;POLD3;RFC3;POLA2;PRIM2;POLD2;RFC5	RFC4;PRIM1;POLA1;POLD3;RFC3;POLA2;PRIM2	Reactome_2016
11	cadherin binding (GO:0045296)	0.51124	1.42647	0.0281974	0.583188	322	31	PTPRJ;MACF1;HSPA1A;ANLN;ANK3;ITGA6;DIAPH3;FASN;CKAP5;ASAP1;MYH9;DNAJB1;CDH11;SFN;SLC3A2;TMPO;NOP56;EGFR;CCNB2;FSCN1;RANGAP1;NUDC;RANBP1;EPHA2;EHD4;SLC9A3R2;CNN2;TXNDC9;EPS15L1;EFHD2;EPN2	PTPRJ;MACF1;HSPA1A;ANLN;ANK3;ITGA6;DIAPH3;FASN;CKAP5;ASAP1;MYH9;DNAJB1;CDH11;SFN	GO_Molecular_Function_2021
11	IL-2/STAT5 Signaling	0.397334	1.05582	0.403259	0.583127	199	20	SLC29A2;NT5E;CDCP1;ITGA6;PHLDA1;WLS;CDC6;EMP1;ST3GAL4;ARL4A;TIAM1;XBP1;CD44;LRIG1;ECM1;PTRH2;ETV4;CYFIP1;PNP;SPRED2	SLC29A2;NT5E;CDCP1;ITGA6;PHLDA1;WLS;CDC6	MSigDB_Hallmark_2020
11	regulation of cell division (GO:0051302)	0.53134	1.24731	0.176982	0.586918	76	10	PLK1;AURKA;MYO19;AURKB;SFN;ORC6;PRC1;KIF18B;PLK2;BLM	PLK1;AURKA;MYO19;AURKB;SFN	GO_Biological_Process_2021
11	regulation of cell migration (GO:0030334)	0.44694	1.26164	0.10521	0.558842	408	35	PTPRJ;MACF1;GTSE1;KIF14;PLXNA2;DPYSL3;NAV3;ITGA6;MGAT5;ROR2;LDB2;DOCK10;DLG5;LMNA;EGFR;EPHB2;ARHGEF39;TIAM1;XBP1;SRGAP2;DAG1;DACH1;KANK1;NF2;JAG1;SCAI;LDLRAD4;SRGAP2B;TWIST2;RECK;EPHA4;PPM1F;PECAM1;CEACAM6;PAK1	PTPRJ;MACF1;GTSE1;KIF14;PLXNA2;DPYSL3;NAV3;ITGA6	GO_Biological_Process_2021
11	microtubule binding (GO:0008017)	0.531539	1.50458	0.00702811	0.558366	232	36	PSRC1;MACF1;GTSE1;KIF14;PLK1;TPX2;CENPE;KIF23;NAV3;NUSAP1;KIF2C;KIF18A;DLGAP5;CKAP5;GAS2L3;BIRC5;KIF20B;KNSTRN;CCDC88C;MTCL1;NDE1;PRC1;KIFC1;TRPV4;CDK5RAP2;KIF18B;KIF15;FMN1;FAM83D;RACGAP1;STIM1;KIF22;KIF7;TUBGCP6;MAST2;CEP295	PSRC1;MACF1;GTSE1;KIF14;PLK1;TPX2;CENPE;KIF23;NAV3;NUSAP1;KIF2C;KIF18A;DLGAP5;CKAP5;GAS2L3;BIRC5;KIF20B;KNSTRN	GO_Molecular_Function_2021
11	sprouting angiogenesis (GO:0002040)	0.632915	1.26113	0.165217	0.557724	52	5	VEGFC;E2F7;TEK;E2F8;RECK	VEGFC;E2F7	GO_Biological_Process_2021
11	negative regulation of transforming growth factor beta receptor signaling pathway (GO:0030512)	0.606567	1.29478	0.13318	0.534161	68	7	VEPH1;HSPA1A;TGFBR2;SPRED1;EID2;LDLRAD4;SPRED2	VEPH1;HSPA1A;TGFBR2	GO_Biological_Process_2021
11	Fc-gamma receptor signaling pathway involved in phagocytosis (GO:0038096)	0.611836	1.28851	0.156699	0.534119	71	6	PLCG2;ARPC5;ABL1;MAPK1;CYFIP1;PAK1	PLCG2;ARPC5	GO_Biological_Process_2021
11	stimulatory C-type lectin receptor signaling pathway (GO:0002223)	0.59064	1.3119	0.131257	0.533828	115	8	PLCG2;CARD11;BCL10;PSMA1;PSMD14;PSME2;PAK1;IKBKG	PLCG2;CARD11;BCL10	GO_Biological_Process_2021
11	organic substance transport (GO:0071702)	0.631303	1.31097	0.139151	0.533471	136	6	CENPF;SLC35F3;MYH9;ABCA7;FLVCR1;ABCA10	CENPF;SLC35F3;MYH9	GO_Biological_Process_2021
11	regulation of macromolecule metabolic process (GO:0060255)	0.557957	1.31025	0.131379	0.532691	200	10	LDLR;TCF19;IGF2BP3;HMG20B;DKK1;CDK6;PRDM5;PROX1;ATXN7L3B;CTCF	LDLR;TCF19;IGF2BP3;HMG20B;DKK1	GO_Biological_Process_2021
11	transport across blood-brain barrier (GO:0150104)	0.666218	1.31739	0.150668	0.532081	86	5	SLC29A2;ABCC1;SLC4A8;SLC7A1;SLCO3A1	SLC29A2;ABCC1	GO_Biological_Process_2021
11	lymphocyte differentiation (GO:0030098)	0.594982	1.31848	0.127396	0.531973	84	8	PLCG2;PTPRJ;HDAC4;MSH2;TCF3;CEBPG;CLCF1;LFNG	PLCG2;PTPRJ	GO_Biological_Process_2021
11	telomere organization (GO:0032200)	0.594578	1.29836	0.127828	0.531874	47	7	PRKDC;POLD3;PARP1;RECQL4;DNA2;POLD2;BLM	PRKDC;POLD3;PARP1;RECQL4;DNA2	GO_Biological_Process_2021
11	antigen processing and presentation of exogenous peptide antigen (GO:0002478)	0.534287	1.29387	0.139979	0.53422	103	12	CENPE;KIF23;KIF2C;KIF18A;KIF4A;KIFAP3;KIF15;AP2B1;RACGAP1;KIF22;CLTA;KIF11	CENPE;KIF23;KIF2C;KIF18A	GO_Biological_Process_2021
11	antigen processing and presentation of exogenous peptide antigen via MHC class II (GO:0019886)	0.534287	1.31013	0.140407	0.530005	98	12	CENPE;KIF23;KIF2C;KIF18A;KIF4A;KIFAP3;KIF15;AP2B1;RACGAP1;KIF22;CLTA;KIF11	CENPE;KIF23;KIF2C;KIF18A	GO_Biological_Process_2021
11	DNA damage response, signal transduction by p53 class mediator resulting in cell cycle arrest (GO:0006977)	0.538137	1.31444	0.130481	0.52888	56	12	GTSE1;AURKA;CCNB1;E2F7;SFN;TFDP1;CDC25C;CDK1;CHEK2;CNOT10;PLK2;E2F8	GTSE1;AURKA;CCNB1;E2F7;SFN;TFDP1;CDC25C	GO_Biological_Process_2021
11	nitrogen compound transport (GO:0071705)	0.581074	1.31642	0.131435	0.528661	143	9	CENPF;SLC35F3;ABCC1;MYH9;SLC3A2;FLVCR1;SLC7A11;SLC7A6;SLC7A1	CENPF;SLC35F3;ABCC1;MYH9;SLC3A2	GO_Biological_Process_2021
11	regulation of neuron death (GO:1901214)	0.62193	1.304	0.154651	0.528118	86	6	KIF14;PCSK9;DKK1;INPP5A;DHCR24;IKBKG	KIF14;PCSK9;DKK1	GO_Biological_Process_2021
11	cellular response to lectin (GO:1990858)	0.59064	1.30793	0.145089	0.527601	115	8	PLCG2;CARD11;BCL10;PSMA1;PSMD14;PSME2;PAK1;IKBKG	PLCG2;CARD11;BCL10	GO_Biological_Process_2021
11	inflammatory response (GO:0006954)	0.638514	1.32198	0.115566	0.527154	230	6	ADGRE5;NOD1;HSPG2;HDAC4;CD44;IKBKG	ADGRE5;NOD1;HSPG2;HDAC4	GO_Biological_Process_2021
11	B cell differentiation (GO:0030183)	0.612576	1.31012	0.141204	0.526837	61	7	PLCG2;PTPRJ;HDAC4;MSH2;TCF3;CEBPG;CLCF1	PLCG2;PTPRJ	GO_Biological_Process_2021
11	nucleotide-excision repair, DNA gap filling (GO:0006297)	0.623007	1.31607	0.122543	0.526665	24	7	RFC4;LIG1;POLD3;POLE;RFC3;POLD2;RFC5	RFC4;LIG1;POLD3;POLE;RFC3	GO_Biological_Process_2021
11	mitotic spindle checkpoint signaling (GO:0071174)	0.5709	1.32115	0.12296	0.526429	21	10	CENPF;PLK1;BUB1;KNTC1;TTK;BUB3;BUB1B;CDC20;ZWINT;KLHL22	CENPF;PLK1;BUB1	GO_Biological_Process_2021
11	innate immune response activating cell surface receptor signaling pathway (GO:0002220)	0.59064	1.31715	0.124444	0.529485	119	8	PLCG2;CARD11;BCL10;PSMA1;PSMD14;PSME2;PAK1;IKBKG	PLCG2;CARD11;BCL10	GO_Biological_Process_2021
11	positive regulation of angiogenesis (GO:0045766)	0.562737	1.29272	0.138859	0.53506	116	10	BTG1;VEGFC;BRCA1;SIRT6;XBP1;TWIST1;STIM1;ECM1;TEK;KLF4	BTG1;VEGFC;BRCA1	GO_Biological_Process_2021
11	base-excision repair, gap-filling (GO:0006287)	0.549864	1.28908	0.153252	0.535154	35	10	RFC4;LIG1;POLD3;PARP1;POLE;RFC3;MUTYH;POLD2;PNKP;RFC5	RFC4;LIG1;POLD3;PARP1;POLE;RFC3	GO_Biological_Process_2021
11	positive regulation of DNA replication (GO:0045740)	0.624771	1.29588	0.150358	0.53652	17	6	FAF1;ATAD5;GLI2;DNA2;EGFR;BCAR3	FAF1;ATAD5;GLI2;DNA2;EGFR;BCAR3	GO_Biological_Process_2021
11	MP4 Cell Cylce Chromatin	0.549432	1.18577	0.243959	0.553726	50	7	MACF1;ATAD2;ATAD5;SMC1A;HIST1H1E;HIST1H1B;UACA	MACF1;ATAD2	Cancer_Metaprograms
11	G1 to S cell cycle control WP45	0.533543	1.39871	0.0605128	0.553084	64	19	CDC45;MCM3;MCM4;PRIM1;CCNB1;POLE;POLE2;WEE1;TFDP1;POLA2;PRIM2;ORC6;MCM5;CDK1;CREB3L1;CDK6;ORC3;CDKN2D;ORC1	CDC45;MCM3;MCM4;PRIM1;CCNB1;POLE;POLE2;WEE1;TFDP1;POLA2;PRIM2;ORC6;MCM5;CDK1;CREB3L1;CDK6	WikiPathways_2019_Human
11	Fc receptor mediated stimulatory signaling pathway (GO:0002431)	0.611836	1.2761	0.170878	0.548143	74	6	PLCG2;ARPC5;ABL1;MAPK1;CYFIP1;PAK1	PLCG2;ARPC5	GO_Biological_Process_2021
11	histone exchange (GO:0043486)	0.504149	1.28074	0.141092	0.547539	38	16	NASP;CENPP;CENPU;HJURP;ITGB3BP;CENPK;KNL1;CENPM;CENPC;CENPA;ANP32E;MIS18BP1;CENPT;CENPI;CENPQ;CENPW	NASP;CENPP;CENPU;HJURP;ITGB3BP;CENPK	GO_Biological_Process_2021
11	DNA replication checkpoint signaling (GO:0000076)	0.56914	1.27827	0.178142	0.546983	17	9	CLSPN;CDC45;CDC6;DNA2;TIMELESS;TOPBP1;RAD9A;ORC1;TICRR	CLSPN;CDC45	GO_Biological_Process_2021
11	nuclear lumen (GO:0031981)	0.456007	1.36749	0.016	0.545663	745	66	TOP2A;DDX11;PRKDC;MAGI1;DTL;MCM3;MCM10;DDX5;SLC29A2;NUSAP1;ARNTL2;CENPP;POLA1;DOCK4;HJURP;PHLDA1;MKI67;CKAP5;PARP1;BIRC5;KIF20B;CDC6;CCDC137;WEE1;DSN1;CDCA8;HMGB2;LDB2;GLI2;CBX5;NOP56;SAPCD2;ARL4A;VRK1;SIRT6;UBE2T;NCAPD2;CDCA7L;FIGNL1;PRDM5;ABL1;PARP2;RAD51;PKMYT1;ILF3;FANCD2;NOC2L;KRI1;DNAJC21;RRP36;ETV4;NF2;CTCF;PNKP;SYNE1;NCL;MED27;PNMA1;DHX33;TMA16;TWIST2;DDX50;SKP2;E2F8;ZNF300;BLM	TOP2A;DDX11;PRKDC;MAGI1;DTL;MCM3;MCM10;DDX5;SLC29A2;NUSAP1;ARNTL2;CENPP;POLA1;DOCK4;HJURP;PHLDA1;MKI67;CKAP5;PARP1;BIRC5;KIF20B;CDC6;CCDC137;WEE1;DSN1;CDCA8;HMGB2;LDB2	GO_Cellular_Component_2021
11	regulation of G0 to G1 transition (GO:0070316)	0.537138	1.28046	0.168113	0.545555	41	10	BRCA1;RBBP8;EZH2;RRM2;TFDP1;CBX5;CBX3;RAD51;CDC7;CHEK1	BRCA1;RBBP8;EZH2;RRM2;TFDP1;CBX5;CBX3	GO_Biological_Process_2021
11	regulation of angiogenesis (GO:0045765)	0.515662	1.28419	0.143915	0.54521	203	13	BTG1;VEGFC;BRCA1;HSPG2;XBP1;PDE3B;TWIST1;STIM1;SPRED1;ECM1;EPHA2;TEK;KLF4	BTG1;VEGFC;BRCA1;HSPG2	GO_Biological_Process_2021
11	chromosome organization (GO:0051276)	0.490075	1.27809	0.141393	0.544725	106	18	TOP2A;EZH2;HMGN2;PARP1;NUF2;CDCA8;HMGN1;MSH2;HMGB2;RFWD3;ABL1;NDC80;DDB2;HDAC1;PHF19;CENPT;CENPW;HMGN4	TOP2A;EZH2;HMGN2;PARP1;NUF2;CDCA8;HMGN1;MSH2;HMGB2	GO_Biological_Process_2021
11	positive regulation of cellular process (GO:0048522)	0.445211	1.28363	0.065	0.544315	625	51	MVD;PTPRJ;KIF14;VEGFC;CELF1;SMC6;FASN;FAF1;EZH2;FOSL1;TET1;TGFBR2;DBF4B;DKK1;GRK5;BIRC5;KIF20B;CDC6;CDC25B;HDAC4;TTK;LMNA;DPP4;TRIM13;EGFR;PRC1;ACACA;SAPCD2;TBX1;ACLY;FBXO5;CDCA7L;TIAM1;XBP1;ABCA7;ACER3;PROX1;CDC7;HDAC1;CHEK1;BMP6;RAD23A;NRG1;FOXM1;IRS1;EPHA4;KLHL22;CLCF1;RAD18;CEACAM6;PAK1	MVD;PTPRJ;KIF14;VEGFC;CELF1;SMC6;FASN;FAF1;EZH2;FOSL1;TET1;TGFBR2;DBF4B;DKK1;GRK5;BIRC5;KIF20B;CDC6;CDC25B;HDAC4;TTK;LMNA;DPP4;TRIM13;EGFR;PRC1;ACACA;SAPCD2;TBX1;ACLY	GO_Biological_Process_2021
11	positive regulation of mitotic cell cycle phase transition (GO:1901992)	0.522098	1.28289	0.140187	0.543595	58	14	UBE2C;DTL;CCNB1;DLGAP5;DBF4B;CDC25B;TFDP1;CDC25C;EGFR;CDK1;FBXO5;CDC7;CDCA5;ESPL1	UBE2C;DTL;CCNB1;DLGAP5;DBF4B;CDC25B;TFDP1;CDC25C	GO_Biological_Process_2021
11	mitotic spindle organization (GO:0007052)	0.438515	1.28045	0.053	0.542739	157	62	CENPF;GPSM2;PLK1;BUB1;TPX2;CENPE;SGO2;KIF23;AURKA;KIF2C;CENPP;CENPU;KIF18A;CCNB1;DLGAP5;ITGB3BP;AURKB;CENPK;CKAP5;BIRC5;KNL1;NUF2;DSN1;KPNB1;CDCA8;CENPM;KNTC1;TTK;SGO1;BUB3;CENPC;NDE1;KIF4A;STIL;PRC1;SPC25;KIFC1;SMC1A;CENPA;BUB1B;WDR62;CDC20;CHEK2;STMN1;NDC80;VCP;RCC1;SPICE1;ZWINT;RANGAP1;NUDC;SPDL1;PLK2;NUP85;CENPT;NSL1;INCENP;NUP107;CENPI;CENPQ;KIF11;NUP43	CENPF;GPSM2;PLK1;BUB1;TPX2;CENPE;SGO2;KIF23;AURKA;KIF2C;CENPP;CENPU;KIF18A;CCNB1;DLGAP5;ITGB3BP;AURKB;CENPK;CKAP5;BIRC5;KNL1;NUF2;DSN1;KPNB1;CDCA8;CENPM;KNTC1;TTK;SGO1;BUB3;CENPC;NDE1;KIF4A;STIL;PRC1	GO_Biological_Process_2021
11	TNF alpha Signaling Pathway WP231	0.686716	1.37094	0.0991105	0.542563	92	5	PLK1;CDC37;MAPK1;MAP3K3;IKBKG	PLK1;CDC37	WikiPathways_2019_Human
11	DNA Replication WP466	0.515816	1.38111	0.0678138	0.54061	42	23	CDC45;MCM3;MCM10;MCM4;RFC4;PRIM1;POLA1;POLD3;POLE;CDC6;POLE2;RFC3;POLA2;PRIM2;ORC6;MCM5;DBF4;POLD2;ORC3;CDC7;ORC1;RFC5;GMNN	CDC45;MCM3;MCM10;MCM4;RFC4;PRIM1;POLA1;POLD3;POLE;CDC6;POLE2;RFC3;POLA2;PRIM2	WikiPathways_2019_Human
11	regulation of cell death (GO:0010941)	0.540018	1.29099	0.151125	0.537479	102	11	HSPA1A;NPAS2;CELF1;FAF1;DKK1;TRIM13;SRGAP2;ACER3;DHCR24;RAD18;SLC25A24	HSPA1A;NPAS2;CELF1;FAF1;DKK1	GO_Biological_Process_2021
11	protein kinase regulator activity (GO:0019887)	0.675223	1.42227	0.0489749	0.537359	98	7	CCNF;TPX2;CCNB1;FAF1;DBF4B;CCNB2;CCNA2	CCNF;TPX2;CCNB1;FAF1;DBF4B	GO_Molecular_Function_2021
11	antigen processing and presentation of peptide antigen via MHC class II (GO:0002495)	0.534287	1.28943	0.154255	0.536893	100	12	CENPE;KIF23;KIF2C;KIF18A;KIF4A;KIFAP3;KIF15;AP2B1;RACGAP1;KIF22;CLTA;KIF11	CENPE;KIF23;KIF2C;KIF18A	GO_Biological_Process_2021
11	positive regulation of neuron projection development (GO:0010976)	0.649438	1.29032	0.16206	0.536834	88	5	DPYSL3;ITGA6;ROR2;LRP8;P3H1	DPYSL3;ITGA6;ROR2	GO_Biological_Process_2021
11	negative regulation of mitotic metaphase/anaphase transition (GO:0045841)	0.538934	1.29493	0.148148	0.536634	22	11	CENPF;PLK1;BUB1;KNTC1;TTK;BUB3;FBXO5;BUB1B;CDC20;ZWINT;KLHL22	CENPF;PLK1;BUB1	GO_Biological_Process_2021
11	regulation of gene expression (GO:0010468)	0.457525	1.32335	0.04	0.526016	1079	57	PLCG2;BTG1;HP1BP3;AURKA;HSPA1A;ANK3;DNMT1;BRCA1;ARNTL2;CELF1;MYBL2;TCF19;FUS;IGF2BP3;HMG20B;EZH2;SRSF10;DKK1;HDAC4;HNRNPL;CREB3L1;CDK6;EPHB2;PRDM5;ABL1;DRAP1;FADS1;MAPK1;CHEK2;RBL1;TWIST1;TCF3;MYBL1;CDK11B;PROX1;HDAC1;BMP6;PTRH2;ANK2;PRDM8;PHF19;ATXN7L3B;ZNF718;CTCF;ZNF430;BRCA2;PC;SFPQ;NUP107;TICAM1;ATF4;KLF4;ZNF398;PPM1F;ZNF431;ZNF724;SOX7	PLCG2;BTG1;HP1BP3;AURKA;HSPA1A;ANK3;DNMT1;BRCA1;ARNTL2;CELF1;MYBL2;TCF19;FUS;IGF2BP3;HMG20B;EZH2;SRSF10	GO_Biological_Process_2021
11	T cell receptor signaling pathway (GO:0050852)	0.590432	1.39881	0.0725894	0.472446	158	10	PLCG2;PTPRJ;CARD11;BCL10;INPP5D;PSMA1;PSMD14;PSME2;PAK1;IKBKG	PLCG2;PTPRJ;CARD11;BCL10	GO_Biological_Process_2021
11	phosphoric ester hydrolase activity (GO:0042578)	0.738881	1.46499	0.0304878	0.471375	53	5	PGP;PTPRJ;DUSP4;PLCXD1;PUDP	PGP;PTPRJ	GO_Molecular_Function_2021
11	regulation of interleukin-8 production (GO:0032677)	0.704525	1.41108	0.0792683	0.471312	81	5	HSPA1A;NOD1;BCL10;ARRB1;KLF4	HSPA1A;NOD1;BCL10;ARRB1	GO_Biological_Process_2021
11	Regulation of lipid metabolism by Peroxisome proliferator-activated receptor alpha (PPARalpha) Homo sapiens R-HSA-400206	0.671887	1.64644	0.00733753	0.248154	116	13	HMGCS1;FDFT1;NPAS2;SREBF2;HMGCR;FADS1;ME1;ACADM;TEAD1;MED21;MED27;TEAD4;MED15	HMGCS1;FDFT1;NPAS2;SREBF2;HMGCR	Reactome_2016
11	pancreatic endocrine cell	0.521538	1.20762	0.231602	0.231602	10	10	TOP2A;UBE2C;MKI67;BIRC5;CDKN3;CDCA3;CDK1;CCNB2;CDC20;PBK	TOP2A;UBE2C;MKI67;BIRC5;CDKN3;CDCA3;CDK1;CCNB2	Azimuth_Pancreas_Cells
11	Sudden Infant Death Syndrome (SIDS) Susceptibility Pathways WP706	-0.486685	-1.43236	0.0852713	0.23079	158	7	CDCA7L;ACADM;TCF3;HDAC1;HADHA;CTCF;FOXM1	CDCA7L;ACADM;TCF3;HDAC1;HADHA;CTCF;FOXM1	WikiPathways_2019_Human
11	Cycling CL0008024	0.521538	1.20941	0.217768	0.230331	10	10	TOP2A;UBE2C;MKI67;BIRC5;CDKN3;CDCA3;CDK1;CCNB2;CDC20;PBK	TOP2A;UBE2C;MKI67;BIRC5;CDKN3;CDCA3;CDK1;CCNB2	Azimuth_Cell_Types_2021
11	positive regulation of cell cycle process (GO:0090068)	0.613935	1.64575	0	0.211109	101	24	DDX11;KIF14;GPSM2;KIF23;AURKA;NUSAP1;CCNB1;AURKB;CIT;E2F7;DBF4B;XRCC3;KIF20B;CDC6;CDC25B;ECT2;DBF4;SVIL;NDC80;RACGAP1;CDC7;RANBP1;E2F8;CEP295	DDX11;KIF14;GPSM2;KIF23;AURKA;NUSAP1;CCNB1;AURKB;CIT;E2F7;DBF4B;XRCC3;KIF20B;CDC6;CDC25B	GO_Biological_Process_2021
11	sterol metabolic process (GO:0016125)	0.770353	1.64342	0.00462963	0.205084	70	7	SQLE;MSMO1;INSIG1;HMGCR;SC5D;DHCR7;LBR	SQLE;MSMO1;INSIG1;HMGCR;SC5D	GO_Biological_Process_2021
11	DNA replication origin binding (GO:0003688)	0.685833	1.65743	0.00529661	0.187901	23	12	DDX11;CDC45;MCM3;MCM10;MCM4;POLA1;CDC6;MCM5;MCM8;MCM9;ORC3;ORC1	DDX11;CDC45;MCM3;MCM10;MCM4;POLA1	GO_Molecular_Function_2021
11	Brain-Derived Neurotrophic Factor (BDNF) signaling pathway WP2380	-0.522018	-1.40248	0.1	0.174662	144	6	TIAM1;MAPK1;CYFIP1;NCF2;IRS1;IKBKG	TIAM1;MAPK1;CYFIP1;NCF2;IRS1;IKBKG	WikiPathways_2019_Human
11	cysteine-type endopeptidase activity (GO:0004197)	-0.650459	-1.76636	0.0121212	0.252727	105	6	CAPN15;USP48;USP1;ESPL1;CAPN2;USP33	CAPN15;USP48;USP1;ESPL1;CAPN2;USP33	GO_Molecular_Function_2021
11	deubiquitinase activity (GO:0101005)	-0.595413	-1.70779	0.0318471	0.173323	112	6	USP31;USP48;PSMD14;USP1;USP33;STAMBPL1	USP31;USP48;PSMD14;USP1;USP33;STAMBPL1	GO_Molecular_Function_2021
11	phosphatase activity (GO:0016791)	0.828438	1.71678	0.00120482	0.151248	79	6	PGP;LPIN1;PTPRJ;DUSP4;PUDP;LPIN2	PGP;LPIN1;PTPRJ	GO_Molecular_Function_2021
11	CD8+ Proliferating T CL0000906	0.668401	1.31247	0.136816	0.144381	11	5	CLSPN;MKI67;RRM2;TK1;CHEK1	CLSPN;MKI67;RRM2	Azimuth_Cell_Types_2021
11	Mesenchymal	0.626459	1.30602	0.141531	0.141531	143	6	MYH9;ADAMTSL3;COL4A5;COL8A1;COL4A6;COL17A1	MYH9;ADAMTSL3;COL4A5;COL8A1;COL4A6	Epi_Mes
11	Circadian rhythm related genes WP3594	0.642034	1.59295	0.0104384	0.137607	201	14	TOP2A;PRKDC;DDX5;NPAS2;ARNTL2;EZH2;TIMELESS;NLGN1;PROX1;HDAC1;PER3;SFPQ;METTL3;ATF4	TOP2A;PRKDC;DDX5;NPAS2;ARNTL2;EZH2	WikiPathways_2019_Human
11	Myogenesis	0.680193	1.51321	0.0265781	0.136533	200	8	FDPS;LPIN1;MYH9;LARGE1;SVIL;PC;TEAD4;SMTN	FDPS;LPIN1	MSigDB_Hallmark_2020
11	Fatty Acid Beta Oxidation WP143	0.813948	1.60916	0.00879397	0.131993	34	5	ACSS2;ACSL3;ACADM;ACSL4;HADHA	ACSS2;ACSL3	WikiPathways_2019_Human
11	Butanoate metabolism	0.851482	1.69288	0.00250627	0.129196	28	5	HMGCS1;ACAT2;AACS;HADHA;OXCT1	HMGCS1;ACAT2	KEGG_2021_Human
11	thiol-dependent deubiquitinase (GO:0004843)	-0.595413	-1.64324	0.04375	0.122522	106	6	USP31;USP48;PSMD14;USP1;USP33;STAMBPL1	USP31;USP48;PSMD14;USP1;USP33;STAMBPL1	GO_Molecular_Function_2021
11	Valine, leucine and isoleucine degradation	0.806972	1.65518	0.00355872	0.16348	48	6	HMGCS1;ACAT2;AACS;ACADM;HADHA;OXCT1	HMGCS1;ACAT2	KEGG_2021_Human
11	cysteine-type peptidase activity (GO:0008234)	-0.693859	-1.70719	0.020202	0.117256	98	5	USP48;USP1;ESPL1;CAPN2;USP33	USP48;USP1;ESPL1;CAPN2;USP33	GO_Molecular_Function_2021
11	Adhesive_NatGen	0.529794	1.38493	0.0704082	0.25509	200	20	LDLR;DHRS9;PCSK5;ADGRE5;TMC5;CDCP1;ITGA6;FOSL1;TMC7;WEE1;SYNJ2;LMNA;EMP1;MICAL2;NRP2;EPHA2;EHD4;SYNE1;BTBD19;COL17A1	LDLR;DHRS9;PCSK5;ADGRE5;TMC5;CDCP1;ITGA6;FOSL1;TMC7;WEE1;SYNJ2;LMNA;EMP1	PDAC_Subtypes_NG
11	Squamoid_NatGen	0.492705	1.30964	0.10102	0.259118	200	22	FDPS;PNPLA3;DDX5;DHRS9;AC159540.1;QTRT1;GPR153;ST3GAL4;TMEM259;ABCA7;CIRBP;SGSM3;NBEAL2;ECM1;EPHA2;MICALL2;CAPN2;SYTL1;LZTR1;SMTN;COL17A1;TRMU	FDPS;PNPLA3;DDX5;DHRS9	PDAC_Subtypes_NG
11	E2F Targets	0.458408	1.38412	0.004	0.298584	200	98	HELLS;TOP2A;PRKDC;MCM3;ATAD2;MCM4;PLK1;CENPE;NASP;AURKA;MMS22L;DNMT1;KIF2C;LIG1;BRCA1;POLD3;UBE2S;MYBL2;DLGAP5;SMC6;TCF19;AURKB;DIAPH3;KPNA2;PTTG1;DEPDC1;MKI67;CIT;EZH2;SMC4;PSMC3IP;RRM2;SRSF2;BIRC5;POLE;CDC25B;WEE1;DSCC1;CDCA8;CENPM;DDX39A;MSH2;HMGB2;RFC3;TMPO;HMMR;POLA2;CKS2;CBX5;PRIM2;TACC3;GINS4;ORC6;CDKN3;NOP56;KIF4A;DEK;GINS1;MELK;MCM5;CDCA3;SPC25;CDK1;CCNB2;ASF1B;SMC1A;RNASEH2A;TIMELESS;TK1;ANP32E;MTHFD2;UBE2T;NCAPD2;KIF18B;BUB1B;CDC20;CHEK2;STMN1;RAD51AP1;POLD2;RACGAP1;BARD1;CTPS1;SHMT1;ILF3;RANBP1;CHEK1;KIF22;EXOSC8;CTCF;CKS1B;USP1;BRCA2;NUP107;LBR;ESPL1;E2F8;MLH1	HELLS;TOP2A;PRKDC;MCM3;ATAD2;MCM4;PLK1;CENPE;NASP;AURKA;MMS22L;DNMT1;KIF2C;LIG1;BRCA1;POLD3;UBE2S;MYBL2;DLGAP5;SMC6;TCF19;AURKB;DIAPH3;KPNA2;PTTG1;DEPDC1;MKI67;CIT;EZH2;SMC4;PSMC3IP;RRM2;SRSF2;BIRC5;POLE;CDC25B;WEE1;DSCC1;CDCA8;CENPM;DDX39A;MSH2;HMGB2;RFC3;TMPO;HMMR;POLA2;CKS2;CBX5;PRIM2;TACC3;GINS4;ORC6;CDKN3;NOP56;KIF4A;DEK;GINS1;MELK;MCM5;CDCA3;SPC25	MSigDB_Hallmark_2020
11	G2-M Checkpoint	0.470194	1.40175	0.007	0.298337	200	88	TOP2A;SQLE;CENPF;UBE2C;CDC45;MCM3;CCNF;PLK1;BUB1;TPX2;CENPE;KIF23;NASP;AURKA;NUSAP1;KIF2C;UBE2S;MYBL2;AURKB;KPNA2;RAD54L;TROAP;PTTG1;MKI67;EZH2;SRSF10;SMC4;EXO1;SRSF2;HMGN2;BIRC5;KIF20B;POLE;KNL1;CDC6;CDC25B;TFDP1;KPNB1;DDX39A;TMPO;HMMR;POLA2;CKS2;PRIM2;TTK;TACC3;BUB3;ORC6;CDKN3;KMT5A;KIF4A;STIL;PRC1;MCM5;CDK1;CCNB2;ODF2;CHAF1A;SMC1A;CENPA;FBXO5;DBF4;ABL1;KIF15;CDC20;STMN1;NDC80;POLQ;CASP8AP2;RBL1;RACGAP1;BARD1;ILF3;CDC7;CHEK1;KIF22;CCNA2;CTCF;CKS1B;SLC7A1;BRCA2;PBK;SFPQ;INCENP;NCL;LBR;ESPL1;KIF11	TOP2A;SQLE;CENPF;UBE2C;CDC45;MCM3;CCNF;PLK1;BUB1;TPX2;CENPE;KIF23;NASP;AURKA;NUSAP1;KIF2C;UBE2S;MYBL2;AURKB;KPNA2;RAD54L;TROAP;PTTG1;MKI67;EZH2;SRSF10;SMC4;EXO1;SRSF2;HMGN2;BIRC5;KIF20B;POLE;KNL1;CDC6;CDC25B;TFDP1;KPNB1;DDX39A;TMPO;HMMR;POLA2;CKS2;PRIM2;TTK;TACC3;BUB3;ORC6;CDKN3;KMT5A;KIF4A;STIL;PRC1	MSigDB_Hallmark_2020
11	isoprenoid biosynthetic process (GO:0008299)	0.769126	1.58968	0.0116959	0.298207	9	6	MVD;IDI1;HMGCR;MVK;PDSS1;GGPS1	MVD;IDI1;HMGCR	GO_Biological_Process_2021
11	DNA Repair	0.541742	1.35602	0.0975104	0.296565	150	15	RFC4;LIG1;PRIM1;POLA1;POLD3;RFC3;POLA2;RAD51;DDB2;ZWINT;RFC5;GTF3C5;PNP;POLH;DGCR8	RFC4;LIG1;PRIM1;POLA1;POLD3	MSigDB_Hallmark_2020
11	Pyruvate metabolism	0.70935	1.59343	0.0122358	0.295996	47	8	ACSS2;ACAT2;ACACA;AKR1A1;ME1;PC;ME3;ACYP1	ACSS2;ACAT2	KEGG_2021_Human
11	Fatty acid degradation	0.802153	1.57968	0.0074813	0.293397	43	5	ACAT2;ACSL3;ACADM;ACSL4;HADHA	ACAT2;ACSL3	KEGG_2021_Human
11	TNF-alpha Signaling via NF-kB	0.548609	1.3741	0.078534	0.288601	200	14	LDLR;IER2;BTG1;PHLDA1;FOSL1;DUSP4;SAT1;GFPT2;CD44;SLC2A6;PLK2;JAG1;KLF4;CLCF1	LDLR;IER2;BTG1;PHLDA1;FOSL1	MSigDB_Hallmark_2020
11	dephosphorylation (GO:0016311)	0.720138	1.59915	0.0100897	0.288565	153	8	PGP;PTPRJ;PTPRG;DUSP4;PTPN18;PTPN3;PNKP;PPM1F	PGP;PTPRJ;PTPRG	GO_Biological_Process_2021
11	monocarboxylic acid metabolic process (GO:0032787)	0.722294	1.61872	0.00887902	0.257959	143	8	MSMO1;ACSL3;NPC1;FASN;ME1;ACSL4;PC;ME3	MSMO1;ACSL3;NPC1;FASN	GO_Biological_Process_2021
11	Mitotic Spindle	0.462365	1.34883	0.034	0.284553	199	51	TOP2A;CENPF;PIF1;PLK1;BUB1;TPX2;CENPE;KIF23;AURKA;ANLN;NUSAP1;KIF2C;DOCK4;DLGAP5;CKAP5;SMC4;MYH9;ARHGAP29;BIRC5;KIF20B;STK38L;KNTC1;EPB41L2;CDC42BPA;TTK;ECT2;KIF4A;PRC1;KIFAP3;CDK1;CCNB2;CDC42EP2;SMC1A;FBXO5;CDK5RAP2;FSCN1;ABL1;TIAM1;KIF15;NDC80;CNTRL;RACGAP1;KIF22;TBCD;BRCA2;INCENP;ESPL1;TUBGCP6;PXN;KIF11;SASS6	TOP2A;CENPF;PIF1;PLK1;BUB1;TPX2;CENPE;KIF23;AURKA;ANLN;NUSAP1;KIF2C;DOCK4;DLGAP5;CKAP5;SMC4;MYH9;ARHGAP29;BIRC5;KIF20B;STK38L	MSigDB_Hallmark_2020
11	Cycling (S)_NatGen	0.436235	1.33163	0.001	0.281942	200	150	HELLS;CLSPN;DDX11;CDC45;PRKDC;BRIP1;DTL;MCM3;ATAD2;MCM10;MCM4;FAM111B;FANCA;NASP;RFC4;MMS22L;ANLN;DNMT1;NUSAP1;LIG1;BRCA1;PRIM1;CENPP;POLA1;MYO19;CENPU;POLD3;MYBL2;SMC6;TCF19;ITGB3BP;CENPK;DIAPH3;RAD54L;MKI67;CIT;FANCI;E2F7;EZH2;SMC4;PSMC3IP;SLFN13;FANCL;EXO1;WDHD1;XRCC3;ESCO2;POLE;CDC6;POLE2;DSN1;WDR76;ATAD5;TFDP1;FAM111A;DSCC1;CENPM;TONSL;MSH2;KNTC1;RFC3;RECQL4;TMEM106C;TMPO;SLF1;POLA2;NDUFAF6;DNA2;NUP210;PRIM2;TACC3;IQGAP3;GINS4;MASTL;ORC6;KIF4A;RRM1;STIL;GINS1;MELK;CNTLN;MCM5;SPC25;CDK1;RFWD3;NEIL3;CHAF1A;CHTF18;KIFC1;VRK1;ASF1B;TIMELESS;TK1;MCM8;UBE2T;NCAPG;KIF18B;FIGNL1;ZGRF1;RIBC2;KIF15;BUB1B;NCAPD3;WDR62;PBX3;TOPBP1;UHRF1;CEP128;FANCB;CCDC15;RAD51AP1;NDC80;LINC01572;POLQ;CASP8AP2;RBL1;BARD1;PKMYT1;ZWINT;HAT1;MYBL1;FANCD2;CDC7;CHEK1;NCAPG2;MIS18BP1;ORC1;RAD54B;CDCA5;MND1;KIF24;BRCA2;PBK;RFC5;NUP107;XRCC2;TICRR;OXCT1;FOXM1;CCDC150;CENPI;E2F8;KIF11;CEP295;RAD18;SKA3;CEP152;SASS6;NCAPH;BLM	HELLS;CLSPN;DDX11;CDC45;PRKDC;BRIP1;DTL;MCM3;ATAD2;MCM10;MCM4;FAM111B;FANCA;NASP;RFC4;MMS22L;ANLN;DNMT1;NUSAP1;LIG1;BRCA1;PRIM1;CENPP;POLA1;MYO19;CENPU;POLD3;MYBL2;SMC6;TCF19;ITGB3BP;CENPK;DIAPH3;RAD54L;MKI67;CIT;FANCI;E2F7;EZH2;SMC4;PSMC3IP;SLFN13;FANCL;EXO1;WDHD1;XRCC3;ESCO2;POLE;CDC6;POLE2;DSN1;WDR76;ATAD5;TFDP1;FAM111A;DSCC1;CENPM;TONSL;MSH2;KNTC1;RFC3;RECQL4;TMEM106C;TMPO;SLF1;POLA2	PDAC_Subtypes_NG
11	Spliceosome	0.642668	1.55762	0.0180851	0.281624	150	12	SRSF7;DDX5;HSPA1A;FUS;SRSF10;SRSF2;RBMX;LSM5;MAGOHB;SF3A2;PRPF38B;CCDC12	SRSF7;DDX5;HSPA1A;FUS;SRSF10;SRSF2	KEGG_2021_Human
11	peroxisome (GO:0005777)	0.745724	1.61542	0.0113507	0.279901	128	7	MVD;IDI1;HMGCR;MVK;GDAP1;IDE;TRIM37	MVD;IDI1;HMGCR	GO_Cellular_Component_2021
11	PPARA activates gene expression Homo sapiens R-HSA-1989781	0.671887	1.65251	0.0052687	0.275276	113	13	HMGCS1;FDFT1;NPAS2;SREBF2;HMGCR;FADS1;ME1;ACADM;TEAD1;MED21;MED27;TEAD4;MED15	HMGCS1;FDFT1;NPAS2;SREBF2;HMGCR	Reactome_2016
11	fatty acid metabolic process (GO:0006631)	0.680639	1.60686	0.0117521	0.274932	124	11	LPIN1;MSMO1;PNPLA3;ACSL3;FASN;ACACA;ACLY;XBP1;ACADM;ACSL4;LPIN2	LPIN1;MSMO1;PNPLA3;ACSL3	GO_Biological_Process_2021
11	Cycling (G2/M)_NatGen	0.417196	1.2787	0.011	0.262282	200	148	TOP2A;CENPF;ASPM;UBE2C;PSRC1;PIF1;GTSE1;KIF14;GPSM2;HP1BP3;CCNF;PLK1;RGS3;BUB1;TPX2;CENPE;KIF23;AURKA;ARHGAP11B;ANLN;NUSAP1;KIF2C;CKAP2;UBE2S;KIF18A;CCNB1;DLGAP5;HJURP;AURKB;CENPK;DIAPH3;KPNA2;TROAP;PTTG1;DEPDC1;MKI67;CIT;FANCI;EZH2;CKAP2L;CKAP5;SMC4;SCLT1;CDCA2;GAS2L3;DBF4B;ESCO2;CCDC18;BIRC5;KIF20B;KNSTRN;CDC25B;WEE1;NUF2;FAM111A;APOLD1;CDCA8;HMGB2;HYLS1;CDC25C;TMPO;HMMR;BORA;CKS2;TTK;TACC3;IQGAP3;ECT2;NDE1;G2E3;CDKN3;KMT5A;KIF4A;STIL;PRC1;SAPCD2;GINS1;MELK;DEPDC1B;CDCA3;SPC25;PARPBP;CDK1;CEP55;CCNB2;ODF2;NEIL3;KIFC1;VRK1;CENPA;RCCD1;FBXO5;CDK5RAP2;PRR11;UBE2T;NCAPG;NCAPD2;KIF18B;DBF4;FAM72D;NLGN1;ARHGEF39;KIF15;BUB1B;NCAPD3;WDR62;CEP128;CDC20;CHEK2;TUBB4B;RAD51AP1;NDC80;CNTRL;LINC01572;POLQ;FAM83D;RACGAP1;BARD1;FAM72B;FANCD2;RANGAP1;SPDL1;KIF22;CCNA2;TTF2;NCAPG2;CCDC77;KIAA0586;MIS18BP1;H2AFV;ARHGAP11A;TBCD;KIF24;BRCA2;PBK;INCENP;LBR;TICRR;ESPL1;FOXM1;CCDC150;CENPI;POLH;ARHGAP33;KIF11;SKA3;CEP152;NCAPH	TOP2A;CENPF;ASPM;UBE2C;PSRC1;PIF1;GTSE1;KIF14;GPSM2;HP1BP3;CCNF;PLK1;RGS3;BUB1;TPX2;CENPE;KIF23;AURKA;ARHGAP11B;ANLN;NUSAP1;KIF2C;CKAP2;UBE2S;KIF18A;CCNB1;DLGAP5;HJURP;AURKB;CENPK;DIAPH3;KPNA2;TROAP;PTTG1;DEPDC1;MKI67;CIT;FANCI;EZH2;CKAP2L;CKAP5;SMC4;SCLT1;CDCA2;GAS2L3;DBF4B;ESCO2;CCDC18;BIRC5;KIF20B;KNSTRN;CDC25B;WEE1;NUF2;FAM111A;APOLD1;CDCA8;HMGB2;HYLS1;CDC25C;TMPO;HMMR	PDAC_Subtypes_NG
11	fatty acid catabolic process (GO:0009062)	0.781531	1.61394	0.011976	0.261695	70	6	ACAT2;LPIN1;ECHDC2;ACADM;HADHA;LPIN2	ACAT2;LPIN1	GO_Biological_Process_2021
11	mitotic G2 DNA damage checkpoint signaling (GO:0007095)	0.716749	1.62194	0.00660066	0.260409	33	9	CLSPN;DTL;PLK1;BRCA1;CDK1;TOPBP1;CHEK1;TICRR;BLM	CLSPN;DTL;PLK1;BRCA1	GO_Biological_Process_2021
11	Insulin Signaling WP481	-0.498162	-1.53034	0.0634921	0.282435	160	8	STXBP1;XBP1;MAPK1;MAP3K3;RAC2;IRS1;ARHGAP33;MAP3K10	STXBP1;XBP1;MAPK1;MAP3K3;RAC2;IRS1;ARHGAP33;MAP3K10	WikiPathways_2019_Human
11	Fatty Acid Metabolism	0.65307	1.63642	0.00839454	0.105353	158	14	HMGCS1;ACAT2;IDI1;HSD17B7;PTPRG;FASN;ELOVL5;KMT5A;NCAPH2;ME1;ACADM;ACSL4;RDH11;DHCR24	HMGCS1;ACAT2;IDI1;HSD17B7;PTPRG	MSigDB_Hallmark_2020
11	lipid droplet (GO:0005811)	0.867038	1.72685	0	0.0965177	77	5	PNPLA3;ACSL3;LSS;VCP;ACSL4	PNPLA3;ACSL3;LSS	GO_Cellular_Component_2021
11	MP1 Cell Cycle - G2/M	0.551937	1.58791	0.001001	0.084839	50	47	TOP2A;CENPF;ASPM;UBE2C;GTSE1;PLK1;TPX2;CENPE;KIF23;AURKA;NUSAP1;KIF2C;CKAP2;UBE2S;CCNB1;DLGAP5;AURKB;KPNA2;PTTG1;DEPDC1;MKI67;SMC4;BIRC5;KIF20B;KNSTRN;NUF2;CDCA8;HMGB2;HMMR;CKS2;HIST1H4C;TACC3;ECT2;CDKN3;PRC1;CDCA3;CDK1;CCNB2;CENPA;UBE2T;CDC20;STMN1;ZWINT;CCNA2;CKS1B;PBK;CENPW	TOP2A;CENPF;ASPM;UBE2C;GTSE1;PLK1;TPX2;CENPE;KIF23;AURKA;NUSAP1;KIF2C;CKAP2;UBE2S;CCNB1;DLGAP5;AURKB;KPNA2;PTTG1;DEPDC1;MKI67;SMC4;BIRC5;KIF20B;KNSTRN;NUF2;CDCA8;HMGB2;HMMR;CKS2;HIST1H4C	Cancer_Metaprograms
11	G2M	0.544662	1.56843	0	0.00300752	54	52	TOP2A;CENPF;UBE2C;PSRC1;GTSE1;BUB1;TPX2;CENPE;KIF23;AURKA;ANLN;NUSAP1;KIF2C;CKAP2;DLGAP5;HJURP;AURKB;MKI67;CKAP2L;CKAP5;SMC4;CDCA2;GAS2L3;BIRC5;KIF20B;NUF2;CDCA8;HMGB2;CDC25C;TMPO;HMMR;CKS2;CBX5;TTK;TACC3;ECT2;G2E3;CDCA3;CDK1;CCNB2;CENPA;ANP32E;NCAPD2;CDC20;TUBB4B;NDC80;HN1;RANGAP1;CTCF;CKS1B;LBR;KIF11	TOP2A;CENPF;UBE2C;PSRC1;GTSE1;BUB1;TPX2;CENPE;KIF23;AURKA;ANLN;NUSAP1;KIF2C;CKAP2;DLGAP5;HJURP;AURKB;MKI67;CKAP2L;CKAP5;SMC4;CDCA2;GAS2L3;BIRC5;KIF20B;NUF2;CDCA8;HMGB2;CDC25C;TMPO;HMMR;CKS2;CBX5;TTK;TACC3;ECT2	Cell_Cycle
11	regulation of primary metabolic process (GO:0080090)	0.726972	1.91326	0	0.00232317	130	22	FDPS;HMGCS1;SQLE;MVD;IDI1;LDLR;FDFT1;LSS;SREBF2;HMGCR;FASN;SC5D;ACACA;DHCR7;ELOVL6;ABCA7;PSMA1;MVK;PSMD14;HNF4A;GGPS1;PSME2	FDPS;HMGCS1;SQLE;MVD;IDI1;LDLR;FDFT1;LSS;SREBF2;HMGCR;FASN;SC5D	GO_Biological_Process_2021
11	Steroid biosynthesis	0.812171	1.88662	0	0.00216529	20	9	SQLE;MSMO1;HSD17B7;FDFT1;LSS;SC5D;DHCR7;DHCR24;LBR	SQLE;MSMO1;HSD17B7;FDFT1;LSS	KEGG_2021_Human
11	Regulation of cholesterol biosynthesis by SREBP (SREBF) Homo sapiens R-HSA-1655829	0.746967	1.93805	0	0.00161927	55	18	FDPS;HMGCS1;SQLE;MVD;IDI1;FDFT1;LSS;INSIG1;SREBF2;HMGCR;FASN;SC5D;KPNB1;ACACA;DHCR7;ELOVL6;MVK;GGPS1	FDPS;HMGCS1;SQLE;MVD;IDI1;FDFT1;LSS;INSIG1;SREBF2;HMGCR;FASN;SC5D	Reactome_2016
11	steroid metabolic process (GO:0008202)	0.911838	1.94969	0	0.00135518	104	7	MSMO1;HSD17B7;FDFT1;LSS;NPC1;DHRS9;DHCR24	MSMO1;HSD17B7;FDFT1;LSS;NPC1;DHRS9	GO_Biological_Process_2021
11	Terpenoid backbone biosynthesis	0.859457	1.95124	0	0.00108265	22	9	FDPS;HMGCS1;ACAT2;MVD;IDI1;HMGCR;MVK;PDSS1;GGPS1	FDPS;HMGCS1;ACAT2;MVD;IDI1	KEGG_2021_Human
11	regulation of lipid metabolic process (GO:0019216)	0.744418	1.96073	0	0.00101639	92	18	FDPS;HMGCS1;SQLE;MVD;IDI1;FDFT1;LSS;SREBF2;HMGCR;FASN;SC5D;ACACA;DHCR7;ELOVL6;ABCA7;MVK;HNF4A;GGPS1	FDPS;HMGCS1;SQLE;MVD;IDI1;FDFT1;LSS;SREBF2;HMGCR;FASN;SC5D	GO_Biological_Process_2021
11	S	0.621894	1.70983	0.00100503	0.00100251	43	28	HELLS;CDCA7;CLSPN;CDC45;BRIP1;DTL;ATAD2;MCM4;NASP;PRIM1;POLA1;POLD3;EXO1;RRM2;CDC6;WDR76;DSCC1;MSH2;RRM1;MCM5;UHRF1;RAD51AP1;RAD51;CASP8AP2;USP1;GMNN;E2F8;BLM	HELLS;CDCA7;CLSPN;CDC45;BRIP1;DTL;ATAD2;MCM4;NASP;PRIM1;POLA1;POLD3	Cell_Cycle
11	negative regulation of growth (GO:0045926)	0.838234	1.86853	0	0.0066065	126	8	PSRC1;PTPRJ;BTG1;DCBLD2;HSPA1A;CDKN2D;HNF4A;PNPT1	PSRC1;PTPRJ;BTG1;DCBLD2;HSPA1A	GO_Biological_Process_2021
11	sterol biosynthetic process (GO:0016126)	0.787975	2.06186	0	0	38	19	FDPS;HMGCS1;SQLE;ACAT2;MVD;IDI1;MSMO1;HSD17B7;FDFT1;LSS;INSIG1;HMGCR;SC5D;ACLY;DHCR7;MVK;DHCR24;LBR;GGPS1	FDPS;HMGCS1;SQLE;ACAT2;MVD;IDI1;MSMO1;HSD17B7;FDFT1;LSS	GO_Biological_Process_2021
11	cholesterol metabolic process (GO:0008203)	0.818374	2.10457	0	0	77	18	FDPS;HMGCS1;SQLE;ACAT2;MVD;IDI1;MSMO1;HSD17B7;FDFT1;LSS;INSIG1;HMGCR;ACLY;DHCR7;MVK;DHCR24;LBR;GGPS1	FDPS;HMGCS1;SQLE;ACAT2;MVD;IDI1;MSMO1;HSD17B7;FDFT1;LSS	GO_Biological_Process_2021
11	Cholesterol Homeostasis	0.746285	2.03436	0	0	74	25	FDPS;HMGCS1;ACSS2;SQLE;ACAT2;MVD;IDI1;LDLR;HSD17B7;FDFT1;LSS;FADS2;SREBF2;HMGCR;FASN;SC5D;TMEM97;ANTXR2;PCYT2;GUSB;DHCR7;STARD4;MVK;JAG1;ANXA5	FDPS;HMGCS1;ACSS2;SQLE;ACAT2;MVD;IDI1;LDLR;HSD17B7;FDFT1;LSS;FADS2;SREBF2;HMGCR;FASN;SC5D	MSigDB_Hallmark_2020
11	Sterol Regulatory Element-Binding Proteins (SREBP) signalling WP1982	0.797141	2.04251	0	0	69	17	FDPS;HMGCS1;SQLE;LPIN1;MVD;IDI1;LDLR;FDFT1;LSS;INSIG1;SREBF2;HMGCR;FASN;KPNB1;ACACA;ACLY;MED15	FDPS;HMGCS1;SQLE;LPIN1;MVD;IDI1;LDLR;FDFT1;LSS;INSIG1;SREBF2;HMGCR;FASN	WikiPathways_2019_Human
11	Cholesterol Biosynthesis Pathway WP197	0.8407	2.04738	0	0	15	12	FDPS;HMGCS1;SQLE;MVD;IDI1;MSMO1;FDFT1;LSS;HMGCR;SC5D;DHCR7;MVK	FDPS;HMGCS1;SQLE;MVD;IDI1;MSMO1;FDFT1;LSS	WikiPathways_2019_Human
11	Cholesterol biosynthesis Homo sapiens R-HSA-191273	0.82843	2.12268	0	0	23	16	FDPS;HMGCS1;SQLE;MVD;IDI1;MSMO1;HSD17B7;FDFT1;LSS;HMGCR;SC5D;DHCR7;MVK;DHCR24;LBR;GGPS1	FDPS;HMGCS1;SQLE;MVD;IDI1;MSMO1;HSD17B7;FDFT1;LSS	Reactome_2016
11	Activation of gene expression by SREBF (SREBP) Homo sapiens R-HSA-2426168	0.768721	1.95621	0	0	42	16	FDPS;HMGCS1;SQLE;MVD;IDI1;FDFT1;LSS;SREBF2;HMGCR;FASN;SC5D;ACACA;DHCR7;ELOVL6;MVK;GGPS1	FDPS;HMGCS1;SQLE;MVD;IDI1;FDFT1;LSS;SREBF2;HMGCR;FASN;SC5D	Reactome_2016
11	cholesterol biosynthetic process (GO:0006695)	0.787975	2.05792	0	0	35	19	FDPS;HMGCS1;SQLE;ACAT2;MVD;IDI1;MSMO1;HSD17B7;FDFT1;LSS;INSIG1;HMGCR;SC5D;ACLY;DHCR7;MVK;DHCR24;LBR;GGPS1	FDPS;HMGCS1;SQLE;ACAT2;MVD;IDI1;MSMO1;HSD17B7;FDFT1;LSS	GO_Biological_Process_2021
11	mitotic spindle midzone assembly (GO:0051256)	0.538213	1.05809	0.41227	0.75743	8	5	KIF23;AURKB;KIF4A;PRC1;RACGAP1	KIF23;AURKB;KIF4A;PRC1	GO_Biological_Process_2021
11	secondary alcohol biosynthetic process (GO:1902653)	0.818374	2.08136	0	0	34	18	FDPS;HMGCS1;SQLE;ACAT2;MVD;IDI1;MSMO1;HSD17B7;FDFT1;LSS;INSIG1;HMGCR;ACLY;DHCR7;MVK;DHCR24;LBR;GGPS1	FDPS;HMGCS1;SQLE;ACAT2;MVD;IDI1;MSMO1;HSD17B7;FDFT1;LSS	GO_Biological_Process_2021
11	Mevalonate pathway WP3963	0.871551	1.80883	0.00120627	0.00704902	7	6	FDPS;HMGCS1;ACAT2;MVD;HMGCR;MVK	FDPS;HMGCS1;ACAT2;MVD	WikiPathways_2019_Human
11	negative regulation of cell growth (GO:0030308)	0.859853	1.84907	0	0.00959919	126	7	PSRC1;PTPRJ;BTG1;DCBLD2;HSPA1A;CDKN2D;HNF4A	PSRC1;PTPRJ;BTG1;DCBLD2;HSPA1A	GO_Biological_Process_2021
11	Proliferating Natural Killer CL0000623	0.829592	1.63738	0.00499376	0.012235	14	5	TOP2A;ASPM;CLSPN;MKI67;STMN1	TOP2A;ASPM;CLSPN	Azimuth_Cell_Types_2021
11	mTORC1 Signaling	0.577741	1.62679	0.00100402	0.08041	200	35	HMGCS1;SQLE;IDI1;LDLR;ACSL3;MCM4;CCNF;PLK1;BUB1;AURKA;INSIG1;FADS2;HMGCR;SC5D;RRM2;DDX39A;TMEM97;ELOVL5;ACACA;ACLY;MTHFD2;DHCR7;ELOVL6;FADS1;XBP1;CYB5B;STARD4;SLC7A11;ME1;RDH11;DHCR24;PSMD14;PNP;PITPNB;SKAP2	HMGCS1;SQLE;IDI1;LDLR;ACSL3;MCM4;CCNF;PLK1;BUB1;AURKA;INSIG1;FADS2;HMGCR;SC5D;RRM2	MSigDB_Hallmark_2020
11	phospholipid metabolic process (GO:0006644)	0.776907	1.72189	0.00227531	0.080004	76	8	PGP;PNPLA3;FDFT1;PCYT2;FADS1;AGPAT4;PLAA;PLB1	PGP;PNPLA3;FDFT1	GO_Biological_Process_2021
11	regulation of mitotic spindle organization (GO:0060236)	0.768207	1.715	0	0.0788969	35	8	PSRC1;GPSM2;PLK1;TPX2;HSPA1A;BORA;TACC3;CEP97	PSRC1;GPSM2;PLK1;TPX2;HSPA1A	GO_Biological_Process_2021
11	Pperoxisome	0.65851	1.60754	0.009375	0.0767997	104	12	FDPS;TOP2A;IDI1;BCL10;MSH2;ELOVL5;FADS1;CTPS1;ACSL4;RDH11;DHCR24;IDE	FDPS;TOP2A;IDI1	MSigDB_Hallmark_2020
11	regulation of cell growth (GO:0001558)	0.690128	1.72173	0	0.0749415	217	14	PSRC1;PTPRJ;KIF14;BTG1;DCBLD2;HSPA1A;TMEM97;EGFR;MELTF;PLCE1;CDK11B;CDKN2D;HNF4A;KLHL22	PSRC1;PTPRJ;KIF14;BTG1;DCBLD2;HSPA1A	GO_Biological_Process_2021
11	mitotic DNA replication (GO:1902969)	0.834972	1.73216	0	0.0729452	10	6	CDC45;MCM3;MCM4;LIG1;POLA1;GINS1	CDC45;MCM3;MCM4;LIG1;POLA1	GO_Biological_Process_2021
11	Androgen Response	0.654378	1.59689	0.0129171	0.0689228	100	11	HMGCS1;IDI1;ACSL3;INSIG1;HMGCR;ELOVL5;CDK6;SAT1;FADS1;ZMIZ1;DHCR24	HMGCS1;IDI1;ACSL3;INSIG1;HMGCR	MSigDB_Hallmark_2020
11	Plasmablast CL0000980	0.696178	1.45225	0.0464286	0.0629772	18	6	ASPM;TPX2;RRM2;BIRC5;KNL1;TK1	ASPM;TPX2;RRM2;BIRC5;KNL1	Azimuth_Cell_Types_2021
11	steroid biosynthetic process (GO:0006694)	0.739615	1.74376	0	0.0619148	65	10	SQLE;MSMO1;FDFT1;LSS;INSIG1;HMGCR;SC5D;OSBPL3;DHCR7;LBR	SQLE;MSMO1;FDFT1;LSS;INSIG1;HMGCR;SC5D	GO_Biological_Process_2021
11	phospholipid biosynthetic process (GO:0008654)	0.855145	1.77667	0	0.0361279	37	6	FDPS;MVD;IDI1;PCYT2;FADS1;AGPAT4	FDPS;MVD;IDI1	GO_Biological_Process_2021
11	Classical-like_NatGen	0.637581	1.67436	0.00101626	0.0354824	200	19	ACSS2;LPIN1;RAB3B;DHRS9;FSIP2;PCSK5;TNIK;MGAT5;FUT8;PRSS3;TMEM163;WLS;ANTXR2;XRCC4;FMN1;PDE3B;LRRFIP2;HNF4A;PAK1	ACSS2;LPIN1;RAB3B;DHRS9;FSIP2;PCSK5;TNIK;MGAT5;FUT8;PRSS3;TMEM163;WLS	PDAC_Subtypes_NG
11	centromere complex assembly (GO:0034508)	0.681019	1.7851	0	0.0334391	37	19	HELLS;CENPF;CENPE;NASP;CENPP;CENPU;DLGAP5;HJURP;ITGB3BP;CENPK;KNL1;CENPM;CENPC;CENPA;MIS18BP1;CENPT;CENPI;CENPQ;CENPW	HELLS;CENPF;CENPE;NASP;CENPP;CENPU;DLGAP5;HJURP;ITGB3BP;CENPK	GO_Biological_Process_2021
11	Proliferating Macrophage CL0000235	0.674252	1.55124	0.0219298	0.027543	11	9	UBE2C;TPX2;ANLN;NUSAP1;KPNA2;BIRC5;H2AFZ;CDK1;STMN1	UBE2C;TPX2;ANLN;NUSAP1;KPNA2;BIRC5;H2AFZ	Azimuth_Cell_Types_2021
11	Gastric Cancer Network 1 WP2361	0.701875	1.72588	0.00104822	0.0272797	29	13	TOP2A;CENPF;UBE2C;MCM4;TPX2;AURKA;MYBL2;E2F7;KIF20B;ECT2;KIF15;NUP107;RNF216	TOP2A;CENPF;UBE2C;MCM4;TPX2;AURKA;MYBL2;E2F7	WikiPathways_2019_Human
11	CD4+ Proliferating T CL0000896	0.712675	1.69501	0.00752688	0.0261773	13	11	TOP2A;CENPF;ASPM;TPX2;NUSAP1;PTTG1;MKI67;RRM2;BIRC5;CENPM;ZWINT	TOP2A;CENPF;ASPM;TPX2;NUSAP1;PTTG1;MKI67;RRM2;BIRC5;CENPM	Azimuth_Cell_Types_2021
11	SREBF and miR33 in cholesterol and lipid homeostasis WP2011	0.792704	1.74702	0.00115741	0.0229974	16	7	HMGCS1;LDLR;SREBF2;HMGCR;FASN;SIRT6;MED15	HMGCS1;LDLR;SREBF2;HMGCR;FASN	WikiPathways_2019_Human
11	Proliferating Basal CL0000646	0.727691	1.64742	0.00447928	0.0210556	10	9	TOP2A;CENPF;TPX2;CENPE;CKAP2;PTTG1;MKI67;BIRC5;HMGB2	TOP2A;CENPF;TPX2;CENPE;CKAP2;PTTG1;MKI67;BIRC5;HMGB2	Azimuth_Cell_Types_2021
11	Metabolism of lipids and lipoproteins Homo sapiens R-HSA-556833	0.615242	1.80886	0	0.0210506	659	61	FDPS;HMGCS1;SQLE;LPIN1;MVD;HSD17B12;IDI1;MSMO1;LDLR;PNPLA3;HSD17B7;FDFT1;ACSL3;LSS;NPAS2;INSIG1;FADS2;SREBF2;ABCC1;HMGCR;FASN;HSPG2;SC5D;KPNB1;ELOVL5;SYNJ2;SLC25A1;LMF2;ACACA;ACLY;INPP5D;PCYT2;DHCR7;ELOVL6;FADS1;AACS;STARD4;ACER3;ME1;ACADM;TEAD1;MVK;TBXAS1;ACSL4;MED21;DHCR24;HADHA;AGPAT4;CERK;CSNK1G2;LBR;LPIN2;MED27;OXCT1;PDSS1;GGPS1;PLB1;PITPNB;EPT1;TEAD4;MED15	FDPS;HMGCS1;SQLE;LPIN1;MVD;HSD17B12;IDI1;MSMO1;LDLR;PNPLA3;HSD17B7;FDFT1;ACSL3;LSS;NPAS2;INSIG1;FADS2;SREBF2;ABCC1;HMGCR;FASN;HSPG2;SC5D	Reactome_2016
11	Proliferating NK/T CL0000542	0.708215	1.63797	0.00647948	0.015934	10	10	TOP2A;CENPF;UBE2C;NUSAP1;KIF2C;AURKB;SMC4;BIRC5;HMGB2;H2AFV	TOP2A;CENPF;UBE2C;NUSAP1;KIF2C;AURKB;SMC4;BIRC5;HMGB2	Azimuth_Cell_Types_2021
11	regulation of chromosome segregation (GO:0051983)	0.737737	1.59049	0.0138728	0.307457	18	7	BUB1;KIF2C;SMC6;AURKB;MKI67;CDC6;RAD18	BUB1;KIF2C;SMC6;AURKB;MKI67;CDC6	GO_Biological_Process_2021
11	endoplasmic reticulum membrane (GO:0005789)	0.554149	1.57118	0.003003	0.31292	712	45	SQLE;LPIN1;HSD17B12;MSMO1;PNPLA3;HSD17B7;FDFT1;ACSL3;LSS;DHRS9;INSIG1;FADS2;SREBF2;HMGCR;VRK2;SC5D;ITPR2;GPAT3;ELOVL5;LMF2;TRIM13;RPE65;CDK1;PCYT2;DPM2;DHCR7;ELOVL6;FADS1;VCP;FMN1;MLEC;GRAMD1B;ACER3;STIM1;TBXAS1;ACSL4;RDH11;DHCR24;AGPAT4;LBR;LPIN2;PITPNB;SLC37A1;NCLN;SEC16A	SQLE;LPIN1;HSD17B12;MSMO1;PNPLA3;HSD17B7;FDFT1;ACSL3;LSS;DHRS9;INSIG1;FADS2;SREBF2;HMGCR;VRK2;SC5D	GO_Cellular_Component_2021
11	PPAR signaling pathway	0.71998	1.55915	0.0147059	0.317061	74	7	HMGCS1;ACSL3;FADS2;ME1;ACADM;ACSL4;ME3	HMGCS1;ACSL3;FADS2	KEGG_2021_Human
11	Epithelial Mesenchymal Transition	0.514108	1.27551	0.150106	0.318214	200	13	DPYSL3;NT5E;VEGFC;PMP22;CDH11;DKK1;PRRX1;SAT1;TGFBR3;CD44;ECM1;FSTL1;P3H1	DPYSL3;NT5E;VEGFC;PMP22;CDH11;DKK1	MSigDB_Hallmark_2020
11	UV Response Up	0.5397	1.17929	0.274827	0.435051	158	7	BTG1;RFC4;DNAJB1;CYB5B;PARP2;C4BPB;CEBPG	BTG1;RFC4;DNAJB1	MSigDB_Hallmark_2020
11	protein polymerization (GO:0051258)	0.713182	1.49439	0.0346062	0.433107	59	6	UBE2C;UBE2S;DIAPH3;CKAP5;TRPV4;MICALL2	UBE2C;UBE2S;DIAPH3;CKAP5	GO_Biological_Process_2021
11	cholesterol homeostasis (GO:0042632)	0.669107	1.50115	0.0247191	0.433003	71	8	LDLR;NPC1;INSIG1;PCSK9;TMEM97;XBP1;GRAMD1B;HNF4A	LDLR;NPC1;INSIG1;PCSK9	GO_Biological_Process_2021
11	regulation of tumor necrosis factor production (GO:0032680)	0.757463	1.50796	0.0317848	0.432641	124	5	PLCG2;PTPRJ;EPHB2;TWIST1;TMEM106A	PLCG2;PTPRJ	GO_Biological_Process_2021
11	glycerophospholipid biosynthetic process (GO:0046474)	0.662465	1.4995	0.0261153	0.430505	177	9	LPIN1;PLCG2;PNPLA3;GPAT3;SYNJ2;INPP5D;PCYT2;AGPAT4;LPIN2	LPIN1;PLCG2;PNPLA3	GO_Biological_Process_2021
11	acylglycerol biosynthetic process (GO:0046463)	0.732176	1.44876	0.0511222	0.429903	23	5	LPIN1;PNPLA3;GPAT3;PLCE1;LPIN2	LPIN1;PNPLA3	GO_Biological_Process_2021
11	regulation of mitotic cell cycle phase transition (GO:1901990)	0.525376	1.44792	0.0201613	0.427362	188	31	CENPF;UBE2C;KIF14;PLK1;TPX2;CENPE;AURKA;ANLN;SDCCAG8;UBE2S;CCNB1;SFI1;CKAP5;HAUS5;CDC6;KNTC1;HMMR;BUB3;NDE1;CDK1;ODF2;FBXO5;CDK5RAP2;BUB1B;CDC20;TUBB4B;CNTRL;PSMA1;PSMD14;CEP152;PSME2	CENPF;UBE2C;KIF14;PLK1;TPX2;CENPE;AURKA;ANLN;SDCCAG8;UBE2S;CCNB1;SFI1;CKAP5	GO_Biological_Process_2021
11	regulation of protein binding (GO:0043393)	0.652675	1.49377	0.0265193	0.426695	118	9	DDX11;PLK1;AURKA;AURKB;DKK1;HDAC4;TIAM1;USP33;IDE	DDX11;PLK1;AURKA;AURKB;DKK1;HDAC4	GO_Biological_Process_2021
11	Apoptosis	0.487062	1.21035	0.227038	0.435198	161	15	TOP2A;BRCA1;SC5D;BCL10;CDC25B;WEE1;HMGB2;LMNA;EMP1;SAT1;TGFBR3;CD44;DAP;DAP3;PAK1	TOP2A;BRCA1;SC5D;BCL10;CDC25B;WEE1;HMGB2;LMNA;EMP1	MSigDB_Hallmark_2020
11	kidney development (GO:0001822)	0.656737	1.45468	0.0424107	0.426272	70	8	CENPF;PCSK5;PCSK9;GREB1L;PAX8;GLI2;SULF2;PROX1	CENPF;PCSK5;PCSK9;GREB1L;PAX8;GLI2;SULF2	GO_Biological_Process_2021
11	regulation of transcription involved in G1/S transition of mitotic cell cycle (GO:0000083)	0.648422	1.45422	0.048478	0.421814	32	8	CDC45;POLA1;E2F7;RRM2;CDC6;TFDP1;FBXO5;ORC1	CDC45;POLA1;E2F7;RRM2;CDC6;TFDP1	GO_Biological_Process_2021
11	polyubiquitin modification-dependent protein binding (GO:0031593)	-0.456382	-1.33687	0.119403	0.420757	51	7	DZIP3;ZRANB3;RNF168;VCP;RAD23A;RAD18;IKBKG	DZIP3;ZRANB3;RNF168;VCP;RAD23A;RAD18;IKBKG	GO_Molecular_Function_2021
11	calcium-mediated signaling (GO:0019722)	0.738731	1.45314	0.0425532	0.419739	102	5	PLCG2;PTPRJ;EGFR;PLCE1;ANK2	PLCG2;PTPRJ	GO_Biological_Process_2021
11	anaphase-promoting complex-dependent catabolic process (GO:0031145)	0.589824	1.49373	0.0235174	0.418324	84	16	UBE2C;PLK1;AURKA;UBE2S;CCNB1;AURKB;PTTG1;BUB3;CDK1;FBXO5;BUB1B;CDC20;PSMA1;PSMD14;SKP2;PSME2	UBE2C;PLK1;AURKA;UBE2S;CCNB1;AURKB;PTTG1	GO_Biological_Process_2021
11	ncRNAs involved in Wnt signaling in hepatocellular carcinoma WP4336	0.700032	1.46764	0.0438389	0.417537	86	6	EZH2;FOSL1;ROR2;DKK1;KLF4;SOX7	EZH2;FOSL1;ROR2;DKK1	WikiPathways_2019_Human
11	sterol homeostasis (GO:0055092)	0.669107	1.48569	0.0302691	0.41749	72	8	LDLR;NPC1;INSIG1;PCSK9;TMEM97;XBP1;GRAMD1B;HNF4A	LDLR;NPC1;INSIG1;PCSK9	GO_Biological_Process_2021
11	DNA strand elongation involved in DNA replication (GO:0006271)	0.629935	1.49175	0.0365199	0.417415	18	11	MCM3;MCM4;RFC4;LIG1;POLA1;POLD3;POLE;RFC3;GINS4;GINS1;POLD2	MCM3;MCM4;RFC4;LIG1;POLA1;POLD3	GO_Biological_Process_2021
11	UV Response Dn	0.469451	1.20754	0.215544	0.417257	144	16	LDLR;INSIG1;ABCC1;PMP22;TGFBR2;GRK5;CDC42BPA;SYNJ2;TGFBR3;KALRN;ARHGEF9;ZMIZ1;DDAH1;SYNE1;SLC7A1;IRS1	LDLR;INSIG1;ABCC1;PMP22;TGFBR2;GRK5;CDC42BPA;SYNJ2	MSigDB_Hallmark_2020
11	lipid biosynthetic process (GO:0008610)	0.600187	1.50777	0.0248705	0.423478	80	15	ACSS2;MVD;FDFT1;LSS;HMGCR;PAM;ACACA;ACLY;PCYT2;FADS1;XBP1;MVK;AGPAT4;PDSS1;GGPS1	ACSS2;MVD;FDFT1;LSS	GO_Biological_Process_2021
11	MP22 Secreted I	0.57333	1.14551	0.304619	0.43581	50	5	PHLDA1;FOSL1;CYR61;EMP1;EPHA2	PHLDA1;FOSL1;CYR61;EMP1	Cancer_Metaprograms
11	MP8 Proteasomal degradation	0.559899	1.10503	0.355474	0.436603	50	5	CCNB1;SLC3A2;DDX39A;TUBB4B;PSME2	CCNB1;SLC3A2;DDX39A	Cancer_Metaprograms
11	positive regulation of gene expression (GO:0010628)	0.554326	1.49456	0.0172065	0.441609	482	25	PLCG2;PRKDC;DDX5;HSPA1A;ANK3;DNMT1;BRCA1;CELF1;DKK1;EGFR;DEK;EPHB2;EIF2AK2;MAPK1;CIRBP;TWIST1;BMP6;ANK2;KAT2B;CTCF;METTL3;TICAM1;ATF4;KLF4;PPM1F	PLCG2;PRKDC;DDX5;HSPA1A;ANK3;DNMT1;BRCA1;CELF1	GO_Biological_Process_2021
11	MP20 MYC	-0.36422	-0.977078	0.486667	0.471074	50	6	NOP56;CYCS;SRM;RANBP1;CMSS1;NCL	NOP56;CYCS;SRM;RANBP1;CMSS1;NCL	Cancer_Metaprograms
11	Myc Targets V1	0.424757	1.15274	0.265121	0.468816	200	25	CDC45;SRSF7;MCM4;RFC4;KPNA2;SRSF2;TFDP1;KPNB1;HNRNPA2B1;CBX3;BUB3;NOP56;RRM1;DEK;MCM5;SRM;CDC20;POLD2;PSMA1;CTPS1;RANBP1;CCNA2;CCT3;PSMD14;USP1	CDC45;SRSF7;MCM4;RFC4;KPNA2;SRSF2;TFDP1;KPNB1;HNRNPA2B1;CBX3;BUB3;NOP56;RRM1;DEK;MCM5	MSigDB_Hallmark_2020
11	Chromosome Maintenance Homo sapiens R-HSA-73886	0.557937	1.54433	0.0131048	0.468412	86	28	RFC4;LIG1;PRIM1;CENPP;POLA1;CENPU;POLD3;HJURP;ITGB3BP;CENPK;POLE;H2AFZ;POLE2;CENPM;RFC3;POLA2;STRA13;DNA2;PRIM2;CENPC;CENPA;POLD2;MIS18BP1;CENPT;RFC5;CENPI;CENPQ;CENPW	RFC4;LIG1;PRIM1;CENPP;POLA1;CENPU;POLD3;HJURP;ITGB3BP;CENPK;POLE;H2AFZ;POLE2;CENPM;RFC3;POLA2;STRA13;DNA2;PRIM2	Reactome_2016
11	Telomere Maintenance Homo sapiens R-HSA-157579	0.633673	1.57222	0.0144033	0.468375	59	14	RFC4;LIG1;PRIM1;POLA1;POLD3;POLE;H2AFZ;POLE2;RFC3;POLA2;DNA2;PRIM2;POLD2;RFC5	RFC4;LIG1;PRIM1;POLA1;POLD3;POLE;H2AFZ;POLE2;RFC3;POLA2;DNA2;PRIM2	Reactome_2016
11	positive regulation of cytokine production (GO:0001819)	0.558829	1.42319	0.0472279	0.468272	335	17	PLCG2;PRKDC;HSPA1A;BRCA1;CARD11;NOD1;BCL10;SULF2;EIF2AK2;XBP1;TWIST1;CEBPG;TMEM106A;DHX33;PNP;TICAM1;ATF4	PLCG2;PRKDC;HSPA1A;BRCA1;CARD11;NOD1;BCL10	GO_Biological_Process_2021
11	long-chain fatty-acyl-CoA biosynthetic process (GO:0035338)	0.714303	1.42474	0.063354	0.467822	18	5	HSD17B12;ACSL3;ELOVL5;ELOVL6;ACSL4	HSD17B12;ACSL3	GO_Biological_Process_2021
11	Extension of Telomeres Homo sapiens R-HSA-180786	0.629527	1.53694	0.0210748	0.463382	28	13	RFC4;LIG1;PRIM1;POLA1;POLD3;POLE;POLE2;RFC3;POLA2;DNA2;PRIM2;POLD2;RFC5	RFC4;LIG1;PRIM1;POLA1;POLD3;POLE;POLE2;RFC3;POLA2;DNA2;PRIM2	Reactome_2016
11	cellular response to peptide hormone stimulus (GO:0071375)	0.597836	1.42311	0.0619658	0.462915	106	11	LPIN1;PRKDC;INSIG1;PCSK9;PARP1;ADCY3;XBP1;PDE3B;KAT2B;LPIN2;IRS1	LPIN1;PRKDC;INSIG1;PCSK9	GO_Biological_Process_2021
11	positive regulation of macromolecule metabolic process (GO:0010604)	0.544143	1.43363	0.0397959	0.462653	384	20	PLCG2;HSPA1A;ANK3;DNMT1;BRCA1;CELF1;PCSK9;DKK1;ARRB1;TBC1D5;EPHB2;MAPK1;TWIST1;BMP6;ANK2;CTCF;TICAM1;ATF4;KLF4;PPM1F	PLCG2;HSPA1A;ANK3;DNMT1;BRCA1;CELF1;PCSK9	GO_Biological_Process_2021
11	magnesium ion binding (GO:0000287)	0.602631	1.50148	0.0231335	0.462282	146	14	TOP2A;PGP;PIF1;PLK1;STK38L;MSH2;CDC42BPA;MTHFD2;FIGNL1;ABL1;SRR;MVK;CERK;MAST2	TOP2A;PGP;PIF1;PLK1	GO_Molecular_Function_2021
11	nucleotide-excision repair (GO:0006289)	0.58031	1.4334	0.0446521	0.457621	105	15	BRIP1;RFC4;LIG1;POLA1;POLD3;PARP1;POLE;HMGN1;RFC3;POLD2;DDB2;PNKP;RAD23A;BRCA2;RFC5	BRIP1;RFC4;LIG1;POLA1;POLD3;PARP1;POLE;HMGN1;RFC3	GO_Biological_Process_2021
11	renal system development (GO:0072001)	0.656737	1.43705	0.0686164	0.455514	57	8	CENPF;PCSK5;PCSK9;GREB1L;PAX8;GLI2;SULF2;PROX1	CENPF;PCSK5;PCSK9;GREB1L;PAX8;GLI2;SULF2	GO_Biological_Process_2021
11	regulation of G2/M transition of mitotic cell cycle (GO:0010389)	0.51978	1.42971	0.0302725	0.454801	149	27	CENPF;KIF14;DTL;PLK1;TPX2;AURKA;SDCCAG8;CCNB1;SFI1;CKAP5;HAUS5;DBF4B;CDC25B;CDC25C;HMMR;NDE1;CDK1;ODF2;FBXO5;CDK5RAP2;TUBB4B;CNTRL;PSMA1;CDC7;PSMD14;CEP152;PSME2	CENPF;KIF14;DTL;PLK1;TPX2;AURKA;SDCCAG8;CCNB1;SFI1;CKAP5;HAUS5;DBF4B;CDC25B;CDC25C;HMMR	GO_Biological_Process_2021
11	isoprenoid metabolic process (GO:0006720)	0.714577	1.43318	0.0718711	0.452857	8	5	MVD;HMGCR;MVK;PDSS1;GGPS1	MVD;HMGCR	GO_Biological_Process_2021
11	negative regulation of binding (GO:0051100)	0.751004	1.50845	0.0158151	0.452037	88	5	DDX11;AURKA;AURKB;DKK1;USP33	DDX11;AURKA;AURKB;DKK1	GO_Biological_Process_2021
11	generation of neurons (GO:0048699)	0.617569	1.43238	0.0613363	0.450373	202	10	ACSL3;IER2;SDCCAG8;PCSK9;CIT;HMGB2;CDK6;RACGAP1;ACSL4;ADGRL3	ACSL3;IER2;SDCCAG8;PCSK9;CIT	GO_Biological_Process_2021
11	Telomere C-strand (Lagging Strand) Synthesis Homo sapiens R-HSA-174417	0.629527	1.53217	0.0167364	0.449722	22	13	RFC4;LIG1;PRIM1;POLA1;POLD3;POLE;POLE2;RFC3;POLA2;DNA2;PRIM2;POLD2;RFC5	RFC4;LIG1;PRIM1;POLA1;POLD3;POLE;POLE2;RFC3;POLA2;DNA2;PRIM2	Reactome_2016
11	positive regulation of protein ubiquitination (GO:0031398)	0.716759	1.44125	0.0606796	0.445461	82	5	PLK1;BRCA1;FANCI;BCL10;PAXIP1	PLK1;BRCA1;FANCI;BCL10	GO_Biological_Process_2021
11	DNA strand elongation (GO:0022616)	0.654674	1.50824	0.0378198	0.441979	18	9	MCM3;MCM4;RFC4;POLA1;POLD3;RFC3;GINS4;GINS1;POLD2	MCM3;MCM4;RFC4;POLA1;POLD3	GO_Biological_Process_2021
11	positive regulation of protein kinase activity (GO:0045860)	0.61012	1.48972	0.0368034	0.417011	154	14	CLSPN;KIF14;TPX2;CENPE;TNIK;EZH2;TGFBR2;DKK1;BORA;ECT2;LRP8;INCENP;EPHA4;PAK1	CLSPN;KIF14;TPX2;CENPE;TNIK;EZH2;TGFBR2;DKK1	GO_Biological_Process_2021
11	Apical Junction	0.40799	1.06154	0.425051	0.595608	200	18	MVD;INSIG1;MYH9;CDH11;PPP2R2C;EPB41L2;EGFR;FSCN1;NECTIN1;CD99;NF2;CNN2;RAC2;IRS1;PECAM1;COL17A1;SKAP2;IKBKG	MVD;INSIG1;MYH9;CDH11;PPP2R2C;EPB41L2	MSigDB_Hallmark_2020
11	positive regulation of microtubule polymerization (GO:0031116)	0.7327	1.50716	0.0251196	0.416302	28	6	PSRC1;HSPA1A;NAV3;CKAP5;CDK5RAP2;PAK1	PSRC1;HSPA1A;NAV3;CKAP5	GO_Biological_Process_2021
11	SCF-dependent proteasomal ubiquitin-dependent protein catabolic process (GO:0031146)	0.684435	1.45954	0.0518602	0.414464	89	7	KIF14;CCNF;PSMA1;PSMD14;FBXL8;SKP2;PSME2	KIF14;CCNF	GO_Biological_Process_2021
11	basal-like B	0.49751	1.17257	0.270299	0.380118	207	11	DCBLD2;KIAA1549L;E2F7;FOSL1;DKK1;TRPV4;RIBC2;NRP2;SLC2A6;MYBL1;PBK	DCBLD2;KIAA1549L;E2F7;FOSL1;DKK1	PDAC_Subtypes_NG
11	regulation of cytokinesis (GO:0032465)	0.603087	1.54415	0.0194473	0.378218	84	17	KIF14;PLK1;KIF23;AURKA;MYO19;AURKB;CIT;E2F7;KIF20B;CDC6;CDC25B;ECT2;PRC1;SVIL;RACGAP1;PLK2;E2F8	KIF14;PLK1;KIF23;AURKA;MYO19;AURKB;CIT;E2F7;KIF20B;CDC6;CDC25B	GO_Biological_Process_2021
11	APC/C:Cdh1 mediated degradation of Cdc20 and other APC/C:Cdh1 targeted proteins in late mitosis/early G1 Homo sapiens R-HSA-174178	0.689392	1.60223	0.00857449	0.376365	71	10	UBE2C;PLK1;AURKA;AURKB;PTTG1;CDC20;PSMA1;PSMD14;SKP2;PSME2	UBE2C;PLK1;AURKA;AURKB;PTTG1	Reactome_2016
11	chromatin remodeling at centromere (GO:0031055)	0.610812	1.55146	0.0134159	0.37262	32	16	HELLS;NASP;CENPP;CENPU;HJURP;ITGB3BP;CENPK;KNL1;CENPM;CENPC;CENPA;MIS18BP1;CENPT;CENPI;CENPQ;CENPW	HELLS;NASP;CENPP;CENPU;HJURP;ITGB3BP;CENPK	GO_Biological_Process_2021
11	regulation of mitotic metaphase/anaphase transition (GO:0030071)	0.675427	1.54988	0.0283843	0.366883	26	9	UBE2C;PLK1;CENPE;CCNB1;DLGAP5;CDC6;FBXO5;CDK5RAP2;ESPL1	UBE2C;PLK1;CENPE;CCNB1;DLGAP5	GO_Biological_Process_2021
11	Hypoxia	0.636697	1.30117	0.13879	0.361024	200	6	BTG1;MYH9;LARGE1;PAM;SLC25A1;EGFR	BTG1;MYH9;LARGE1;PAM;SLC25A1;EGFR	MSigDB_Hallmark_2020
11	Mesenchymal_NatGen	0.544362	1.16168	0.288175	0.358021	200	7	TMEM158;DPYSL3;CYR61;EGFL7;PHLDB1;FSTL1;CRISPLD2	TMEM158;DPYSL3	PDAC_Subtypes_NG
11	Bile Acid Metabolism	0.579224	1.29282	0.146697	0.353324	112	8	IDI1;NPC1;FADS2;BBOX1;BCAR3;FADS1;BMP6;DHCR24	IDI1;NPC1;FADS2	MSigDB_Hallmark_2020
11	double-strand break repair via break-induced replication (GO:0000727)	0.716241	1.55203	0.0249716	0.381991	12	7	CDC45;MCM3;MCM4;GINS4;MCM5;CDC7;MUS81	CDC45;MCM3;MCM4	GO_Biological_Process_2021
11	Spermatogenesis	0.488297	1.28082	0.154555	0.352561	135	18	LPIN1;BUB1;RFC4;AURKA;KIF2C;EZH2;TTK;CDKN3;ARL4A;CDK1;CCNB2;DBF4;TOPBP1;PARP2;NF2;MAST2;IDE;NCAPH	LPIN1;BUB1;RFC4;AURKA;KIF2C	MSigDB_Hallmark_2020
11	MP5 Stress	0.60772	1.31635	0.146651	0.344406	50	7	IER2;HSPA1A;DNAJB1;CYR61;SAT1;PLK2;KLF4	IER2;HSPA1A;DNAJB1;CYR61	Cancer_Metaprograms
11	negative regulation of supramolecular fiber organization (GO:1902904)	0.752751	1.56488	0.0241255	0.343784	72	6	LDLR;TPX2;NAV3;STMN1;KANK1;TBCD	LDLR;TPX2;NAV3	GO_Biological_Process_2021
11	regulation of focal adhesion assembly (GO:0051893)	0.787054	1.57455	0.0134639	0.342248	54	5	PTPRJ;MACF1;ABL1;TEK;PPM1F	PTPRJ;MACF1	GO_Biological_Process_2021
11	TNF-NFkB signaling_NatGen	0.487731	1.21655	0.21473	0.334823	200	15	BTG1;DCBLD2;ARNTL2;CEP170;FERMT1;MYH9;MKL1;ELK3;BCAR3;MICAL2;CDK6;MICAL3;SVIL;PXN;EPHA4	BTG1;DCBLD2;ARNTL2;CEP170;FERMT1;MYH9;MKL1;ELK3;BCAR3;MICAL2;CDK6	PDAC_Subtypes_NG
11	mitotic DNA damage checkpoint signaling (GO:0044773)	0.631173	1.57359	0.0145379	0.333412	59	15	CLSPN;PRKDC;DTL;PLK1;BRCA1;CDK1;RFWD3;TOPBP1;CHEK2;FANCD2;CHEK1;RAD9A;MUS81;TICRR;BLM	CLSPN;PRKDC;DTL;PLK1;BRCA1	GO_Biological_Process_2021
11	basal-like A	-0.231198	-1.07123	0.428571	0.333333	453	19	COL4A5;PPP2R2C;COL4A6;EMP1;TBX1;EPHB2;FSCN1;PARVB;TIAM1;FANCB;ARHGAP23;RP11-545J16.1;TUBB6;NXN;NRG1;LPAR3;ADGRL3;FIGN;SOX7	COL4A5;PPP2R2C;COL4A6;EMP1;TBX1;EPHB2;FSCN1;PARVB;TIAM1;FANCB;ARHGAP23;RP11-545J16.1;TUBB6;NXN;NRG1;LPAR3;ADGRL3;FIGN;SOX7	PDAC_Subtypes_NG
11	Myc Targets V2	0.556935	1.27931	0.174586	0.332339	58	9	MCM4;PLK1;SLC29A2;TMEM97;CBX3;NOP56;MCM5;SRM;RABEPK	MCM4;PLK1;SLC29A2;TMEM97;CBX3;NOP56;MCM5;SRM	MSigDB_Hallmark_2020
11	classical-like A	0.527678	1.40559	0.0566802	0.320301	338	21	PNPLA3;ONECUT3;SLC9A2;FSIP2;PCSK5;TMC5;GREB1L;PRSS3;TMEM163;IL20RA;ANKRD36C;TSPAN1;CREB3L1;ST6GALNAC1;PLCE1;GRAMD1B;GALNT5;HNF4A;SAMD13;CEACAM6;ZNF69	PNPLA3;ONECUT3;SLC9A2;FSIP2;PCSK5;TMC5;GREB1L;PRSS3;TMEM163;IL20RA	PDAC_Subtypes_NG
11	regulation of cell adhesion (GO:0030155)	0.676366	1.56651	0.01566	0.349927	133	9	PTPRJ;KIF14;PLXNA2;EPHB2;ABL1;PDE3B;EPHA2;RAC2;EPHA4	PTPRJ;KIF14;PLXNA2	GO_Biological_Process_2021
11	negative regulation of protein binding (GO:0032091)	0.751004	1.47626	0.0380835	0.384876	74	5	DDX11;AURKA;AURKB;DKK1;USP33	DDX11;AURKA;AURKB;DKK1	GO_Biological_Process_2021
11	ribonucleoprotein complex assembly (GO:0022618)	0.744625	1.47694	0.0299625	0.388324	136	5	PRKDC;CELF1;SRSF10;SF3A2;RRP7A	PRKDC;CELF1;SRSF10	GO_Biological_Process_2021
11	positive regulation of cell-cell adhesion (GO:0022409)	0.73455	1.47854	0.0371287	0.388767	47	5	MAGI1;ANK3;CD44;FOXA2;CEACAM6	MAGI1;ANK3	GO_Biological_Process_2021
11	regulation of spindle organization (GO:0090224)	0.744537	1.48858	0.0219512	0.413803	18	5	PSRC1;GPSM2;TPX2;BORA;TACC3	PSRC1;GPSM2;TPX2	GO_Biological_Process_2021
11	positive regulation of tumor necrosis factor production (GO:0032760)	0.757463	1.48541	0.0322181	0.410878	77	5	PLCG2;PTPRJ;EPHB2;TWIST1;TMEM106A	PLCG2;PTPRJ	GO_Biological_Process_2021
11	organic hydroxy compound biosynthetic process (GO:1901617)	0.696808	1.52623	0.0200893	0.409356	50	8	SQLE;MSMO1;INSIG1;HMGCR;SC5D;OSBPL3;DHCR7;LBR	SQLE;MSMO1;INSIG1;HMGCR;SC5D	GO_Biological_Process_2021
11	acetyl-CoA metabolic process (GO:0006084)	0.77707	1.52381	0.0236908	0.407811	15	5	HMGCS1;MVD;ACACA;ACLY;MVK	HMGCS1;MVD	GO_Biological_Process_2021
11	RNA splicing (GO:0008380)	0.691581	1.48511	0.0350679	0.404648	98	7	SRSF7;FUS;SRSF10;SRSF2;MAGOHB;SFPQ;RSRC1	SRSF7;FUS;SRSF10;SRSF2	GO_Biological_Process_2021
11	cytoskeleton-dependent cytokinesis (GO:0061640)	0.597112	1.5221	0.0226337	0.404495	72	16	PLK1;KIF23;ANLN;ANK3;NUSAP1;CKAP2;AURKB;CIT;ECT2;KIF4A;CEP55;CENPA;STMN1;RACGAP1;INCENP;ESPL1	PLK1;KIF23;ANLN;ANK3;NUSAP1;CKAP2;AURKB;CIT	GO_Biological_Process_2021
11	regulation of cell cycle G2/M phase transition (GO:1902749)	0.564088	1.48362	0.0327198	0.40322	85	19	CENPF;GTSE1;KIF14;PLK1;TPX2;AURKA;SDCCAG8;SFI1;CKAP5;HAUS5;ATAD5;HMMR;NDE1;CDK1;ODF2;CDK5RAP2;TUBB4B;CNTRL;CEP152	CENPF;GTSE1;KIF14;PLK1;TPX2;AURKA;SDCCAG8;SFI1;CKAP5;HAUS5	GO_Biological_Process_2021
11	DNA damage checkpoint signaling (GO:0000077)	0.768183	1.53307	0.0218712	0.402605	32	5	CLSPN;BRIP1;CHEK2;CHEK1;RAD9A	CLSPN;BRIP1	GO_Biological_Process_2021
11	mitotic cytokinesis (GO:0000281)	0.574206	1.46491	0.0466321	0.401412	49	15	PLK1;KIF23;ANLN;ANK3;NUSAP1;CKAP2;CIT;ECT2;KIF4A;CEP55;CENPA;STMN1;RACGAP1;INCENP;ESPL1	PLK1;KIF23;ANLN;ANK3;NUSAP1;CKAP2;CIT	GO_Biological_Process_2021
11	response to insulin (GO:0032868)	0.617216	1.46729	0.0355221	0.399288	84	11	LPIN1;PRKDC;INSIG1;PCSK9;PARP1;XBP1;PDE3B;KAT2B;LPIN2;IRS1;EPM2AIP1	LPIN1;PRKDC;INSIG1;PCSK9	GO_Biological_Process_2021
11	regulation of ubiquitin protein ligase activity (GO:1904666)	0.743029	1.46918	0.046683	0.398685	21	5	UBE2C;PLK1;UBE2S;FBXO5;CDC20	UBE2C;PLK1;UBE2S	GO_Biological_Process_2021
11	KRAS Signaling Up	0.473099	1.20625	0.227835	0.397939	200	16	TMEM158;DCBLD2;SDCCAG8;ITGBL1;ANO1;ETV1;PLEK2;TSPAN1;EMP1;PRRX1;EPHB2;DNMBP;GFPT2;ETV4;KLF4;PECAM1	TMEM158;DCBLD2;SDCCAG8;ITGBL1;ANO1;ETV1;PLEK2;TSPAN1;EMP1;PRRX1	MSigDB_Hallmark_2020
11	protein dephosphorylation (GO:0006470)	0.669208	1.48333	0.0425056	0.397301	139	8	PGP;PTPRJ;PTPRG;PPP2R2C;DUSP4;PTPN18;PTPN3;PPM1F	PGP;PTPRJ;PTPRG	GO_Biological_Process_2021
11	Retinoblastoma Gene in Cancer WP2446	0.530624	1.48646	0.0100301	0.397036	87	39	TOP2A;CDC45;PRKDC;MCM3;MCM4;RFC4;ANLN;DNMT1;PRIM1;POLA1;POLD3;CCNB1;FAF1;RRM2;POLE;H2AFZ;CDC25B;POLE2;WEE1;TFDP1;HMGB2;RFC3;TTK;KIF4A;RRM1;CDK1;CDK6;CCNB2;SMC1A;ABL1;STMN1;BARD1;CDC7;HDAC1;CHEK1;CCNA2;ORC1;RFC5;SKP2	TOP2A;CDC45;PRKDC;MCM3;MCM4;RFC4;ANLN;DNMT1;PRIM1;POLA1;POLD3;CCNB1;FAF1;RRM2;POLE;H2AFZ;CDC25B;POLE2;WEE1;TFDP1;HMGB2;RFC3	WikiPathways_2019_Human
11	regulation of sister chromatid cohesion (GO:0007063)	0.77362	1.53822	0.0167464	0.392295	12	5	DDX11;BUB1;CDCA5;CTCF;ESPL1	DDX11;BUB1	GO_Biological_Process_2021
11	DNA integrity checkpoint signaling (GO:0031570)	0.644397	1.47279	0.049162	0.391386	39	9	CLSPN;CDC45;BRIP1;CDC6;DNA2;TIMELESS;CHEK2;CHEK1;RAD9A	CLSPN;CDC45;BRIP1	GO_Biological_Process_2021
11	regulation of cell cycle G1/S phase transition (GO:1902806)	0.739766	1.47967	0.0471014	0.391308	36	5	PLCG2;KIF14;EZH2;FAM83D;PSME2	PLCG2;KIF14;EZH2	GO_Biological_Process_2021
11	mitotic G2/M transition checkpoint (GO:0044818)	0.625982	1.48147	0.0369164	0.391156	45	11	CLSPN;DTL;PLK1;BRCA1;CDC6;CDK1;TOPBP1;CHEK1;ORC1;TICRR;BLM	CLSPN;DTL;PLK1;BRCA1	GO_Biological_Process_2021
11	cellular protein metabolic process (GO:0044267)	0.59015	1.48322	0.0350877	0.391067	417	15	PRKDC;ST3GAL6;PCSK5;UBE2S;PCSK9;IGF2BP3;SERPIND1;ABL1;MELTF;CHEK2;FARSB;FSTL1;MSRB3;RABGGTB;IDE	PRKDC;ST3GAL6;PCSK5;UBE2S;PCSK9;IGF2BP3	GO_Biological_Process_2021
11	negative regulation of macromolecule metabolic process (GO:0010605)	0.622331	1.52736	0.029661	0.416097	194	12	LDLR;AURKA;DNMT1;CELF1;PCSK9;TET1;CREB3L1;RBL1;HDAC1;PTRH2;PC;KLF4	LDLR;AURKA;DNMT1;CELF1;PCSK9;TET1	GO_Biological_Process_2021
11	Regulation of TP53 Activity Homo sapiens R-HSA-5633007	0.473898	1.27315	0.130832	0.595924	151	24	BRIP1;TPX2;RFC4;AURKA;BRCA1;RBBP8;AURKB;EXO1;RFC3;DNA2;CDK1;TOPBP1;CHEK2;BARD1;NOC2L;HDAC1;CHEK1;RAD9A;CCNA2;RNF34;GATAD2A;MAPKAP1;RFC5;BLM	BRIP1;TPX2;RFC4;AURKA;BRCA1;RBBP8;AURKB;EXO1	Reactome_2016
11	microtubule polymerization or depolymerization (GO:0031109)	0.601124	1.3594	0.0997732	0.503826	27	8	KIF14;KIF2C;KIF18A;CKAP5;TRPV4;KIF18B;STMN1;KIF24	KIF14;KIF2C;KIF18A;CKAP5	GO_Biological_Process_2021
11	Polymerase switching on the C-strand of the telomere Homo sapiens R-HSA-174411	0.602771	1.3815	0.0824053	0.597709	14	9	RFC4;PRIM1;POLA1;POLD3;RFC3;POLA2;PRIM2;POLD2;RFC5	RFC4;PRIM1;POLA1;POLD3;RFC3;POLA2;PRIM2	Reactome_2016
11	Kinesins Homo sapiens R-HSA-983189	0.452261	1.10597	0.34	0.686955	44	13	CENPE;KIF23;KIF2C;KIF18A;KIF20B;KIF4A;KIFAP3;KIFC1;KIF18B;KIF15;RACGAP1;KIF22;KIF11	CENPE;KIF23;KIF2C;KIF18A	Reactome_2016
11	cell chemotaxis (GO:0060326)	0.569977	1.12777	0.301471	0.686398	69	5	ABCC1;DOCK4;HMGB2;EPHA2;PLEKHG5	ABCC1;DOCK4;HMGB2	GO_Biological_Process_2021
11	Toll-Like Receptors Cascades Homo sapiens R-HSA-168898	0.51428	1.11825	0.337572	0.685366	140	7	PLCG2;NOD1;DUSP4;MAPKAPK3;MAPK1;TICAM1;IKBKG	PLCG2;NOD1	Reactome_2016
11	Semaphorin interactions Homo sapiens R-HSA-373755	0.687945	1.44147	0.0535714	0.684831	67	6	PLXNA2;DPYSL3;MYH9;LIMK2;RAC2;PAK1	PLXNA2;DPYSL3;MYH9;LIMK2	Reactome_2016
11	Synthesis of very long-chain fatty acyl-CoAs Homo sapiens R-HSA-75876	0.714303	1.40971	0.0686747	0.68461	21	5	HSD17B12;ACSL3;ELOVL5;ELOVL6;ACSL4	HSD17B12;ACSL3	Reactome_2016
11	motor activity (GO:0003774)	0.529928	1.34264	0.089876	0.684508	66	15	KIF14;CENPE;KIF23;KIF2C;KIF18A;MYH9;KIF20B;KIF4A;KIFC1;KIF18B;KIF15;KIF22;KIF24;KIF7;KIF11	KIF14;CENPE;KIF23;KIF2C;KIF18A;MYH9;KIF20B	GO_Molecular_Function_2021
11	response to calcium ion (GO:0051592)	0.565774	1.13233	0.343447	0.684239	107	5	PLCG2;ECT2;NLGN1;STIM1;SLC25A24	PLCG2	GO_Biological_Process_2021
11	Transport to the Golgi and subsequent modification Homo sapiens R-HSA-948021	0.517407	1.11707	0.334483	0.684026	162	7	ANK3;MGAT5;FUT8;ST3GAL4;ANK2;COG4;SEC16A	ANK3;MGAT5;FUT8	Reactome_2016
11	Pathways Affected in Adenoid Cystic Carcinoma WP3651	0.541312	1.27328	0.180723	0.688721	65	10	PRKDC;MAGI1;BRCA1;MAML3;SMC1A;HIST1H1E;UHRF1;CHEK2;MYBL1;CHEK1	PRKDC;MAGI1;BRCA1;MAML3	WikiPathways_2019_Human
11	regulation of peptide hormone secretion (GO:0090276)	0.566772	1.13627	0.296296	0.683988	74	5	ITPR2;ENSA;PAX8;DPP4;HNF4A	ITPR2;ENSA;PAX8;DPP4	GO_Biological_Process_2021
11	RNA binding (GO:0003723)	0.412468	1.24265	0.071	0.683457	1406	86	FDPS;TOP2A;DDX11;PRKDC;MACF1;SRSF7;MSI2;DDX5;HSPA1A;NUSAP1;BRCA1;CELF1;PCSK9;FASN;FUS;KPNA2;IGF2BP3;MKI67;ZCCHC24;SRSF10;SLFN13;SRSF2;MYH9;HMGN2;PARP1;SPATS2;CCDC137;SLC3A2;KPNB1;DDX39A;HMGB2;HNRNPL;HNRNPA2B1;DNA2;MTCL1;DDX10;NOP56;DEK;RBFOX2;SMC1A;DZIP3;SUGP2;FSCN1;STXBP1;EIF2AK2;ZGRF1;RBMX;TUBB4B;DHX35;RAD51AP1;VCP;CIRBP;PSMA1;LSM5;BARD1;NLRP1;CDK11B;ILF3;NOC2L;RANGAP1;KRI1;DNAJC21;RRP36;NSUN6;MAGOHB;CCT3;CMSS1;SYNE1;R3HDM1;SF3A2;PRPF38B;SFPQ;TOP3B;METTL3;NCL;LBR;PNPT1;DHX33;DDX50;DAP3;PPP1R10;TRMT1;DGCR8;ALKBH8;UNK;RRP7A	FDPS;TOP2A;DDX11;PRKDC;MACF1;SRSF7;MSI2;DDX5;HSPA1A;NUSAP1;BRCA1;CELF1;PCSK9;FASN;FUS;KPNA2;IGF2BP3;MKI67;ZCCHC24;SRSF10;SLFN13;SRSF2;MYH9;HMGN2;PARP1;SPATS2;CCDC137;SLC3A2;KPNB1;DDX39A;HMGB2;HNRNPL;HNRNPA2B1;DNA2;MTCL1	GO_Molecular_Function_2021
11	DNA replication initiation Homo sapiens R-HSA-68952	0.680734	1.41488	0.0678363	0.683204	6	6	PRIM1;POLA1;POLE;POLE2;POLA2;PRIM2	PRIM1;POLA1;POLE;POLE2;POLA2;PRIM2	Reactome_2016
11	regulation of protein metabolic process (GO:0051246)	0.555013	1.13216	0.296037	0.682525	48	6	LDLR;FAF1;CHEK2;ABCA7;FAM83D;KLF4	LDLR;FAF1	GO_Biological_Process_2021
11	Regulation of TP53 Activity through Phosphorylation Homo sapiens R-HSA-6804756	0.545332	1.43067	0.0439673	0.682156	89	19	BRIP1;TPX2;RFC4;AURKA;BRCA1;RBBP8;AURKB;EXO1;RFC3;DNA2;TOPBP1;CHEK2;BARD1;NOC2L;CHEK1;RAD9A;CCNA2;RFC5;BLM	BRIP1;TPX2;RFC4;AURKA;BRCA1;RBBP8;AURKB;EXO1	Reactome_2016
11	cellular response to organic cyclic compound (GO:0071407)	0.534137	1.13619	0.298054	0.682056	150	6	BRCA1;INSIG1;EGFR;ADCY3;RAD51;BLM	BRCA1;INSIG1	GO_Biological_Process_2021
11	brain development (GO:0007420)	0.48776	1.13166	0.324619	0.68172	150	10	CENPF;HSPG2;TGFBR2;SHROOM4;SYNJ2;CDK5RAP2;PBX3;PROX1;ADGRL3;SPATA5	CENPF;HSPG2;TGFBR2;SHROOM4;SYNJ2	GO_Biological_Process_2021
11	positive regulation of cellular metabolic process (GO:0031325)	0.460298	1.13097	0.316062	0.681512	105	14	PCSK9;CCNB1;FASN;TGFBR2;ARRB1;PAX8;TBC1D5;ACACA;ACLY;CDK1;UHRF1;STARD4;DCXR;KLF4	PCSK9;CCNB1;FASN;TGFBR2;ARRB1;PAX8;TBC1D5;ACACA;ACLY;CDK1	GO_Biological_Process_2021
11	homologous chromosome segregation (GO:0045143)	0.570905	1.13035	0.3425	0.681117	22	5	SGO2;PTTG1;SGO1;CENPC;FANCD2	SGO2;PTTG1;SGO1;CENPC	GO_Biological_Process_2021
11	central nervous system development (GO:0007417)	0.473144	1.13321	0.322476	0.683751	268	11	NPAS2;HSPG2;TGFBR2;PAX8;SHROOM4;SYNJ2;CDK5RAP2;PBX3;PROX1;ADGRL3;SPATA5	NPAS2;HSPG2;TGFBR2;PAX8;SHROOM4;SYNJ2	GO_Biological_Process_2021
11	bicellular tight junction (GO:0005923)	0.566028	1.18668	0.263538	0.679992	78	6	ANK3;FRMD4B;ECT2;MICALL2;TBCD;UBN1	ANK3;FRMD4B	GO_Cellular_Component_2021
11	regulation of interleukin-6 production (GO:0032675)	0.540854	1.12614	0.321219	0.688986	110	6	PLCG2;BCL10;ARRB1;XBP1;TWIST1;TMEM106A	PLCG2;BCL10;ARRB1	GO_Biological_Process_2021
11	Mitotic Prophase Homo sapiens R-HSA-68875	0.408161	1.10625	0.342079	0.690733	107	23	LPIN1;PLK1;CCNB1;VRK2;SMC4;H2AFZ;ENSA;TMPO;NUP210;LMNA;MASTL;CDK1;CCNB2;VRK1;NCAPH2;NCAPD3;MAPK1;NUP85;NCAPG2;NUP107;LPIN2;NUP43;NUPL2	LPIN1;PLK1;CCNB1;VRK2;SMC4;H2AFZ;ENSA;TMPO;NUP210;LMNA;MASTL;CDK1;CCNB2;VRK1;NCAPH2	Reactome_2016
11	basolateral plasma membrane (GO:0016323)	0.597975	1.44544	0.0540254	0.695537	151	12	LDLR;SLC29A2;ANK3;ABCC1;NOD1;SLC3A2;EGFR;CD44;ANK2;SLC7A1;TEK;IDE	LDLR;SLC29A2;ANK3;ABCC1;NOD1	GO_Cellular_Component_2021
11	positive regulation of cell cycle G1/S phase transition (GO:1902808)	0.561128	1.1155	0.322263	0.695338	35	5	PLCG2;EZH2;TFDP1;EGFR;FAM83D	PLCG2;EZH2;TFDP1;EGFR	GO_Biological_Process_2021
11	Post-translational protein modification Homo sapiens R-HSA-597592	0.385415	1.10986	0.284284	0.694756	521	45	TOP2A;MVD;ST3GAL6;AURKA;ANK3;BRCA1;SMC6;AURKB;GALNT10;MGAT5;ADAMTSL3;FUT8;PARP1;BIRC5;CDCA8;NUP210;XRCC4;ST3GAL3;GNE;ST3GAL4;GNPNAT1;ST6GALNAC1;SMC1A;DPM2;EDEM3;GALNT13;GFPT2;RNF168;DAG1;MLEC;ST3GAL2;ST6GALNAC3;RANGAP1;GALNT5;ANK2;NUP85;COG4;UGGT2;INCENP;NUP107;GALNT6;NUP43;BLM;SEC16A;NUPL2	TOP2A;MVD;ST3GAL6;AURKA;ANK3;BRCA1;SMC6;AURKB;GALNT10;MGAT5;ADAMTSL3;FUT8;PARP1;BIRC5	Reactome_2016
11	protein-containing complex subunit organization (GO:0043933)	0.493442	1.12262	0.337017	0.69472	112	9	MAGI1;FANCA;KNTC1;KIFAP3;TEAD1;CARD10;SLC9A3R2;SKAP2;IKBKG	MAGI1;FANCA	GO_Biological_Process_2021
11	regulation of mRNA catabolic process (GO:0061013)	0.509229	1.11982	0.333726	0.693956	122	7	HSPA1A;IGF2BP3;PSMA1;EXOSC8;PSMD14;PNPT1;PSME2	HSPA1A;IGF2BP3	GO_Biological_Process_2021
11	mitochondrial matrix (GO:0005759)	0.523968	1.26391	0.171642	0.693858	348	12	ACSS2;ARHGAP11B;CCNB1;CDK1;MMAB;MTHFD2;ACADM;TXNRD2;PC;ME3;OXCT1;PDSS1	ACSS2;ARHGAP11B;CCNB1	GO_Cellular_Component_2021
11	metal ion binding (GO:0046872)	0.455552	1.24723	0.15005	0.69384	517	26	TOP2A;PGP;PIF1;PLK1;ITPR2;PRSS3;CDH11;STK38L;MSH2;CDC42BPA;PAM;MELK;MTHFD2;FIGNL1;ABL1;ACER3;STIM1;SRR;MVK;CERK;ANXA5;STIM2;ADGRL3;MAST2;EFHD2;SLC25A24	TOP2A;PGP;PIF1;PLK1;ITPR2;PRSS3;CDH11;STK38L;MSH2;CDC42BPA;PAM	GO_Molecular_Function_2021
11	G1/S transition of mitotic cell cycle (GO:0000082)	0.439123	1.11757	0.34814	0.693796	85	16	CDC45;NASP;POLA1;RRM2;POLE;CDC6;TFDP1;CDKN3;CDK6;FBXO5;DBF4;RCC1;CDKN2D;CDC7;PLK2;ORC1	CDC45;NASP;POLA1;RRM2;POLE;CDC6;TFDP1	GO_Biological_Process_2021
11	lytic vacuole membrane (GO:0098852)	0.558096	1.19029	0.244318	0.689882	267	7	NPC1;PCSK9;CLCN6;ARRB1;DPP4;SLC2A6;TECPR1	NPC1;PCSK9;CLCN6;ARRB1;DPP4	GO_Cellular_Component_2021
11	integral component of plasma membrane (GO:0005887)	0.437541	1.23984	0.134269	0.693218	1454	41	LDLR;PTPRJ;NPC1;PLXNA2;PTPRG;DCBLD2;ADGRE5;NTSR1;FADS2;ANO1;ROR2;KCNQ5;TSPAN1;EGFR;TSPAN5;EPHB2;TRPV4;TGFBR3;NLGN1;ADCY3;SLC16A9;CD44;ZNRF3;FAT1;STIM1;SLC16A13;EPHA2;SLC7A6;CD99;NCF2;JAG1;SLC7A1;TEK;KCNC4;LPAR3;SLCO3A1;IRS1;ADGRL3;EPHA4;PECAM1;COL17A1	LDLR;PTPRJ;NPC1;PLXNA2;PTPRG;DCBLD2;ADGRE5;NTSR1;FADS2;ANO1;ROR2;KCNQ5	GO_Cellular_Component_2021
11	Toll Like Receptor 4 (TLR4) Cascade Homo sapiens R-HSA-166016	0.51428	1.10878	0.338766	0.692957	122	7	PLCG2;NOD1;DUSP4;MAPKAPK3;MAPK1;TICAM1;IKBKG	PLCG2;NOD1	Reactome_2016
11	positive regulation of phosphorylation (GO:0042327)	0.431951	1.11942	0.324408	0.692925	253	17	VEGFC;ITGA6;TNIK;ROR2;BCL10;LIMK2;ARRB1;EGFR;TBX1;EPHB2;ABL1;EPHA2;TEK;SLCO3A1;EPHA4;PECAM1;PAK1	VEGFC;ITGA6;TNIK;ROR2;BCL10;LIMK2;ARRB1	GO_Biological_Process_2021
11	double-strand break repair via nonhomologous end joining (GO:0006303)	0.472977	1.11866	0.324868	0.692901	62	11	PRKDC;BRCA1;POLA1;HMGB2;XRCC4;PAXIP1;RNF168;POLQ;BARD1;POLM;PSMD14	PRKDC;BRCA1;POLA1	GO_Biological_Process_2021
11	Telomere C-strand synthesis initiation Homo sapiens R-HSA-174430	0.680734	1.43442	0.0620525	0.692856	6	6	PRIM1;POLA1;POLE;POLE2;POLA2;PRIM2	PRIM1;POLA1;POLE;POLE2;POLA2;PRIM2	Reactome_2016
11	regulation of DNA replication (GO:0006275)	0.441537	1.12104	0.332986	0.692642	53	14	FAF1;ESCO2;CDC6;ATAD5;DSCC1;GLI2;DNA2;EGFR;BCAR3;FBXO5;ORC3;CCNA2;GMNN;BLM	FAF1;ESCO2;CDC6;ATAD5;DSCC1;GLI2;DNA2;EGFR;BCAR3	GO_Biological_Process_2021
11	lysosomal membrane (GO:0005765)	0.515245	1.24783	0.185699	0.692411	330	12	LDLR;NPC1;PCSK9;CLCN6;ARRB1;DPP4;AP2B1;SLC2A6;BORCS5;CLTA;TECPR1;CEACAM6	LDLR;NPC1;PCSK9;CLCN6;ARRB1	GO_Cellular_Component_2021
11	Apoptosis Homo sapiens R-HSA-109581	0.437048	1.10736	0.341564	0.692153	163	16	CLSPN;H1F0;SFN;TFDP1;KPNB1;HMGB2;HIST1H1D;LMNA;CYCS;HIST1H1E;HIST1H1B;PSMA1;PSMD14;HIST1H1A;TICAM1;PSME2	CLSPN;H1F0;SFN;TFDP1;KPNB1;HMGB2;HIST1H1D;LMNA;CYCS	Reactome_2016
11	positive regulation of hydrolase activity (GO:0051345)	0.462595	1.12224	0.332272	0.691534	149	12	ARHGAP11B;ITGA6;EZH2;HMGB2;DOCK10;MTCL1;ECT2;BCAR3;SRGAP2;SGSM3;RGS10;ARHGAP11A	ARHGAP11B;ITGA6;EZH2;HMGB2;DOCK10;MTCL1;ECT2;BCAR3	GO_Biological_Process_2021
11	regulation of I-kappaB kinase/NF-kappaB signaling (GO:0043122)	0.453202	1.12243	0.342105	0.693112	224	14	PLCG2;CARD11;NOD1;BCL10;WLS;ECT2;TRIM13;ECM1;PLK2;PLEKHG5;MAP3K3;TMEM106A;TICAM1;IKBKG	PLCG2;CARD11;NOD1;BCL10;WLS;ECT2;TRIM13	GO_Biological_Process_2021
11	cellular protein modification process (GO:0006464)	0.385091	1.13615	0.222	0.679975	1025	67	PRKDC;PTPRJ;NPC1;DTL;CCNF;PLK1;ST3GAL6;PTPRG;AURKA;UBE2S;PCSK9;AURKB;TNIK;VRK2;TGFBR2;PARP1;KLHL42;GRK5;BIRC5;STK38L;LIMK2;CDC25B;LARGE1;CDC42BPA;SERPIND1;ST3GAL3;MELK;ST3GAL4;DUSP4;CDK1;CDK6;ST6GALNAC1;VRK1;SIRT6;ABL1;EIF2AK2;MELTF;MAPK1;PARP2;CHEK2;ABCA7;PSMA1;ST3GAL2;DDB2;PTPN18;CDK11B;ILF3;PTPN3;CHEK1;TRIOBP;PLK2;FSTL1;ZDHHC6;PSMD14;METAP1D;FBXL8;CSNK1G2;KCTD6;RABGGTB;SKP2;KLHL22;MAST2;PPM1F;PKN3;P3H1;PSME2;PAK1	PRKDC;PTPRJ;NPC1;DTL;CCNF;PLK1;ST3GAL6;PTPRG;AURKA;UBE2S;PCSK9;AURKB;TNIK;VRK2;TGFBR2;PARP1;KLHL42;GRK5;BIRC5;STK38L;LIMK2;CDC25B	GO_Biological_Process_2021
11	positive regulation of cellular protein localization (GO:1903829)	0.514874	1.13929	0.314415	0.679972	71	8	GTSE1;PLK1;LIMK2;CDK1;ABCA7;NDC80;CARD10;CENPQ	GTSE1;PLK1	GO_Biological_Process_2021
11	Signaling by NOTCH Homo sapiens R-HSA-157118	0.469383	1.13027	0.314103	0.679815	122	11	ST3GAL6;MAML3;ARRB1;TFDP1;HDAC4;ST3GAL3;ST3GAL4;HDAC1;KAT2B;JAG1;LFNG	ST3GAL6;MAML3;ARRB1;TFDP1;HDAC4;ST3GAL3;ST3GAL4	Reactome_2016
11	nervous system development (GO:0007399)	0.423371	1.14993	0.274924	0.673921	447	26	LSAMP;NPAS2;NAV3;SREBF2;PCSK9;HMGCR;IGF2BP3;PMP22;HDAC4;FEZ2;LDB2;PAX8;ECT2;STIL;RBFOX2;EPHB2;CDK5RAP2;NLGN1;WDR62;KALRN;APBA2;TEAD1;PROX1;JAG1;NRG1;ADGRL3	LSAMP;NPAS2;NAV3;SREBF2;PCSK9;HMGCR;IGF2BP3;PMP22;HDAC4;FEZ2;LDB2;PAX8	GO_Biological_Process_2021
11	Visual phototransduction Homo sapiens R-HSA-2187338	0.605204	1.3076	0.144509	0.673559	97	7	LDLR;DHRS9;HSPG2;RPE65;LRP8;RDH11;PLB1	LDLR;DHRS9;HSPG2	Reactome_2016
11	protein depolymerization (GO:0051261)	0.497536	1.14308	0.298265	0.673382	28	10	KIF14;KIF2C;KIF18A;CKAP5;WDR1;MICAL2;KIF18B;MICAL3;STMN1;KIF24	KIF14;KIF2C;KIF18A;CKAP5	GO_Biological_Process_2021
11	error-prone translesion synthesis (GO:0042276)	0.595121	1.14951	0.289801	0.67284	21	5	RFC4;POLE2;RFC3;RFC5;POLH	RFC4;POLE2;RFC3	GO_Biological_Process_2021
11	protein import into nucleus (GO:0006606)	0.553676	1.14501	0.288942	0.672448	76	6	IPO9;KPNA2;KPNB1;NUP85;NUP107;PPP1R10	IPO9;KPNA2;KPNB1	GO_Biological_Process_2021
11	Recruitment of mitotic centrosome proteins and complexes Homo sapiens R-HSA-380270	0.444667	1.1296	0.326446	0.67236	79	16	PLK1;SDCCAG8;CCNB1;SFI1;CKAP5;HAUS5;NDE1;CDK1;ODF2;CDK5RAP2;TUBB4B;CNTRL;CDK11B;TUBGCP6;FGFR1OP;CEP152	PLK1;SDCCAG8;CCNB1;SFI1;CKAP5;HAUS5	Reactome_2016
11	Homologous DNA Pairing and Strand Exchange Homo sapiens R-HSA-5693579	0.434302	1.13987	0.298354	0.672142	42	18	BRIP1;RFC4;BRCA1;RBBP8;EXO1;XRCC3;RFC3;DNA2;TOPBP1;RAD51AP1;RAD51;BARD1;CHEK1;RAD9A;BRCA2;RFC5;XRCC2;BLM	BRIP1;RFC4;BRCA1;RBBP8;EXO1;XRCC3;RFC3;DNA2	Reactome_2016
11	positive regulation of G2/M transition of mitotic cell cycle (GO:0010971)	0.520251	1.14457	0.302721	0.671533	20	8	DTL;CCNB1;DBF4B;CDC25B;CDC25C;CDK1;FBXO5;CDC7	DTL;CCNB1;DBF4B;CDC25B;CDC25C	GO_Biological_Process_2021
11	positive regulation of cellular biosynthetic process (GO:0031328)	0.444055	1.14523	0.28045	0.67397	180	17	LDLR;PRKDC;FAF1;ATAD5;ELOVL5;GLI2;DNA2;EGFR;BCAR3;STARD4;CIRBP;DDAH1;METTL3;KLF4;IRS1;ABCB10;EPM2AIP1	LDLR;PRKDC;FAF1;ATAD5;ELOVL5;GLI2;DNA2;EGFR;BCAR3	GO_Biological_Process_2021
11	fatty-acyl-CoA metabolic process (GO:0035337)	0.554017	1.1485	0.301418	0.671343	22	6	ACSL3;FASN;SLC25A1;ACACA;ACLY;ACSL4	ACSL3;FASN;SLC25A1;ACACA;ACLY	GO_Biological_Process_2021
11	fatty acid derivative biosynthetic process (GO:1901570)	0.535383	1.1479	0.304348	0.670918	40	7	GGT7;FASN;PAM;SLC25A1;ACACA;ACLY;AACS	GGT7;FASN;PAM;SLC25A1;ACACA;ACLY	GO_Biological_Process_2021
11	positive regulation of DNA repair (GO:0045739)	0.476752	1.14711	0.297503	0.670911	48	11	DDX11;NPAS2;BRCA1;PARP1;SLF1;EGFR;TIMELESS;RNF168;CEBPG;SLF2;FOXM1	DDX11;NPAS2;BRCA1	GO_Biological_Process_2021
11	nucleus (GO:0005634)	0.392048	1.23796	0.007	0.670853	4484	357	HELLS;TOP2A;CENPF;ASPM;CDCA7;LPIN1;CLSPN;UBE2C;DDX11;CDC45;PRKDC;IER2;SRSF7;ONECUT3;BRIP1;HIVEP3;BTG1;DTL;MCM3;ATAD2;MCM10;MCM4;FAM111B;HP1BP3;CCNF;DDX5;PLK1;RGS3;TPX2;CENPE;ZNF584;FANCA;KIF23;NASP;RFC4;AURKA;HSPA1A;TRERF1;NPAS2;DNMT1;LIG1;BRCA1;ARNTL2;CENPP;POLA1;CENPU;UBE2S;ARPC5;CELF1;SREBF2;KIF18A;MYBL2;ZNF302;CCNB1;DLGAP5;SMC6;RBBP8;TCF19;ITGB3BP;AURKB;DIAPH3;TNIK;FAF1;FUS;KPNA2;IGF2BP3;RAD54L;ARL4C;FLI1;VRK2;HMG20B;PTTG1;DEPDC1;PHLDA1;MKI67;EZH2;FOSL1;SRSF10;SMC4;MAML3;FANCL;EXO1;SRSF2;MYH9;TET1;HMGN2;DNAJB1;BCL10;PMS1;DBF4B;XRCC3;PARP1;ETV1;BIRC5;KIF20B;POLE;KNL1;CDC6;LIMK2;CDC25B;WEE1;ARRB1;WDR76;ATAD5;TFDP1;TUBA1C;HDAC4;FAM111A;DSCC1;UBE2E3;KPNB1;DDX39A;HMGN1;MSH2;KNTC1;HMGB2;RFC3;HYLS1;CDC25C;LDB2;PPP6R2;RECQL4;TMPO;HNRNPL;SLF1;DOCK10;PAX8;DNAJC9;HNRNPA2B1;GLI2;BORA;CBX5;DNA2;TTK;LMNA;CHD5;SLC25A1;CBX3;ECT2;MASTL;ZFPM2;DDX10;G2E3;XRCC4;PRRX1;CYCS;RERE;EGFR;ELK3;DEK;PRC1;GINS1;MELK;TBX1;MCM5;MICAL2;RBFOX2;ARL4A;DUSP4;CDK1;CREB3L1;SS18L2;CDK6;CCNB2;RFWD3;ODF2;NEIL3;CHAF1A;CHTF18;KIFC1;VRK1;SMC1A;CENPA;FBXO5;NCAPH2;TIMELESS;MUTYH;NLRC5;ANP32E;MCM8;PRR11;SIRT6;UBE2T;NCAPG;RASSF1;NCAPD2;CDCA7L;KIF18B;FIGNL1;PRDM5;DBF4;ABL1;SCML1;DRAP1;MCM9;PAXIP1;RIBC2;MAPKAPK3;SFR1;MICAL3;WDR62;XBP1;RBMX;SVIL;TOPBP1;UHRF1;MAPK1;PARP2;CHEK2;TUBB4B;RNF168;RAD51AP1;POLD2;NDC80;RAD51;VCP;RCC1;CIRBP;SSBP3;PSMA1;LSM5;FMN1;USP31;DDB2;CASP8AP2;FOXL1;RACGAP1;BARD1;PKMYT1;HAT1;PTPN18;NLRP1;TWIST1;FAT1;ACADM;TCF3;MYBL1;SHMT1;CDK11B;ZMIZ1;ILF3;FANCD2;NOC2L;SPDL1;PROX1;CDKN2D;CDC7;RGS10;HDAC1;RANBP1;CHEK1;CDCA4;USP48;TRIM7;DACH1;DCXR;KIF22;RAD9A;CCNA2;EHD4;PRDM8;PLK2;EXOSC8;POLM;NCAPG2;ETV4;TUBB6;S100PBP;NF2;ORC1;RAD54B;ARHGAP11A;CDCA5;PHF19;DHCR24;MND1;KAT2B;RNF34;GATAD2A;MAGOHB;SNX10;CTCF;PNKP;CEBPG;SYNE1;IFRD2;PSMD14;USP1;HNF4A;UACA;PER3;RAD23A;ZHX3;SF3A2;GDAP1;BRCA2;PBK;SFPQ;MUS81;INCENP;FBXL8;CSNK1G2;RFC5;TOP3B;METTL3;SCAI;NCL;LBR;ZNF267;GMNN;LPIN2;SLF2;ZNF107;EID2;MED27;RSRC1;RNF216;TICRR;PGD;CABIN1;ESPL1;PLAA;DHX33;PNRC2;FOXM1;ZNF860;TMA16;ATF4;IRS1;CENPQ;ZNF398;TWIST2;DZIP1;POLH;SKP2;PPP1R10;KLHL22;FIGN;KIF11;FOXA2;PPM1F;TEAD4;UBN1;TRMT1;RAD18;DGCR8;SAMD13;IDE;ALKBH8;ZNF300;SMYD4;ZNF431;HMGN4;MLH1;BLM;SOX7;IKBKG	HELLS;TOP2A;CENPF;ASPM;CDCA7;LPIN1;CLSPN;UBE2C;DDX11;CDC45;PRKDC;IER2;SRSF7;ONECUT3;BRIP1;HIVEP3;BTG1;DTL;MCM3;ATAD2;MCM10;MCM4;FAM111B;HP1BP3;CCNF;DDX5;PLK1;RGS3;TPX2;CENPE;ZNF584;FANCA;KIF23;NASP;RFC4;AURKA;HSPA1A;TRERF1;NPAS2;DNMT1;LIG1;BRCA1;ARNTL2;CENPP;POLA1;CENPU;UBE2S;ARPC5;CELF1;SREBF2;KIF18A;MYBL2;ZNF302;CCNB1;DLGAP5;SMC6;RBBP8;TCF19;ITGB3BP;AURKB;DIAPH3;TNIK;FAF1;FUS;KPNA2;IGF2BP3;RAD54L;ARL4C;FLI1;VRK2;HMG20B;PTTG1;DEPDC1;PHLDA1;MKI67;EZH2;FOSL1;SRSF10;SMC4;MAML3;FANCL;EXO1;SRSF2;MYH9;TET1;HMGN2;DNAJB1;BCL10;PMS1;DBF4B;XRCC3;PARP1;ETV1;BIRC5;KIF20B;POLE;KNL1;CDC6;LIMK2;CDC25B;WEE1;ARRB1;WDR76;ATAD5;TFDP1;TUBA1C;HDAC4;FAM111A;DSCC1;UBE2E3;KPNB1;DDX39A;HMGN1;MSH2;KNTC1;HMGB2;RFC3;HYLS1;CDC25C;LDB2;PPP6R2;RECQL4;TMPO;HNRNPL;SLF1;DOCK10	GO_Cellular_Component_2021
11	protein modification by small protein conjugation (GO:0032446)	0.423173	1.14946	0.262312	0.670777	409	27	UBE2C;PRKDC;CCNF;PLK1;BRCA1;UBE2S;BCL10;ARRB1;UBE2E3;NUP210;TRIM13;RFWD3;UBE2T;UHRF1;RNF168;VCP;DCAF15;BARD1;ZNRF3;RANGAP1;TRIM7;NUP85;RNF34;NUP107;LZTR1;RAD18;NUP43	UBE2C;PRKDC;CCNF;PLK1;BRCA1;UBE2S	GO_Biological_Process_2021
11	G2/M DNA damage checkpoint Homo sapiens R-HSA-69473	0.490016	1.30287	0.127273	0.670138	78	21	BRIP1;RFC4;BRCA1;CCNB1;RBBP8;EXO1;WHSC1;SFN;WEE1;RFC3;CDC25C;DNA2;CDK1;TOPBP1;CHEK2;RNF168;BARD1;CHEK1;RAD9A;RFC5;BLM	BRIP1;RFC4;BRCA1;CCNB1;RBBP8;EXO1;WHSC1;SFN;WEE1;RFC3;CDC25C;DNA2	Reactome_2016
11	regulation of transcription by RNA polymerase II (GO:0006357)	0.378955	1.15921	0.126	0.667818	2206	113	LPIN1;PRKDC;IER2;ONECUT3;BRIP1;HIVEP3;ATAD2;DDX5;PLK1;ZNF584;TRERF1;NPAS2;BRCA1;ARNTL2;CKAP2;ITGA6;SREBF2;MYBL2;ZNF302;CCNB1;RBBP8;AURKB;FUS;FLI1;E2F7;EZH2;FOSL1;MAML3;TET1;DNAJB1;PARP1;DKK1;ETV1;ARRB1;TFDP1;HDAC4;HMGB2;LDB2;PAX8;GLI2;CBX5;CHD5;NFATC2IP;ZFPM2;KMT5A;PRRX1;EGFR;ELK3;DEK;TBX1;CDK1;CREB3L1;SS18L2;NLRC5;SIRT6;PRDM5;ABL1;DRAP1;PBX3;XBP1;RBMX;UHRF1;SSBP3;FOXL1;RBL1;EFCAB7;TWIST1;TCF3;MYBL1;ZMIZ1;CBFB;TEAD1;NOC2L;PROX1;HDAC1;BMP6;DACH1;ETV4;MED21;KAT2B;GATAD2A;CTCF;CEBPG;JAG1;HNF4A;PER3;ZHX3;SFPQ;ZNF267;LPIN2;ZNF107;ZNF440;MED27;PAX3;FOXM1;ZNF860;ATF4;KLF4;ZNF398;TWIST2;ZNF710;E2F8;E4F1;FOXA2;TEAD4;MED15;ZNF215;ZNF300;ZNF431;ZNF724;TRIM37;ZNF69;IKBKG	LPIN1;PRKDC;IER2;ONECUT3;BRIP1;HIVEP3;ATAD2;DDX5;PLK1;ZNF584;TRERF1;NPAS2;BRCA1;ARNTL2;CKAP2;ITGA6;SREBF2;MYBL2;ZNF302;CCNB1;RBBP8;AURKB;FUS;FLI1;E2F7;EZH2;FOSL1;MAML3;TET1;DNAJB1;PARP1;DKK1;ETV1	GO_Biological_Process_2021
11	Pre-NOTCH Expression and Processing Homo sapiens R-HSA-1912422	0.52161	1.12957	0.341492	0.667733	57	7	ST3GAL6;MAML3;TFDP1;ST3GAL3;ST3GAL4;KAT2B;LFNG	ST3GAL6;MAML3;TFDP1;ST3GAL3;ST3GAL4	Reactome_2016
11	ATP hydrolysis activity (GO:0140603)	0.55386	1.23977	0.204105	0.667698	45	8	KIF14;HSPA1A;MYO19;KIF20B;DNA2;VCP;NLRP1;ABCB10	KIF14;HSPA1A;MYO19;KIF20B;DNA2	GO_Molecular_Function_2021
11	HDR through Homologous Recombination (HR) or Single Strand Annealing (SSA) Homo sapiens R-HSA-5693567	0.412159	1.13854	0.262788	0.671016	112	31	CLSPN;BRIP1;RFC4;BRCA1;POLD3;RBBP8;EXO1;WHSC1;XRCC3;POLE;POLE2;RFC3;DNA2;TIMELESS;SIRT6;ABL1;TOPBP1;RNF168;RAD51AP1;POLD2;RAD51;BARD1;CHEK1;RAD9A;CCNA2;BRCA2;MUS81;RFC5;XRCC2;POLH;BLM	CLSPN;BRIP1;RFC4;BRCA1;POLD3;RBBP8;EXO1;WHSC1;XRCC3;POLE;POLE2;RFC3	Reactome_2016
11	cellular response to cytokine stimulus (GO:0071345)	0.441026	1.14208	0.305414	0.674011	482	17	PTPRJ;DPYSL3;ST3GAL6;BRCA1;BIRC5;IL20RA;LRP8;INPP5D;FSCN1;XBP1;RBMX;PTPN18;TWIST1;SHMT1;PNPT1;SH2B3;CLCF1	PTPRJ;DPYSL3;ST3GAL6;BRCA1	GO_Biological_Process_2021
11	Intra-Golgi and retrograde Golgi-to-ER traffic Homo sapiens R-HSA-6811442	0.457498	1.12546	0.326109	0.674286	179	14	CENPE;KIF23;KIF2C;KIF18A;KIF20B;KIF4A;KIFAP3;KIF18B;KIF15;RACGAP1;KIF22;COG4;KIF11;RABEPK	CENPE;KIF23;KIF2C;KIF18A	Reactome_2016
11	Tight junction	0.617593	1.42617	0.0507012	0.674579	169	10	LLGL2;MAGI1;ARPC5;MYH9;PPP2R2C;TUBA1C;TIAM1;NF2;MICALL2;MPDZ	LLGL2;MAGI1;ARPC5;MYH9;PPP2R2C;TUBA1C	KEGG_2021_Human
11	nuclear membrane (GO:0031965)	0.475406	1.22088	0.216049	0.679078	204	17	LPIN1;BRIP1;TNRC18;GRK5;OSBPL3;KPNB1;TMEM97;LMNA;CBX3;DHCR7;RCC1;RANGAP1;SYNE1;NUP107;SCAI;LBR;PAK1	LPIN1;BRIP1;TNRC18;GRK5;OSBPL3;KPNB1;TMEM97;LMNA;CBX3	GO_Cellular_Component_2021
11	positive regulation of protein kinase B signaling (GO:0051897)	0.540935	1.13581	0.302046	0.678781	161	6	PTPRJ;EGFR;TEK;NRG1;RAC2;IRS1	PTPRJ	GO_Biological_Process_2021
11	nucleotide-excision repair, DNA incision, 5'-to lesion (GO:0006296)	0.534704	1.13913	0.294915	0.678233	37	7	RFC4;POLD3;PARP1;RFC3;POLD2;DDB2;RFC5	RFC4;POLD3;PARP1;RFC3	GO_Biological_Process_2021
11	Fatty Acid Biosynthesis WP357	0.599905	1.3286	0.127803	0.677962	22	8	ACSS2;ACSL3;FASN;ACACA;ACLY;ECHDC2;ACSL4;PC	ACSS2;ACSL3;FASN	WikiPathways_2019_Human
11	DNA Double-Strand Break Repair Homo sapiens R-HSA-5693532	0.398248	1.13262	0.275275	0.677936	145	40	CLSPN;PRKDC;BRIP1;RFC4;BRCA1;POLD3;RBBP8;KPNA2;EXO1;WHSC1;XRCC3;PARP1;POLE;POLE2;RFC3;DNA2;XRCC4;TIMELESS;SIRT6;ABL1;PAXIP1;TOPBP1;PARP2;CHEK2;RNF168;RAD51AP1;POLD2;RAD51;POLQ;BARD1;CHEK1;RAD9A;CCNA2;POLM;BRCA2;MUS81;RFC5;XRCC2;POLH;BLM	CLSPN;PRKDC;BRIP1;RFC4;BRCA1;POLD3;RBBP8;KPNA2;EXO1;WHSC1;XRCC3;PARP1;POLE;POLE2	Reactome_2016
11	DNA biosynthetic process (GO:0071897)	0.544382	1.15175	0.288056	0.677857	17	7	POLA1;POLD3;POLE;RFC3;POLD2;CDKN2D;POLH	POLA1;POLD3;POLE;RFC3	GO_Biological_Process_2021
11	cellular response to nutrient levels (GO:0031669)	0.585332	1.15096	0.300948	0.67764	66	5	SREBF2;PCSK9;FADS1;XBP1;USP33	SREBF2;PCSK9	GO_Biological_Process_2021
11	cytoplasmic vesicle membrane (GO:0030659)	0.503758	1.25955	0.172878	0.677097	380	15	LDLR;ADGRE5;ITPR2;CLCN6;WLS;ARRB1;PAM;TBC1D5;ANTXR2;EGFR;AP2B1;CD44;ATAD3B;TICAM1;PECAM1	LDLR;ADGRE5;ITPR2;CLCN6;WLS;ARRB1;PAM;TBC1D5;ANTXR2;EGFR	GO_Cellular_Component_2021
11	cytoskeleton (GO:0005856)	0.421117	1.21468	0.125	0.676249	600	58	PSRC1;MACF1;GTSE1;PLK1;TPX2;CENPE;AURKA;ANLN;ANK3;KIF2C;MYO19;CKAP2;ARPC5;KIF18A;TNIK;CIT;CKAP5;MYH9;GAS2L3;STK38L;TUBA1C;KNTC1;EPB41L2;HMMR;CDC42BPA;SHROOM4;MTCL1;RUSC1;PRC1;ACACA;KIFAP3;CCNB2;FRMD3;CDC42EP2;CDK5RAP2;RASSF1;FSCN1;ABL1;PARVB;KALRN;SVIL;TOPBP1;MAPK1;TUBB4B;FAM83D;CDC42EP3;TRIOBP;KANK1;NF2;CCT3;CNN2;RAC2;CENPQ;KLHL22;MAST2;SMTN;CEP295;MYO5C	PSRC1;MACF1;GTSE1;PLK1;TPX2;CENPE;AURKA;ANLN;ANK3;KIF2C;MYO19;CKAP2;ARPC5;KIF18A;TNIK;CIT;CKAP5;MYH9;GAS2L3;STK38L;TUBA1C;KNTC1;EPB41L2;HMMR;CDC42BPA;SHROOM4	GO_Cellular_Component_2021
11	double-strand break repair via homologous recombination (GO:0000724)	0.414113	1.14996	0.253507	0.676108	97	30	CDC45;MCM3;MCM4;MMS22L;BRCA1;SMC6;RBBP8;RAD54L;XRCC3;PARP1;TONSL;RECQL4;GINS4;MCM5;RFWD3;MCM8;MCM9;SFR1;FANCB;RAD51AP1;RAD51;POLQ;CDC7;RAD54B;PSMD14;BRCA2;SFPQ;MUS81;XRCC2;BLM	CDC45;MCM3;MCM4;MMS22L;BRCA1;SMC6;RBBP8;RAD54L;XRCC3;PARP1;TONSL;RECQL4	GO_Biological_Process_2021
11	nuclear export (GO:0051168)	0.577606	1.15069	0.286925	0.676105	84	5	SRSF7;SRSF2;DDX39A;CCHCR1;MAGOHB	SRSF7;SRSF2;DDX39A	GO_Biological_Process_2021
11	Lagging Strand Synthesis Homo sapiens R-HSA-69186	0.619688	1.4687	0.0506329	0.676097	20	11	RFC4;LIG1;PRIM1;POLA1;POLD3;RFC3;POLA2;DNA2;PRIM2;POLD2;RFC5	RFC4;LIG1;PRIM1;POLA1;POLD3;RFC3;POLA2;DNA2;PRIM2	Reactome_2016
11	Presynaptic phase of homologous DNA pairing and strand exchange Homo sapiens R-HSA-5693616	0.448242	1.1351	0.311475	0.675656	39	16	BRIP1;RFC4;BRCA1;RBBP8;EXO1;RFC3;DNA2;TOPBP1;RAD51;BARD1;CHEK1;RAD9A;BRCA2;RFC5;XRCC2;BLM	BRIP1;RFC4;BRCA1;RBBP8;EXO1	Reactome_2016
11	Homology Directed Repair Homo sapiens R-HSA-5693538	0.400819	1.13009	0.281563	0.675619	118	34	CLSPN;BRIP1;RFC4;BRCA1;POLD3;RBBP8;EXO1;WHSC1;XRCC3;PARP1;POLE;POLE2;RFC3;DNA2;TIMELESS;SIRT6;ABL1;TOPBP1;PARP2;RNF168;RAD51AP1;POLD2;RAD51;POLQ;BARD1;CHEK1;RAD9A;CCNA2;BRCA2;MUS81;RFC5;XRCC2;POLH;BLM	CLSPN;BRIP1;RFC4;BRCA1;POLD3;RBBP8;EXO1;WHSC1;XRCC3;PARP1;POLE;POLE2;RFC3	Reactome_2016
11	intracellular membrane-bounded organelle (GO:0043231)	0.391086	1.22919	0.012	0.675327	5192	399	HELLS;TOP2A;ACSS2;SQLE;CENPF;ASPM;CDCA7;LLGL2;LPIN1;CLSPN;UBE2C;DDX11;PLCG2;CDC45;PRKDC;IER2;SRSF7;ONECUT3;BRIP1;HIVEP3;BTG1;DTL;MCM3;ATAD2;MCM10;MCM4;MSI2;FAM111B;HP1BP3;CCNF;DDX5;PLK1;RGS3;BUB1;TPX2;CENPE;ZNF584;FANCA;KIF23;NASP;RFC4;AURKA;HSPA1A;TRERF1;NPAS2;DNMT1;LIG1;BRCA1;ARNTL2;CENPP;POLA1;CENPU;UBE2S;ARPC5;CELF1;SREBF2;KIF18A;MYBL2;ZNF302;CCNB1;DLGAP5;OSBPL10;SMC6;RBBP8;TCF19;ITGB3BP;AURKB;DIAPH3;TNIK;FAF1;FUS;KPNA2;IGF2BP3;RAD54L;ARL4C;FLI1;VRK2;HMG20B;PTTG1;DEPDC1;PHLDA1;MKI67;EZH2;FOSL1;SRSF10;SMC4;MAML3;FANCL;EXO1;SRSF2;MYH9;TET1;HMGN2;ADAMTSL3;DNAJB1;BCL10;PMS1;DBF4B;XRCC3;PARP1;CLCN6;ETV1;BIRC5;KIF20B;POLE;KNL1;CDC6;OSBPL3;LIMK2;CDC25B;POLE2;WEE1;ARRB1;WDR76;ATAD5;TFDP1;TUBA1C;HDAC4;FAM111A;DSCC1;UBE2E3;KPNB1;DDX39A;HMGN1;MSH2;KNTC1;HMGB2;RFC3;HYLS1;CDC25C;LDB2;PPP6R2;RECQL4;TMPO;HNRNPL;DENND1A;SLF1;DOCK10;PAX8;DNAJC9;SHROOM4;HNRNPA2B1;GLI2;BORA;CBX5;DNA2;TBC1D5;TTK;LMNA;CHD5;SLC25A1;TSPAN1;CBX3;TACC3;ECT2;MASTL;ZFPM2;DDX10;G2E3;XRCC4;PRRX1;CYCS;RERE;EGFR;ELK3;DEK;PRC1;GINS1;MELK;TBX1;MCM5;MICAL2;RBFOX2;ARL4A;AP3M2;DUSP4;CDK1;CREB3L1;SS18L2;CDK6;CCNB2;RFWD3;ODF2;NEIL3;CHAF1A;CHTF18;KIFC1;VRK1;SMC1A;CENPA;GUSB;FBXO5;NCAPH2;TIMELESS;MUTYH;NLRC5;ANP32E;MCM8;PRR11;SIRT6;UBE2T;NCAPG;RASSF1;NCAPD2;CDCA7L;KIF18B;FIGNL1;PRDM5;DBF4;ABL1;SCML1;DRAP1;MCM9;FAM72D;PAXIP1;MYH15;RIBC2;MAPKAPK3;SFR1;MICAL3;FADS1;WDR62;XBP1;RBMX;SVIL;TOPBP1;CYB5B;UHRF1;MAPK1;PARP2;CHEK2;ABCA7;TUBB4B;RNF168;RAD51AP1;ANO10;POLD2;NDC80;DAG1;RAD51;VCP;RCC1;CIRBP;SSBP3;PSMA1;LSM5;FMN1;USP31;DDB2;CASP8AP2;FOXL1;RACGAP1;BARD1;PKMYT1;ABCA10;HAT1;PTPN18;NLRP1;TWIST1;FAT1;ACADM;PHLPP2;FAM72B;TCF3;MYBL1;SHMT1;CDK11B;ZMIZ1;ILF3;FANCD2;NOC2L;RANGAP1;SPDL1;PROX1;CDKN2D;CDC7;RGS10;HDAC1;RANBP1;CHEK1;MVK;CDCA4;LRRK1;USP48;TRIM7;DACH1;SLC7A6;DCXR;KIF22;RAD9A;CCNA2;EHD4;PRDM8;PLK2;EXOSC8;POLM;NCAPG2;ETV4;TUBB6;S100PBP;NF2;TXNRD2;ORC1;RAD54B;ARHGAP11A;CDCA5;PHF19;DHCR24;MND1;KAT2B;RNF34;GATAD2A;MAGOHB;SNX10;CTCF;PNKP;CEBPG;SYNE1;IFRD2;PSMD14;USP1;HNF4A;UACA;PER3;RAD23A;ZHX3;SF3A2;GDAP1;BRCA2;PBK;SFPQ;MUS81;INCENP;FBXL8;CSNK1G2;RFC5;TOP3B;METTL3;SCAI;NCL;LBR;ZNF267;GMNN;LPIN2;SLF2;ZNF107;EID2;ZFYVE9;MED27;LDLRAD4;RAC2;RSRC1;RNF216;XRCC2;TICRR;PGD;CABIN1;ESPL1;PLAA;DHX33;PNRC2;FOXM1;ZNF860;BORCS5;TMA16;ATF4;IRS1;SAMD9;CENPQ;ZNF398;TWIST2;DZIP1;POLH;ASPSCR1;SKP2;PPP1R10;KLHL22;FIGN;KIF11;FOXA2;PPM1F;TEAD4;UBN1;TRMT1;RAD18;DGCR8;TECPR1;SAMD13;IDE;ALKBH8;ZNF300;SMYD4;ZNF431;EPN2;HMGN4;MLH1;BLM;SOX7;IKBKG	HELLS;TOP2A;ACSS2;SQLE;CENPF;ASPM;CDCA7;LLGL2;LPIN1;CLSPN;UBE2C;DDX11;PLCG2;CDC45;PRKDC;IER2;SRSF7;ONECUT3;BRIP1;HIVEP3;BTG1;DTL;MCM3;ATAD2;MCM10;MCM4;MSI2;FAM111B;HP1BP3;CCNF;DDX5;PLK1;RGS3;BUB1;TPX2;CENPE;ZNF584;FANCA;KIF23;NASP;RFC4;AURKA;HSPA1A;TRERF1;NPAS2;DNMT1;LIG1;BRCA1;ARNTL2;CENPP;POLA1;CENPU;UBE2S;ARPC5;CELF1;SREBF2;KIF18A;MYBL2;ZNF302;CCNB1;DLGAP5;OSBPL10;SMC6;RBBP8;TCF19;ITGB3BP;AURKB;DIAPH3;TNIK;FAF1;FUS;KPNA2;IGF2BP3;RAD54L;ARL4C;FLI1;VRK2;HMG20B;PTTG1;DEPDC1;PHLDA1;MKI67;EZH2;FOSL1;SRSF10;SMC4;MAML3;FANCL;EXO1;SRSF2;MYH9;TET1;HMGN2;ADAMTSL3;DNAJB1;BCL10;PMS1;DBF4B;XRCC3;PARP1;CLCN6;ETV1;BIRC5;KIF20B;POLE;KNL1;CDC6;OSBPL3;LIMK2;CDC25B;POLE2;WEE1;ARRB1;WDR76;ATAD5;TFDP1;TUBA1C;HDAC4;FAM111A;DSCC1;UBE2E3;KPNB1;DDX39A;HMGN1;MSH2;KNTC1;HMGB2;RFC3;HYLS1;CDC25C;LDB2;PPP6R2;RECQL4;TMPO;HNRNPL;DENND1A;SLF1	GO_Cellular_Component_2021
11	nucleotide-excision repair, DNA incision (GO:0033683)	0.534704	1.15346	0.279123	0.675319	39	7	RFC4;POLD3;PARP1;RFC3;POLD2;DDB2;RFC5	RFC4;POLD3;PARP1;RFC3	GO_Biological_Process_2021
11	Regulation of APC/C activators between G1/S and early anaphase Homo sapiens R-HSA-176408	0.46646	1.12338	0.329776	0.675248	79	12	UBE2C;PLK1;CCNB1;BUB3;CDK1;FBXO5;BUB1B;CDC20;PSMA1;CCNA2;PSMD14;PSME2	UBE2C;PLK1;CCNB1	Reactome_2016
11	vesicle (GO:0031982)	0.606112	1.42807	0.067033	0.674946	226	10	PLCG2;RAB3B;HSPA1A;MYO19;TUBA1C;TSPAN1;EGFR;TUBB4B;LFNG;MYO5C	PLCG2;RAB3B;HSPA1A;MYO19	GO_Cellular_Component_2021
11	Transport of Mature mRNA derived from an Intron-Containing Transcript Homo sapiens R-HSA-159236	0.516308	1.14078	0.298109	0.67476	68	8	SRSF7;SRSF2;DDX39A;NUP210;NUP85;NUP107;NUP43;NUPL2	SRSF7;SRSF2;DDX39A;NUP210	Reactome_2016
11	positive regulation of protein serine/threonine kinase activity (GO:0071902)	0.567735	1.12279	0.325224	0.696412	106	5	PSRC1;EZH2;EGFR;PROX1;INCENP	PSRC1;EZH2	GO_Biological_Process_2021
11	negative regulation of mitotic cell cycle (GO:0045930)	0.508209	1.11559	0.327113	0.697194	48	8	BTG1;BUB1;WEE1;BUB1B;ZWINT;PTPN3;CHEK1;PLK2	BTG1;BUB1	GO_Biological_Process_2021
11	Programmed Cell Death Homo sapiens R-HSA-5357801	0.437048	1.11026	0.335397	0.698237	166	16	CLSPN;H1F0;SFN;TFDP1;KPNB1;HMGB2;HIST1H1D;LMNA;CYCS;HIST1H1E;HIST1H1B;PSMA1;PSMD14;HIST1H1A;TICAM1;PSME2	CLSPN;H1F0;SFN;TFDP1;KPNB1;HMGB2;HIST1H1D;LMNA;CYCS	Reactome_2016
11	ciliary basal body-plasma membrane docking (GO:0097711)	0.437397	1.11288	0.328852	0.700259	95	16	PLK1;SDCCAG8;SFI1;CKAP5;SCLT1;HAUS5;NDE1;CDK1;ODF2;CDK5RAP2;TUBB4B;CNTRL;C2CD3;KIF24;CEP97;CEP152	PLK1;SDCCAG8;SFI1;CKAP5;SCLT1;HAUS5	GO_Biological_Process_2021
11	positive regulation of intracellular signal transduction (GO:1902533)	0.3945	1.07693	0.373869	0.737373	546	28	PLCG2;PTPRJ;CARD11;NOD1;ROR2;BCL10;WLS;DLG5;CHD5;ECT2;TRIM13;EGFR;BCAR3;TBX1;EIF2AK2;NLGN1;ECM1;PLK2;PLEKHG5;MAP3K3;TMEM106A;TEK;NRG1;RAC2;DHX33;TICAM1;IRS1;IKBKG	PLCG2;PTPRJ;CARD11;NOD1;ROR2;BCL10;WLS;DLG5;CHD5;ECT2;TRIM13;EGFR;BCAR3;TBX1	GO_Biological_Process_2021
11	protein localization to condensed chromosome (GO:1903083)	0.51789	1.07928	0.381287	0.737347	12	6	AURKB;KNL1;TTK;BUB3;CDK1;SPDL1	AURKB;KNL1;TTK;BUB3;CDK1	GO_Biological_Process_2021
11	nuclear chromosome (GO:0000228)	0.45352	1.15592	0.297718	0.736995	83	16	TOP2A;MCM3;MCM4;BIRC5;GINS4;KIFAP3;GINS1;MCM5;SMC1A;ANP32E;NCAPD2;FIGNL1;RAD51;RCC1;CHEK1;BLM	TOP2A;MCM3;MCM4	GO_Cellular_Component_2021
11	Loss of Nlp from mitotic centrosomes Homo sapiens R-HSA-380259	0.435275	1.07073	0.401682	0.736684	69	13	PLK1;SDCCAG8;SFI1;CKAP5;HAUS5;NDE1;CDK1;ODF2;CDK5RAP2;TUBB4B;CNTRL;FGFR1OP;CEP152	PLK1;SDCCAG8;SFI1;CKAP5;HAUS5	Reactome_2016
11	phosphorylation (GO:0016310)	0.394371	1.08197	0.375502	0.73636	400	32	PRKDC;PLK1;AURKA;AURKB;TNIK;VRK2;TGFBR2;GRK5;BIRC5;STK38L;LIMK2;CDC25B;CDC42BPA;MELK;CDK1;CDK6;EPHB2;VRK1;ABL1;EIF2AK2;MAPK1;CHEK2;CDK11B;ILF3;CHEK1;PLK2;PNKP;CERK;CSNK1G2;MAST2;PKN3;PAK1	PRKDC;PLK1;AURKA;AURKB;TNIK;VRK2;TGFBR2;GRK5;BIRC5;STK38L;LIMK2;CDC25B	GO_Biological_Process_2021
11	establishment of mitotic spindle localization (GO:0040001)	0.45987	1.07905	0.403867	0.735947	29	11	GPSM2;PLK1;NUSAP1;KPNB1;NDE1;SAPCD2;CENPA;CDK5RAP2;NDC80;SPDL1;ESPL1	GPSM2;PLK1;NUSAP1	GO_Biological_Process_2021
11	positive regulation of metabolic process (GO:0009893)	0.516514	1.07675	0.386417	0.735821	113	6	LPIN1;FASN;ACACA;ACLY;SIRT6;ELOVL6	LPIN1;FASN;ACACA;ACLY;SIRT6;ELOVL6	GO_Biological_Process_2021
11	RNA processing (GO:0006396)	0.439212	1.08309	0.398314	0.735336	179	14	SRSF7;CELF1;FUS;SRSF2;HNRNPL;HNRNPA2B1;TSEN2;TSEN54;LSM5;MAGOHB;SF3A2;SFPQ;METTL3;RSRC1	SRSF7;CELF1;FUS;SRSF2;HNRNPL;HNRNPA2B1;TSEN2	GO_Biological_Process_2021
11	mitotic spindle elongation (GO:0000022)	0.538213	1.07535	0.396112	0.737412	8	5	KIF23;AURKB;KIF4A;PRC1;RACGAP1	KIF23;AURKB;KIF4A;PRC1	GO_Biological_Process_2021
11	sulfur compound biosynthetic process (GO:0044272)	0.483912	1.08471	0.381757	0.735144	113	8	ST3GAL6;GGT7;GSTT2B;ST3GAL3;ST3GAL4;AKR1A1;ST3GAL2;PAPSS2	ST3GAL6;GGT7;GSTT2B;ST3GAL3;ST3GAL4;AKR1A1	GO_Biological_Process_2021
11	inositol phosphate metabolic process (GO:0043647)	0.548339	1.08421	0.383155	0.734393	48	5	PLCG2;INPP5D;ITPK1;PLCE1;INPP5A	PLCG2	GO_Biological_Process_2021
11	positive regulation of cell-matrix adhesion (GO:0001954)	0.527445	1.07886	0.391041	0.734382	44	6	PTPRJ;CDK6;ABL1;TEK;PPM1F;CEACAM6	PTPRJ	GO_Biological_Process_2021
11	Glycolysis	0.352541	0.938452	0.597959	0.733466	200	21	NT5E;NASP;AURKA;DEPDC1;FUT8;HMMR;PAM;EGFR;GNE;CDK1;AKR1A1;CENPA;GUSB;PAXIP1;STMN1;GALE;ME1;CD44;HS6ST2;PGAM1;PC	NT5E;NASP;AURKA;DEPDC1;FUT8;HMMR;PAM;EGFR;GNE;CDK1;AKR1A1;CENPA;GUSB	MSigDB_Hallmark_2020
11	DNA-directed DNA polymerase activity (GO:0003887)	0.583022	1.25279	0.184091	0.733086	21	7	POLA1;POLD3;POLE;POLE2;POLQ;POLM;POLH	POLA1;POLD3;POLE;POLE2	GO_Molecular_Function_2021
11	positive regulation of protein localization to nucleus (GO:1900182)	0.492366	1.08734	0.376667	0.732016	68	8	GTSE1;PLK1;LIMK2;ECT2;CDK1;EFCAB7;CCT3;CARD10	GTSE1;PLK1	GO_Biological_Process_2021
11	regulation of reactive oxygen species metabolic process (GO:2000377)	0.552168	1.08713	0.38379	0.730546	57	5	BRCA1;TGFBR2;DCXR;RAC2;FOXM1	BRCA1;TGFBR2	GO_Biological_Process_2021
11	Cyclin A/B1 associated events during G2/M transition Homo sapiens R-HSA-69273	0.463805	1.07551	0.395143	0.728939	22	10	PLK1;CCNB1;CDC25B;WEE1;CDC25C;CDK1;CCNB2;PKMYT1;CCNA2;FOXM1	PLK1;CCNB1;CDC25B;WEE1;CDC25C;CDK1;CCNB2	Reactome_2016
11	Chromatin organization Homo sapiens R-HSA-4839726	0.461928	1.07758	0.389554	0.728152	226	10	HMG20B;EZH2;WHSC1;H2AFZ;HAT1;HDAC1;KAT2B;GATAD2A;HIST1H2AG;PAX3	HMG20B;EZH2;WHSC1;H2AFZ	Reactome_2016
11	protein kinase binding (GO:0019901)	0.410666	1.20166	0.143143	0.73458	506	58	TOP2A;PLCG2;ACSL3;PTPRJ;KIF14;PLK1;TPX2;AURKA;POLA1;CCNB1;FAF1;VRK2;CIT;ROR2;BCL10;DBF4B;PARP1;GRK5;CDC25B;MSH2;CDC25C;BORA;CKS2;PRC1;CNTLN;DUSP4;VRK1;TRPV4;FBXO5;CDK5RAP2;ABL1;MAPKAPK3;CHEK2;PDE3B;FAM83D;RACGAP1;NBEAL2;SPRED1;TCF3;CDKN2D;ANK2;RAD9A;CCNA2;KAT2B;PGAM1;CKS1B;MAPKAP1;RAC2;FOXM1;TICAM1;ATF4;IRS1;ARHGAP33;SH2B3;EPHA4;KIF11;CEP152;SPRED2	TOP2A;PLCG2;ACSL3;PTPRJ;KIF14;PLK1;TPX2;AURKA;POLA1;CCNB1;FAF1;VRK2;CIT;ROR2;BCL10;DBF4B;PARP1;GRK5	GO_Molecular_Function_2021
11	histone deacetylase binding (GO:0042826)	0.570554	1.30203	0.142698	0.737684	93	9	TOP2A;HSPA1A;KPNA2;HDAC4;HDAC1;RAD9A;KAT2B;SFPQ;GMNN	TOP2A;HSPA1A;KPNA2	GO_Molecular_Function_2021
11	regulation of intracellular signal transduction (GO:1902531)	0.371971	1.07963	0.337	0.738446	437	53	PLCG2;BRIP1;TPX2;RFC4;AURKA;ARHGAP11B;BRCA1;RBBP8;AURKB;TNIK;VRK2;CHN2;EXO1;ARHGAP29;GPAT3;RFC3;DNA2;ECT2;KMT5A;EGFR;DEPDC1B;CDK1;NLGN1;TIAM1;KALRN;TOPBP1;MAPK1;CHEK2;ARHGAP23;SRGAP2;FAM83D;RACGAP1;BARD1;ARHGEF9;SPRED1;NOC2L;HDAC1;CHEK1;RAD9A;NF2;ARHGAP11A;PLEKHG5;RNF34;MAPKAP1;TEK;RFC5;NGEF;RAC2;TTI1;ARHGAP33;BLM;PAK1;IKBKG	PLCG2;BRIP1;TPX2;RFC4;AURKA;ARHGAP11B;BRCA1;RBBP8;AURKB;TNIK;VRK2;CHN2;EXO1;ARHGAP29	GO_Biological_Process_2021
11	positive regulation of interleukin-6 production (GO:0032755)	0.549579	1.07984	0.382212	0.740025	76	5	PLCG2;BCL10;XBP1;TWIST1;TMEM106A	PLCG2;BCL10	GO_Biological_Process_2021
11	supramolecular fiber organization (GO:0097435)	0.386765	1.05782	0.412475	0.756102	351	27	KIF14;KIF2C;MYO19;ITGA6;KIF18A;HSPG2;CKAP5;COL4A5;CCDC88C;SHROOM4;COL8A1;COL4A6;TSPAN5;CDC42EP2;TRPV4;KIF18B;FIGNL1;STMN1;FAT1;TRIOBP;KIF24;RAC2;TUBGCP6;FIGN;MYO5C;P3H1;COL17A1	KIF14;KIF2C;MYO19;ITGA6;KIF18A;HSPG2;CKAP5;COL4A5;CCDC88C;SHROOM4;COL8A1;COL4A6	GO_Biological_Process_2021
11	AMP-activated Protein Kinase (AMPK) Signaling WP1403	0.592192	1.28279	0.143519	0.753837	69	7	HMGCR;CCNB1;FASN;ACACA;CCNA2;HNF4A;EEF2K	HMGCR;CCNB1;FASN	WikiPathways_2019_Human
11	positive regulation of nucleic acid-templated transcription (GO:1903508)	0.385521	1.06864	0.391784	0.750855	511	36	PSRC1;HIVEP3;ATAD2;TRERF1;NPAS2;BRCA1;ARNTL2;FLI1;BCL10;HDAC4;HMGB2;PAX8;GLI2;EGFR;TBX1;CDK5RAP2;SFR1;CHEK2;TCF3;MYBL1;ZMIZ1;ILF3;TEAD1;HDAC1;NUP85;CTCF;HNF4A;BRCA2;PAX3;FOXM1;ATF4;KLF4;ZNF398;RBM23;FOXA2;BLM	PSRC1;HIVEP3;ATAD2;TRERF1;NPAS2;BRCA1;ARNTL2	GO_Biological_Process_2021
11	protein kinase C binding (GO:0005080)	0.584597	1.16548	0.27512	0.7489	45	5	TOP2A;GRK5;TRPV4;ABL1;IRS1	TOP2A	GO_Molecular_Function_2021
11	cholesterol binding (GO:0015485)	0.592619	1.17235	0.275649	0.747975	50	5	NPC1;OSBPL10;OSBPL3;STARD4;GRAMD1B	NPC1;OSBPL10;OSBPL3	GO_Molecular_Function_2021
11	negative regulation of inflammatory response (GO:0050728)	0.493916	1.07058	0.406109	0.747863	212	7	PLCG2;MYH9;ADCY3;MVK;PLK2;TEK;KLF4	PLCG2;MYH9	GO_Biological_Process_2021
11	Pyrimidine metabolism WP4022	0.48741	1.20628	0.232143	0.746601	85	13	PRIM1;POLA1;POLD3;RRM2;POLE;POLE2;POLA2;PRIM2;RRM1;TK1;POLD2;CTPS1;PNPT1	PRIM1;POLA1;POLD3;RRM2;POLE;POLE2;POLA2;PRIM2;RRM1	WikiPathways_2019_Human
11	pancreas_development	0.368152	0.790478	0.745921	0.745921	81	7	FERMT1;PHLDA1;DPP4;KALRN;STMN1;FSTL1;CNN2	FERMT1;PHLDA1	Pancreas_Development
11	Toxoplasmosis	0.697674	1.43548	0.0615563	0.745619	112	6	LDLR;HSPA1A;ITGA6;CYCS;MAPK1;IKBKG	LDLR;HSPA1A;ITGA6	KEGG_2021_Human
11	Golgi Cisternae Pericentriolar Stack Reorganization Homo sapiens R-HSA-162658	0.53009	1.06241	0.420988	0.745111	14	5	PLK1;CCNB1;CDK1;CCNB2;MAPK1	PLK1;CCNB1	Reactome_2016
11	Phosphorylation of Emi1 Homo sapiens R-HSA-176417	0.537822	1.05903	0.421894	0.744948	6	5	PLK1;CCNB1;CDK1;FBXO5;CDC20	PLK1;CCNB1	Reactome_2016
11	APC/C:Cdc20 mediated degradation of mitotic proteins Homo sapiens R-HSA-176409	0.442848	1.05777	0.422993	0.74395	74	11	UBE2C;CCNB1;PTTG1;BUB3;CDK1;BUB1B;CDC20;PSMA1;CCNA2;PSMD14;PSME2	UBE2C;CCNB1;PTTG1	Reactome_2016
11	Loss of proteins required for interphase microtubule organization from the centrosome Homo sapiens R-HSA-380284	0.435275	1.06129	0.408421	0.743573	69	13	PLK1;SDCCAG8;SFI1;CKAP5;HAUS5;NDE1;CDK1;ODF2;CDK5RAP2;TUBB4B;CNTRL;FGFR1OP;CEP152	PLK1;SDCCAG8;SFI1;CKAP5;HAUS5	Reactome_2016
11	sterol binding (GO:0032934)	0.630277	1.28324	0.153488	0.743251	60	6	NPC1;INSIG1;OSBPL10;OSBPL3;STARD4;GRAMD1B	NPC1;INSIG1;OSBPL10;OSBPL3	GO_Molecular_Function_2021
11	DNA Double Strand Break Response Homo sapiens R-HSA-5693606	0.481993	1.06693	0.403002	0.742203	59	7	BRCA1;KPNA2;WHSC1;ABL1;CHEK2;RNF168;BARD1	BRCA1;KPNA2;WHSC1	Reactome_2016
11	Nonhomologous End-Joining (NHEJ) Homo sapiens R-HSA-5693571	0.477983	1.06529	0.406936	0.742017	52	8	PRKDC;BRCA1;WHSC1;XRCC4;PAXIP1;RNF168;BARD1;POLM	PRKDC;BRCA1;WHSC1	Reactome_2016
11	ubiquitin-like protein ligase binding (GO:0044389)	0.508139	1.3552	0.0786517	0.74072	282	20	UBE2C;HSPA1A;BRCA1;CCNB1;SMC6;FAF1;FANCL;BCL10;ARRB1;SLF1;EGFR;UBE2T;CHEK2;VCP;TRIOBP;RNF34;SLF2;RAD18;TRIM37;IKBKG	UBE2C;HSPA1A;BRCA1;CCNB1;SMC6;FAF1;FANCL;BCL10;ARRB1;SLF1	GO_Molecular_Function_2021
11	kras_signaling	0.392226	0.812108	0.747939	0.74061	56	6	KIF23;CCNB2;STMN1;FSTL1;GMNN;CENPW	KIF23	KRAS_Signaling
11	G protein-coupled receptor activity (GO:0004930)	0.591729	1.16161	0.296482	0.74052	283	5	ADGRE5;NTSR1;PAX8;LPAR3;ADGRL3	ADGRE5;NTSR1;PAX8	GO_Molecular_Function_2021
11	base-excision repair (GO:0006284)	0.444511	1.09147	0.359788	0.727189	48	13	RFC4;LIG1;POLD3;PARP1;POLE;RFC3;DNA2;NEIL3;MUTYH;POLD2;POLQ;PNKP;RFC5	RFC4;LIG1;POLD3;PARP1;POLE;RFC3;DNA2	GO_Biological_Process_2021
11	peptidyl-serine modification (GO:0018209)	0.435182	1.1625	0.238289	0.666955	169	22	CLSPN;PRKDC;PLK1;AURKA;VRK2;TGFBR2;PARP1;STK38L;TTK;MASTL;CDK1;VRK1;GALNT13;MAPKAPK3;MAPK1;PARP2;CDC7;PLK2;CSNK1G2;MAST2;MAP3K10;PKN3	CLSPN;PRKDC;PLK1;AURKA;VRK2;TGFBR2;PARP1;STK38L	GO_Biological_Process_2021
11	PDZ domain binding (GO:0030165)	0.575734	1.34529	0.100656	0.726858	63	10	LLGL2;KIF14;DOCK4;CIT;ARHGAP29;CCDC88C;SYNJ2;TGFBR3;NLGN1;SRR	LLGL2;KIF14;DOCK4;CIT;ARHGAP29;CCDC88C;SYNJ2	GO_Molecular_Function_2021
11	positive regulation of transcription by RNA polymerase II (GO:0045944)	0.371526	1.09039	0.298298	0.725962	908	68	LPIN1;PRKDC;IER2;ATAD2;TRERF1;NPAS2;BRCA1;ARNTL2;CKAP2;ITGA6;SREBF2;MYBL2;DLGAP5;E2F7;FOSL1;MAML3;TET1;PARP1;ETV1;ARRB1;TFDP1;HDAC4;HMGB2;LDB2;PAX8;GLI2;NFATC2IP;ZFPM2;EGFR;ELK3;TBX1;MICAL2;SS18L2;NLRC5;ABL1;DRAP1;PAXIP1;XBP1;RBMX;UHRF1;SSBP3;RBL1;EFCAB7;TWIST1;TCF3;MYBL1;ZMIZ1;TEAD1;PROX1;HDAC1;BMP6;ETV4;MED21;KAT2B;CEBPG;JAG1;HNF4A;SFPQ;LPIN2;PAX3;FOXM1;ATF4;KLF4;E2F8;E4F1;FOXA2;ZNF300;IKBKG	LPIN1;PRKDC;IER2;ATAD2;TRERF1;NPAS2;BRCA1;ARNTL2;CKAP2;ITGA6;SREBF2;MYBL2;DLGAP5;E2F7;FOSL1;MAML3;TET1;PARP1;ETV1;ARRB1;TFDP1;HDAC4;HMGB2;LDB2;PAX8;GLI2	GO_Biological_Process_2021
11	regulation of protein secretion (GO:0050708)	0.486602	1.10112	0.353591	0.71142	125	9	LLGL2;HMGCR;ITPR2;ENSA;DPP4;SYTL4;BMP6;HNF4A;P3H1	LLGL2;HMGCR;ITPR2;ENSA;DPP4	GO_Biological_Process_2021
11	Chromatin modifying enzymes Homo sapiens R-HSA-3247509	0.461928	1.08883	0.375673	0.711083	226	10	HMG20B;EZH2;WHSC1;H2AFZ;HAT1;HDAC1;KAT2B;GATAD2A;HIST1H2AG;PAX3	HMG20B;EZH2;WHSC1;H2AFZ	Reactome_2016
11	MECP2 and Associated Rett Syndrome WP3584	0.632798	1.2522	0.183272	0.710673	62	5	EZH2;TET1;FUT8;HDAC1;CTCF	EZH2;TET1;FUT8	WikiPathways_2019_Human
11	CLEC7A (Dectin-1) signaling Homo sapiens R-HSA-5607764	0.637467	1.42079	0.071991	0.708995	99	8	PLCG2;CARD11;BCL10;ITPR2;PSMA1;PSMD14;PSME2;IKBKG	PLCG2;CARD11;BCL10;ITPR2	Reactome_2016
11	LncRNA involvement in canonical Wnt signaling and colorectal cancer WP4258	0.600406	1.24498	0.186074	0.708765	94	6	EZH2;FOSL1;ROR2;DKK1;CDK6;TCF3	EZH2;FOSL1;ROR2;DKK1	WikiPathways_2019_Human
11	Calcium Regulation in the Cardiac Cell WP536	0.573046	1.27645	0.146315	0.708477	149	8	RGS3;ITPR2;GRK5;SFN;ARRB1;RGS5;ADCY3;RGS10	RGS3;ITPR2;GRK5;SFN;ARRB1;RGS5	WikiPathways_2019_Human
11	attachment of mitotic spindle microtubules to kinetochore (GO:0051315)	0.565886	1.10773	0.337838	0.708075	12	5	CENPE;KIF2C;NUF2;CENPC;NDC80	CENPE;KIF2C;NUF2;CENPC	GO_Biological_Process_2021
11	Anchoring of the basal body to the plasma membrane Homo sapiens R-HSA-5620912	0.426319	1.08836	0.391837	0.707853	97	17	PLK1;SDCCAG8;SFI1;CKAP5;SCLT1;HAUS5;NDE1;CDK1;ODF2;CDK5RAP2;TUBB4B;CNTRL;C2CD3;KIF24;CEP97;FGFR1OP;CEP152	PLK1;SDCCAG8;SFI1;CKAP5;SCLT1;HAUS5	Reactome_2016
11	protein K48-linked ubiquitination (GO:0070936)	0.535579	1.10336	0.35782	0.711535	57	6	UBE2C;UBE2E3;UBE2T;RNF34;RNF216;SKP2	UBE2C	GO_Biological_Process_2021
11	Ciliary landscape WP4352	0.469133	1.23822	0.188832	0.707247	216	20	ACSL3;MCM3;MCM10;MCM4;DDX5;CEP170;SMC4;WEE1;MSH2;IQGAP3;MCM5;XPNPEP3;WDR34;MCM8;MCM9;CNOT10;NUDC;HDAC1;IFT122;CEP97	ACSL3;MCM3;MCM10;MCM4;DDX5;CEP170;SMC4	WikiPathways_2019_Human
11	Wnt Signaling WP428	0.660975	1.30317	0.138577	0.706018	115	5	FOSL1;ROR2;DKK1;VANGL1;INVS	FOSL1;ROR2;DKK1	WikiPathways_2019_Human
11	cellular response to metal ion (GO:0071248)	0.498524	1.10773	0.340547	0.706004	131	8	PLCG2;ANK3;ECT2;EGFR;NLGN1;MAPK1;BMP6;SLC25A24	PLCG2;ANK3	GO_Biological_Process_2021
11	Gap-filling DNA repair synthesis and ligation in GG-NER Homo sapiens R-HSA-5696397	0.63495	1.41629	0.0684624	0.703102	23	8	RFC4;LIG1;POLD3;POLE;POLE2;RFC3;POLD2;RFC5	RFC4;LIG1;POLD3;POLE;POLE2;RFC3	Reactome_2016
11	Amino Acid metabolism WP3925	-0.392301	-0.977821	0.405263	0.702457	91	5	ACLY;SRM;ACADM;FARSB;PC	ACLY;SRM;ACADM;FARSB;PC	WikiPathways_2019_Human
11	DNA secondary structure binding (GO:0000217)	0.493379	1.19164	0.249738	0.702017	33	12	CLSPN;RBBP8;XRCC3;MSH2;HMGB2;RECQL4;NEIL3;ABL1;RAD51AP1;XRCC2;RAD18;BLM	CLSPN;RBBP8;XRCC3;MSH2;HMGB2;RECQL4	GO_Molecular_Function_2021
11	protein polyubiquitination (GO:0000209)	0.415786	1.1117	0.316213	0.701312	314	24	UBE2C;DTL;CCNF;BRCA1;UBE2S;KLHL42;UBE2E3;RUSC1;NHLRC3;DZIP3;UBE2T;RNF168;DCAF15;PSMA1;DDB2;BARD1;CBFB;RNF34;PSMD14;FBXL8;RNF216;SKP2;PSME2;ZNF738	UBE2C;DTL;CCNF;BRCA1;UBE2S	GO_Biological_Process_2021
11	Activation of ATR in response to replication stress Homo sapiens R-HSA-176187	0.567278	1.47187	0.0288066	0.701037	37	19	CLSPN;CDC45;MCM3;MCM10;MCM4;RFC4;CDC6;RFC3;CDC25C;ORC6;MCM5;MCM8;DBF4;ORC3;CDC7;CHEK1;RAD9A;ORC1;RFC5	CLSPN;CDC45;MCM3;MCM10;MCM4;RFC4	Reactome_2016
11	regulation of transcription, DNA-templated (GO:0006355)	0.365923	1.11112	0.225	0.700844	2244	120	CENPF;CDC45;PSRC1;ONECUT3;BRIP1;HIVEP3;BTG1;ATAD2;HP1BP3;DDX5;ZNF584;TRERF1;NPAS2;BRCA1;ARNTL2;POLA1;SREBF2;MYBL2;ZNF302;RBBP8;FUS;FLI1;DEPDC1;E2F7;EZH2;FOSL1;SRSF10;RRM2;BCL10;ETV1;BIRC5;CDC6;ARRB1;TFDP1;HDAC4;HMGB2;PAX8;GLI2;CBX5;CHD5;CBX3;ZFPM2;KMT5A;PRRX1;EGFR;ELK3;DEK;TBX1;RBFOX2;CREB3L1;FBXO5;TIMELESS;CDK5RAP2;PRDM5;ABL1;SCML1;DRAP1;SFR1;FADS1;PBX3;CHEK2;FOXL1;TWIST1;TCF3;MYBL1;CDK11B;ZMIZ1;ILF3;CBFB;TEAD1;PROX1;HDAC1;DACH1;PRDM8;NUP85;ETV4;MED21;ORC1;PHF19;DAP;ZNF718;GATAD2A;CTCF;CEBPG;HNF4A;ZNF430;ZHX3;BRCA2;SFPQ;NUP107;NRG1;ZNF267;GMNN;ZNF107;EID2;ZNF440;MED27;PAX3;FOXM1;ZNF860;ATF4;KLF4;ZNF398;TWIST2;RBM23;ZNF710;E2F8;E4F1;FOXA2;PPM1F;TEAD4;MAP3K10;SAMD13;ZNF215;ZNF300;ZNF431;ZNF724;ZNF69;BLM;SOX7	CENPF;CDC45;PSRC1;ONECUT3;BRIP1;HIVEP3;BTG1;ATAD2;HP1BP3;DDX5;ZNF584;TRERF1;NPAS2;BRCA1;ARNTL2;POLA1;SREBF2;MYBL2;ZNF302;RBBP8;FUS;FLI1;DEPDC1;E2F7;EZH2;FOSL1;SRSF10;RRM2	GO_Biological_Process_2021
11	DNA double-strand break processing (GO:0000729)	0.554247	1.10656	0.337051	0.70703	19	5	BRCA1;RBBP8;DNA2;BARD1;BLM	BRCA1;RBBP8	GO_Biological_Process_2021
11	polyol metabolic process (GO:0019751)	0.548339	1.10013	0.344702	0.71186	47	5	PLCG2;INPP5D;ITPK1;PLCE1;INPP5A	PLCG2	GO_Biological_Process_2021
11	Signal Transduction Homo sapiens R-HSA-162582	0.355282	1.09364	0.243	0.712096	2465	155	CENPF;LDLR;KIF14;PLK1;RGS3;ST3GAL6;BUB1;CENPE;DHRS9;ARHGAP11B;PCSK5;VEGFC;KIF2C;CDC37;CENPP;CENPU;NTSR1;ARPC5;KIF18A;ITGB3BP;AURKB;CENPK;DIAPH3;HSPG2;CHN2;CIT;CKAP5;MAML3;MYH9;ARHGAP29;DNAJB1;ROR2;TGFBR2;ITPR2;PARP1;DKK1;GRK5;SFN;COL4A5;BIRC5;WLS;H2AFZ;LIMK2;ARRB1;NUF2;DSN1;TFDP1;HDAC4;MKL1;CDCA8;CENPM;KNTC1;CDC25C;CCDC88C;GLI2;RGS5;IQGAP3;BUB3;ECT2;CENPC;NDE1;ST3GAL3;EGFR;RPE65;PRC1;ST3GAL4;DEPDC1B;SPC25;RBFOX2;DUSP4;CDK1;CDC42EP2;LRP8;CENPA;ABL1;DRAP1;MAPKAPK3;TIAM1;BUB1B;ADCY3;KALRN;MAPK1;CDC20;NRP2;ARHGAP23;SH3KBP1;SRGAP2;NDC80;VCP;AP2B1;PSMA1;PDE3B;CDC42EP3;RBL1;EFCAB7;RACGAP1;ZWINT;ZNRF3;ARHGEF9;PHLPP2;SPRED1;LRIG1;RANGAP1;NUDC;SPDL1;RGS10;HDAC1;CHEK1;NUP85;IFT122;ETV4;FSTL1;CYFIP1;NF2;RDH11;ARHGAP11A;PLEKHG5;KAT2B;NCF2;CENPT;PSMD14;JAG1;MAPKAP1;NSL1;SFPQ;INCENP;TEK;CSNK1G2;NUP107;NRG1;SCAI;NGEF;ZFYVE9;KIF7;LPAR3;RAC2;EPS15L1;IRS1;CENPI;CENPQ;DZIP1;CLTA;PXN;ARHGAP33;EEF2K;SH2B3;PLB1;LFNG;PKN3;NUP43;SPRED2;PSME2;SOX7;PAK1;IKBKG	CENPF;LDLR;KIF14;PLK1;RGS3;ST3GAL6;BUB1;CENPE;DHRS9;ARHGAP11B;PCSK5;VEGFC;KIF2C;CDC37;CENPP;CENPU;NTSR1;ARPC5;KIF18A;ITGB3BP;AURKB;CENPK;DIAPH3;HSPG2;CHN2;CIT;CKAP5;MAML3;MYH9;ARHGAP29;DNAJB1;ROR2;TGFBR2;ITPR2;PARP1;DKK1;GRK5;SFN;COL4A5;BIRC5;WLS;H2AFZ;LIMK2;ARRB1;NUF2;DSN1;TFDP1;HDAC4;MKL1;CDCA8;CENPM;KNTC1;CDC25C	Reactome_2016
11	mitotic DNA replication checkpoint signaling (GO:0033314)	0.564174	1.10376	0.358974	0.712519	10	5	CLSPN;CDC6;TOPBP1;ORC1;TICRR	CLSPN	GO_Biological_Process_2021
11	Mismatch repair	0.61726	1.40575	0.0745273	0.725707	23	9	RFC4;LIG1;POLD3;EXO1;MSH2;RFC3;POLD2;RFC5;MLH1	RFC4;LIG1;POLD3;EXO1;MSH2;RFC3	KEGG_2021_Human
11	MP16 MES (glioma)	0.383879	0.8322	0.711162	0.725508	50	7	HIVEP3;LMNA;EMP1;NRP2;CD44;JAG1;PGM2L1	HIVEP3	Cancer_Metaprograms
11	Inhibition of replication initiation of damaged DNA by RB1/E2F1 Homo sapiens R-HSA-113501	0.68011	1.35423	0.0998752	0.597602	12	5	PRIM1;POLA1;TFDP1;POLA2;PRIM2	PRIM1;POLA1;TFDP1;POLA2;PRIM2	Reactome_2016
11	PPAR signaling pathway WP3942	0.647656	1.28092	0.166256	0.72397	67	5	ACSL3;FADS2;ME1;ACADM;ACSL4	ACSL3;FADS2	WikiPathways_2019_Human
11	mitochondrial respiratory chain complex assembly (GO:0033108)	0.552704	1.0935	0.370012	0.723727	90	5	NDUFV1;NDUFAF6;FOXRED1;UQCRFS1;COA1	NDUFV1;NDUFAF6;FOXRED1;UQCRFS1;COA1	GO_Biological_Process_2021
11	kinase binding (GO:0019900)	0.414142	1.21182	0.142	0.722605	461	58	PLCG2;ACSL3;PTPRJ;KIF14;BTG1;PLK1;TPX2;AURKA;CDC37;POLA1;CCNB1;AURKB;FAF1;VRK2;CIT;BCL10;DBF4B;PARP1;CDC6;CDC25B;MSH2;CDC25C;BORA;CKS2;TTC28;SGO1;EGFR;PRC1;BCAR3;CNTLN;VRK1;TRPV4;FBXO5;CDK5RAP2;TIAM1;CHEK2;FAM83D;RACGAP1;BARD1;NBEAL2;SPRED1;CDKN2D;ANK2;RAD9A;CCNA2;KAT2B;PGAM1;CKS1B;RAD23A;MAPKAP1;RAC2;FOXM1;TICAM1;ATF4;ARHGAP33;KIF11;CEP152;SPRED2	PLCG2;ACSL3;PTPRJ;KIF14;BTG1;PLK1;TPX2;AURKA;CDC37;POLA1;CCNB1;AURKB;FAF1;VRK2;CIT;BCL10;DBF4B;PARP1;CDC6;CDC25B;MSH2;CDC25C;BORA;CKS2;TTC28	GO_Molecular_Function_2021
11	adenyl ribonucleotide binding (GO:0032559)	0.442731	1.19865	0.205051	0.721878	306	26	ACSS2;PIF1;KIF14;PLK1;HSPA1A;HMGCR;SMC4;MYH9;STK38L;MSH2;CDC42BPA;RRM1;ACLY;CDK6;KIFC1;ABL1;RAD51;ME1;NLRP1;CDK11B;SRR;MVK;PNKP;MAST2;IDE;BLM	ACSS2;PIF1;KIF14;PLK1;HSPA1A;HMGCR;SMC4;MYH9	GO_Molecular_Function_2021
11	GTPase regulator activity (GO:0030695)	0.462629	1.24835	0.160121	0.719246	233	24	LLGL2;GPSM2;RGS3;SIPA1L3;ARHGAP11B;CHN2;ASAP1;ARHGAP29;ARRB1;RGS5;TBC1D5;IQGAP3;ECT2;CDC42EP2;TBC1D22A;SRGAP2;SGSM3;RACGAP1;RANGAP1;RGS10;RANBP1;ARHGAP11A;TBCD;ARHGAP33	LLGL2;GPSM2;RGS3;SIPA1L3;ARHGAP11B;CHN2;ASAP1;ARHGAP29;ARRB1;RGS5;TBC1D5;IQGAP3;ECT2	GO_Molecular_Function_2021
11	NF-kappa B signaling pathway	0.676223	1.42894	0.0437284	0.717893	104	7	PLCG2;CARD11;BCL10;PARP1;CARD10;TICAM1;IKBKG	PLCG2;CARD11;BCL10;PARP1	KEGG_2021_Human
11	positive regulation of transcription, DNA-templated (GO:0045893)	0.369312	1.09675	0.277	0.717031	1183	83	LPIN1;PSRC1;PRKDC;IER2;HIVEP3;ATAD2;TRERF1;NPAS2;BRCA1;ARNTL2;CKAP2;ITGA6;SREBF2;MYBL2;FLI1;E2F7;FOSL1;MAML3;TET1;BCL10;PARP1;ETV1;ARRB1;TFDP1;HDAC4;HMGN1;HMGB2;LDB2;PAX8;GLI2;NFATC2IP;ZFPM2;EGFR;ELK3;TBX1;SS18L2;CDK5RAP2;NLRC5;ABL1;DRAP1;SFR1;XBP1;RBMX;UHRF1;CHEK2;SSBP3;RBL1;EFCAB7;TWIST1;TCF3;MYBL1;ZMIZ1;ILF3;TEAD1;PROX1;HDAC1;CHEK1;BMP6;CDCA4;NUP85;ETV4;MED21;KAT2B;CTCF;CEBPG;JAG1;HNF4A;BRCA2;SFPQ;LPIN2;PAX3;DHX33;FOXM1;ATF4;KLF4;ZNF398;RBM23;E2F8;E4F1;FOXA2;ZNF300;BLM;IKBKG	LPIN1;PSRC1;PRKDC;IER2;HIVEP3;ATAD2;TRERF1;NPAS2;BRCA1;ARNTL2;CKAP2;ITGA6;SREBF2;MYBL2;FLI1;E2F7;FOSL1;MAML3;TET1;BCL10;PARP1;ETV1;ARRB1;TFDP1;HDAC4;HMGN1;HMGB2;LDB2	GO_Biological_Process_2021
11	Chk1/Chk2(Cds1) mediated inactivation of Cyclin B:Cdk1 complex Homo sapiens R-HSA-75035	0.528973	1.09018	0.385613	0.716643	12	6	CCNB1;SFN;WEE1;CDC25C;CDK1;CHEK1	CCNB1;SFN;WEE1;CDC25C	Reactome_2016
11	Factors involved in megakaryocyte development and platelet production Homo sapiens R-HSA-983231	0.402466	1.08358	0.367886	0.715973	141	23	CENPE;KIF23;KIF2C;KIF18A;DOCK4;HMG20B;KIF20B;WEE1;DOCK10;CBX5;ZFPM2;KIF4A;KIFAP3;KIFC1;KIF18B;ABL1;ITPK1;KIF15;RACGAP1;HDAC1;KIF22;SH2B3;KIF11	CENPE;KIF23;KIF2C;KIF18A;DOCK4;HMG20B;KIF20B;WEE1;DOCK10;CBX5;ZFPM2;KIF4A;KIFAP3;KIFC1;KIF18B;ABL1;ITPK1;KIF15	Reactome_2016
11	negative regulation of cellular process (GO:0048523)	0.384283	1.09798	0.351	0.715796	566	41	PSRC1;PTPRJ;BTG1;PLXNA2;DCBLD2;HSPA1A;NPAS2;CELF1;E2F7;MYH9;ROR2;CDC6;DLG5;LMNA;CHD5;ORC6;CDKN3;TBX1;CDK6;EPHB2;FBXO5;EIF2AK2;TGFBR3;SRGAP2;PDE3B;MYBL1;PROX1;CDKN2D;NF2;DDAH1;KAT2B;CTCF;HNF4A;GMNN;FOXM1;KLF4;SH2B3;RAD18;P3H1;BLM;SOX7	PSRC1;PTPRJ;BTG1;PLXNA2;DCBLD2;HSPA1A;NPAS2;CELF1;E2F7;MYH9;ROR2	GO_Biological_Process_2021
11	mRNA 3'-UTR binding (GO:0003730)	0.553709	1.19434	0.241259	0.714845	85	7	DDX5;CELF1;IGF2BP3;HNRNPA2B1;CIRBP;ILF3;EXOSC8	DDX5;CELF1;IGF2BP3	GO_Molecular_Function_2021
11	Condensation of Prophase Chromosomes Homo sapiens R-HSA-2299718	0.490667	1.0894	0.384358	0.714182	41	8	PLK1;CCNB1;SMC4;H2AFZ;CDK1;NCAPH2;NCAPD3;NCAPG2	PLK1;CCNB1;SMC4;H2AFZ	Reactome_2016
11	negative regulation of cell division (GO:0051782)	0.538893	1.10118	0.356364	0.713322	12	5	AURKB;E2F7;ORC6;E2F8;BLM	AURKB;E2F7;ORC6	GO_Biological_Process_2021
11	carboxylic acid transport (GO:0046942)	0.51393	1.10199	0.359302	0.713274	57	7	LLGL2;SLC3A2;SLC16A9;SLC16A13;SLC7A6;SLC7A1;SLC36A4	LLGL2	GO_Biological_Process_2021
11	Apoptosis-related network due to altered Notch3 in ovarian cancer WP2864	0.58511	1.25935	0.188153	0.713162	53	7	HELLS;BIRC5;ABL1;MAPK1;HDAC1;ANXA5;NRG1	HELLS	WikiPathways_2019_Human
11	Inositol phosphate metabolism Homo sapiens R-HSA-1483249	0.548339	1.09502	0.372064	0.712919	44	5	PLCG2;INPP5D;ITPK1;PLCE1;INPP5A	PLCG2	Reactome_2016
11	Myometrial Relaxation and Contraction Pathways WP289	0.558034	1.30783	0.118919	0.726091	156	11	PLCG2;RGS3;ITPR2;GRK5;SFN;ARRB1;RGS5;ADCY3;RGS10;CNN2;ATF4	PLCG2;RGS3;ITPR2;GRK5;SFN;ARRB1;RGS5	WikiPathways_2019_Human
11	intrinsic apoptotic signaling pathway in response to DNA damage (GO:0008630)	0.537299	1.15732	0.276958	0.666315	51	7	PRKDC;BRCA1;SFN;MSH2;ABL1;CHEK2;EPHA2	PRKDC;BRCA1;SFN;MSH2	GO_Biological_Process_2021
11	regulation of protein phosphorylation (GO:0001932)	0.421996	1.0914	0.377456	0.725299	266	17	PRKDC;VEGFC;TNIK;LIMK2;ARRB1;CCDC88C;ECT2;EGFR;TBX1;EPHB2;ABL1;PLCE1;TEK;ATF4;SLCO3A1;PECAM1;PAK1	PRKDC;VEGFC;TNIK;LIMK2;ARRB1;CCDC88C;ECT2;EGFR;TBX1;EPHB2	GO_Biological_Process_2021
11	phosphate-containing compound metabolic process (GO:0006796)	0.446639	1.15921	0.293456	0.66553	212	17	PGP;PLCG2;LIMK2;DUSP4;EPHB2;INPP5D;ITPK1;GFPT2;PLCE1;INPP5A;PNKP;CERK;PLAA;PLB1;ACYP1;PGM2L1;PAK1	PGP;PLCG2	GO_Biological_Process_2021
11	Regulation of mitotic cell cycle Homo sapiens R-HSA-453276	0.545621	1.39563	0.0605749	0.619498	85	16	UBE2C;PLK1;AURKA;CCNB1;AURKB;PTTG1;BUB3;CDK1;FBXO5;BUB1B;CDC20;PSMA1;CCNA2;PSMD14;SKP2;PSME2	UBE2C;PLK1;AURKA;CCNB1;AURKB;PTTG1	Reactome_2016
11	negative regulation of cell motility (GO:2000146)	0.486742	1.2171	0.20332	0.619478	114	15	PTPRJ;DPYSL3;NAV3;DLG5;SRGAP2;DAG1;DACH1;KANK1;NF2;JAG1;SCAI;LDLRAD4;SRGAP2B;RECK;EPHA4	PTPRJ;DPYSL3;NAV3	GO_Biological_Process_2021
11	regulation of cell population proliferation (GO:0042127)	0.415001	1.21052	0.107	0.619173	764	68	SQLE;CDCA7;MVD;PRKDC;PTPRJ;KIF14;BTG1;HP1BP3;HSPA1A;VEGFC;CELF1;E2F7;EZH2;FOSL1;TET1;ROR2;TGFBR2;DBF4B;GRK5;BIRC5;KIF20B;CDC6;CDC25B;HDAC4;HMGB2;DLG5;TTK;LMNA;CHD5;DPP4;CDKN3;EGFR;PRC1;SAPCD2;TBX1;RBFOX2;CDK6;FBXO5;TIMELESS;CDCA7L;EIF2AK2;TIAM1;MELTF;XBP1;UHRF1;ACER3;PROX1;CDKN2D;CDC7;HDAC1;BMP6;NF2;DDAH1;KAT2B;CTCF;JAG1;HNF4A;NRG1;EID2;FOXM1;KLF4;IRS1;SH2B3;CLCF1;P3H1;CEACAM6;SOX7;PAK1	SQLE;CDCA7;MVD;PRKDC;PTPRJ;KIF14;BTG1;HP1BP3;HSPA1A;VEGFC;CELF1;E2F7;EZH2;FOSL1;TET1;ROR2;TGFBR2;DBF4B;GRK5;BIRC5;KIF20B;CDC6;CDC25B;HDAC4;HMGB2;DLG5;TTK;LMNA;CHD5;DPP4;CDKN3;EGFR;PRC1;SAPCD2;TBX1;RBFOX2	GO_Biological_Process_2021
11	chordate embryonic development (GO:0043009)	0.558575	1.21304	0.211494	0.619158	58	7	PCSK5;BRCA1;FUT8;SULF2;STIL;TBX1;PROX1	PCSK5;BRCA1;FUT8;SULF2;STIL;TBX1	GO_Biological_Process_2021
11	positive regulation of DNA-binding transcription factor activity (GO:0051091)	0.46959	1.22583	0.194245	0.618881	246	17	PLCG2;HSPA1A;CARD11;NOD1;BCL10;TFDP1;HDAC4;TRIM13;LRP8;EIF2AK2;TCF3;CEBPG;DHX33;TICAM1;SLCO3A1;TRIM37;IKBKG	PLCG2;HSPA1A;CARD11;NOD1;BCL10;TFDP1;HDAC4	GO_Biological_Process_2021
11	Fc receptor signaling pathway (GO:0038093)	0.533906	1.20608	0.225055	0.618103	112	9	PLCG2;CARD11;BCL10;MAPK1;PSMA1;PSMD14;PSME2;PAK1;IKBKG	PLCG2;CARD11;BCL10	GO_Biological_Process_2021
11	AURKA Activation by TPX2 Homo sapiens R-HSA-8854518	0.483407	1.2351	0.186983	0.618043	72	16	PLK1;TPX2;AURKA;SDCCAG8;SFI1;CKAP5;HAUS5;HMMR;NDE1;CDK1;ODF2;CDK5RAP2;TUBB4B;CNTRL;FGFR1OP;CEP152	PLK1;TPX2;AURKA;SDCCAG8;SFI1;CKAP5;HAUS5	Reactome_2016
11	Triglyceride Biosynthesis Homo sapiens R-HSA-75109	0.548308	1.32907	0.119577	0.617831	66	12	LPIN1;HSD17B12;ACSL3;FASN;ELOVL5;SLC25A1;ACACA;ACLY;ELOVL6;ACSL4;AGPAT4;LPIN2	LPIN1;HSD17B12;ACSL3	Reactome_2016
11	Separation of Sister Chromatids Homo sapiens R-HSA-2467813	0.465054	1.33149	0.051	0.619737	162	46	CENPF;UBE2C;PLK1;BUB1;CENPE;KIF2C;CENPP;CENPU;KIF18A;ITGB3BP;AURKB;CENPK;PTTG1;CKAP5;BIRC5;NUF2;DSN1;CDCA8;CENPM;KNTC1;BUB3;CENPC;NDE1;SPC25;SMC1A;CENPA;BUB1B;CDC20;NDC80;PSMA1;ZWINT;RANGAP1;NUDC;SPDL1;NUP85;CDCA5;CENPT;PSMD14;NSL1;INCENP;NUP107;ESPL1;CENPI;CENPQ;NUP43;PSME2	CENPF;UBE2C;PLK1;BUB1;CENPE;KIF2C;CENPP;CENPU;KIF18A;ITGB3BP;AURKB;CENPK;PTTG1;CKAP5;BIRC5;NUF2;DSN1;CDCA8;CENPM;KNTC1	Reactome_2016
11	regulation of microtubule polymerization (GO:0031113)	0.578217	1.2227	0.219842	0.617748	40	7	PSRC1;NAV3;CDK5RAP2;ABL1;STMN1;TBCD;PAK1	PSRC1;NAV3	GO_Biological_Process_2021
11	cell morphogenesis involved in differentiation (GO:0000904)	0.474567	1.19808	0.24554	0.617621	72	13	KIF14;SIPA1L3;PARVB;SRGAP2;PROX1;EPHA2;MICALL2;TBCD;TEK;METTL3;ATF4;PXN;UNK	KIF14;SIPA1L3	GO_Biological_Process_2021
11	Transcriptional Regulation by TP53 Homo sapiens R-HSA-3700989	0.434079	1.22939	0.142142	0.617616	348	40	BRIP1;TPX2;RFC4;AURKA;BRCA1;CCNB1;RBBP8;AURKB;FANCI;E2F7;EXO1;SFN;BIRC5;TFDP1;MSH2;RFC3;CDC25C;DNA2;CYCS;CDK1;TOPBP1;CHEK2;DDB2;RBL1;BARD1;CNOT10;FANCD2;NOC2L;HDAC1;CHEK1;RAD9A;CCNA2;PLK2;RNF34;GATAD2A;MAPKAP1;RFC5;RABGGTB;MLH1;BLM	BRIP1;TPX2;RFC4;AURKA;BRCA1;CCNB1;RBBP8;AURKB;FANCI;E2F7;EXO1;SFN;BIRC5;TFDP1;MSH2;RFC3;CDC25C	Reactome_2016
11	M Phase Homo sapiens R-HSA-68886	0.41224	1.21402	0.086	0.617517	268	70	CENPF;LPIN1;UBE2C;PLK1;BUB1;CENPE;KIF23;KIF2C;CENPP;CENPU;KIF18A;CCNB1;ITGB3BP;AURKB;CENPK;VRK2;PTTG1;CKAP5;SMC4;BIRC5;H2AFZ;NUF2;DSN1;CDCA8;ENSA;CENPM;KNTC1;TMPO;NUP210;LMNA;BUB3;MASTL;CENPC;NDE1;SPC25;CDK1;CCNB2;VRK1;SMC1A;CENPA;FBXO5;NCAPH2;NCAPG;NCAPD2;BUB1B;NCAPD3;MAPK1;CDC20;NDC80;PSMA1;ZWINT;RANGAP1;NUDC;SPDL1;NUP85;NCAPG2;CDCA5;CENPT;PSMD14;NSL1;INCENP;NUP107;LPIN2;ESPL1;CENPI;CENPQ;NUP43;PSME2;NCAPH;NUPL2	CENPF;LPIN1;UBE2C;PLK1;BUB1;CENPE;KIF23;KIF2C;CENPP;CENPU;KIF18A;CCNB1;ITGB3BP;AURKB;CENPK;VRK2;PTTG1;CKAP5;SMC4;BIRC5;H2AFZ;NUF2;DSN1;CDCA8;ENSA;CENPM;KNTC1;TMPO;NUP210;LMNA;BUB3;MASTL;CENPC;NDE1	Reactome_2016
11	DNA-dependent DNA replication (GO:0006261)	0.433568	1.22368	0.170341	0.617443	129	36	CDC45;MCM3;MCM10;MCM4;RFC4;PRIM1;POLA1;POLD3;WDHD1;POLE;CDC6;POLE2;RFC3;RECQL4;POLA2;DNA2;PRIM2;GINS4;ORC6;GINS1;MCM5;MCM8;DBF4;TOPBP1;POLD2;RAD51;PSMA1;ORC3;CDC7;ORC1;PNKP;PSMD14;RFC5;GMNN;PSME2;BLM	CDC45;MCM3;MCM10;MCM4;RFC4;PRIM1;POLA1;POLD3;WDHD1;POLE;CDC6;POLE2;RFC3;RECQL4;POLA2;DNA2;PRIM2;GINS4;ORC6;GINS1;MCM5	GO_Biological_Process_2021
11	positive regulation of protein polymerization (GO:0032273)	0.552501	1.2031	0.230248	0.617101	69	7	PSRC1;NAV3;FCHSD2;CDC42EP2;CDK5RAP2;CDC42EP3;PAK1	PSRC1;NAV3;FCHSD2	GO_Biological_Process_2021
11	DNA replication-independent nucleosome assembly (GO:0006336)	0.464693	1.22555	0.185976	0.616986	39	19	NASP;CENPP;CENPU;HJURP;ITGB3BP;CENPK;KNL1;CENPM;CENPC;ASF1B;CENPA;HAT1;MIS18BP1;CENPT;CABIN1;CENPI;CENPQ;CENPW;UBN1	NASP;CENPP;CENPU;HJURP;ITGB3BP;CENPK	GO_Biological_Process_2021
11	regulation of neuron projection development (GO:0010975)	0.547298	1.20158	0.226966	0.616879	165	8	DPYSL3;ITGA6;ROR2;TRPV4;KANK1;EPHA4;P3H1;PAK1	DPYSL3;ITGA6;ROR2	GO_Biological_Process_2021
11	regulation of cellular component organization (GO:0051128)	0.509318	1.20242	0.2386	0.61678	139	11	KIF14;AURKA;HJURP;MKI67;STK38L;TMEM97;ABL1;MELTF;PLCE1;CDK11B;NCLN	KIF14;AURKA;HJURP;MKI67;STK38L;TMEM97	GO_Biological_Process_2021
11	negative regulation of cell cycle process (GO:0010948)	0.478845	1.2037	0.241237	0.617723	64	16	BRCA1;RBBP8;AURKB;E2F7;EZH2;RRM2;TFDP1;CBX5;CBX3;FBXO5;RAD51;CDC7;CHEK1;ESPL1;E2F8;PPP1R10	BRCA1;RBBP8;AURKB;E2F7;EZH2;RRM2;TFDP1;CBX5;CBX3	GO_Biological_Process_2021
11	mitotic cell cycle phase transition (GO:0044772)	0.423472	1.21302	0.136136	0.616675	209	42	UBE2C;CCNF;PLK1;NASP;AURKA;SDCCAG8;UBE2S;CCNB1;PHLDA1;SFI1;CKAP5;HAUS5;POLE;CDC25B;WEE1;ENSA;CDC25C;BORA;TACC3;MASTL;NDE1;CDKN3;MELK;CDK1;CDK6;CCNB2;ODF2;CDK5RAP2;DBF4;CHEK2;TUBB4B;CNTRL;RCC1;PKMYT1;CDKN2D;CDC7;CCNA2;PLK2;FBXL8;FOXM1;SKP2;CEP152	UBE2C;CCNF;PLK1;NASP;AURKA;SDCCAG8;UBE2S;CCNB1;PHLDA1;SFI1;CKAP5;HAUS5;POLE;CDC25B;WEE1;ENSA;CDC25C;BORA;TACC3;MASTL;NDE1;CDKN3;MELK;CDK1;CDK6;CCNB2;ODF2	GO_Biological_Process_2021
11	DNA damage response, signal transduction by p53 class mediator (GO:0030330)	0.486527	1.21437	0.231177	0.620037	74	14	GTSE1;AURKA;CCNB1;E2F7;SFN;TFDP1;CDC25C;CDK1;PAXIP1;CHEK2;CNOT10;PLK2;FOXM1;E2F8	GTSE1;AURKA;CCNB1;E2F7;SFN;TFDP1;CDC25C	GO_Biological_Process_2021
11	RNA biosynthetic process (GO:0032774)	0.611364	1.20613	0.222899	0.62042	32	5	PRIM1;POLA1;POLA2;PRIM2;TTF2	PRIM1;POLA1;POLA2;PRIM2	GO_Biological_Process_2021
11	negative regulation of programmed cell death (GO:0043069)	0.45587	1.20712	0.20284	0.624716	381	21	PRKDC;KIF14;PLK1;HSPA1A;NTSR1;DKK1;GRK5;BIRC5;EGFR;STIL;CDK1;FIGNL1;XBP1;BARD1;CD44;HDAC1;PLK2;FSTL1;DHCR24;ANXA5;TEK	PRKDC;KIF14;PLK1;HSPA1A;NTSR1;DKK1;GRK5;BIRC5	GO_Biological_Process_2021
11	nucleolus (GO:0005730)	0.471427	1.38721	0.017	0.624712	733	62	TOP2A;DDX11;PRKDC;MAGI1;DTL;MCM3;MCM10;DDX5;SLC29A2;NUSAP1;ARNTL2;CENPP;POLA1;DOCK4;HJURP;PHLDA1;MKI67;CKAP5;PARP1;KIF20B;CDC6;CCDC137;WEE1;DSN1;CDCA8;HMGB2;LDB2;GLI2;CBX5;NOP56;SAPCD2;ARL4A;VRK1;SIRT6;UBE2T;CDCA7L;PRDM5;ABL1;PARP2;PKMYT1;ILF3;FANCD2;NOC2L;KRI1;DNAJC21;RRP36;ETV4;NF2;CTCF;PNKP;SYNE1;NCL;MED27;PNMA1;DHX33;TMA16;TWIST2;DDX50;SKP2;E2F8;ZNF300;BLM	TOP2A;DDX11;PRKDC;MAGI1;DTL;MCM3;MCM10;DDX5;SLC29A2;NUSAP1;ARNTL2;CENPP;POLA1;DOCK4;HJURP;PHLDA1;MKI67;CKAP5;PARP1;KIF20B;CDC6;CCDC137;WEE1;DSN1;CDCA8;HMGB2;LDB2	GO_Cellular_Component_2021
11	Meiotic recombination Homo sapiens R-HSA-912446	0.5459	1.2372	0.196903	0.624365	54	9	BRCA1;RBBP8;PSMC3IP;H2AFZ;RAD51;MND1;BRCA2;MLH1;BLM	BRCA1;RBBP8;PSMC3IP;H2AFZ	Reactome_2016
11	Biological oxidations Homo sapiens R-HSA-211859	0.591076	1.22534	0.221687	0.624255	199	6	ACSS2;GGT7;GSTT2B;AKR1A1;TBXAS1;PAPSS2	ACSS2;GGT7	Reactome_2016
11	positive regulation of programmed cell death (GO:0043068)	0.463432	1.20679	0.216189	0.623281	286	18	TOP2A;ITGA6;ITGB3BP;FAF1;PHLDA1;BCL10;ECT2;MELK;ABL1;TIAM1;KALRN;BARD1;ARHGEF9;PLEKHG5;NGEF;PNMA1;ATF4;MAP3K10	TOP2A;ITGA6;ITGB3BP;FAF1;PHLDA1;BCL10	GO_Biological_Process_2021
11	positive regulation of protein phosphorylation (GO:0001934)	0.454909	1.20849	0.21748	0.623077	371	21	PLCG2;PTPRJ;PLK1;CENPE;VEGFC;TNIK;LIMK2;ARRB1;TTK;EGFR;BCAR3;TBX1;LRP8;ABL1;MAPK1;CD44;BMP6;TEK;SLCO3A1;PECAM1;PAK1	PLCG2;PTPRJ;PLK1;CENPE;VEGFC;TNIK	GO_Biological_Process_2021
11	Processing of Capped Intron-Containing Pre-mRNA Homo sapiens R-HSA-72203	0.481084	1.22971	0.192909	0.622981	193	16	SRSF7;DDX5;FUS;SRSF2;DDX39A;HNRNPL;HNRNPA2B1;NUP210;RBMX;LSM5;NUP85;SF3A2;METTL3;NUP107;NUP43;NUPL2	SRSF7;DDX5;FUS;SRSF2;DDX39A;HNRNPL;HNRNPA2B1;NUP210	Reactome_2016
11	Mitotic Prometaphase Homo sapiens R-HSA-68877	0.431051	1.23579	0.116	0.622566	107	47	CENPF;PLK1;BUB1;CENPE;KIF2C;CENPP;CENPU;KIF18A;CCNB1;ITGB3BP;AURKB;CENPK;CKAP5;SMC4;BIRC5;NUF2;DSN1;CDCA8;CENPM;KNTC1;BUB3;CENPC;NDE1;SPC25;CDK1;CCNB2;SMC1A;CENPA;NCAPG;NCAPD2;BUB1B;CDC20;NDC80;ZWINT;RANGAP1;NUDC;SPDL1;NUP85;CDCA5;CENPT;NSL1;INCENP;NUP107;CENPI;CENPQ;NUP43;NCAPH	CENPF;PLK1;BUB1;CENPE;KIF2C;CENPP;CENPU;KIF18A;CCNB1;ITGB3BP;AURKB;CENPK;CKAP5;SMC4;BIRC5;NUF2;DSN1;CDCA8;CENPM;KNTC1	Reactome_2016
11	regulation of signal transduction by p53 class mediator (GO:1901796)	0.449096	1.21516	0.205051	0.620202	156	24	BRIP1;TPX2;RFC4;AURKA;BRCA1;RBBP8;AURKB;EXO1;RFC3;DNA2;CHD5;KMT5A;CDK1;TOPBP1;CHEK2;BARD1;NOC2L;HDAC1;CHEK1;RAD9A;RNF34;MAPKAP1;RFC5;BLM	BRIP1;TPX2;RFC4;AURKA;BRCA1;RBBP8;AURKB;EXO1	GO_Biological_Process_2021
11	Removal of licensing factors from origins Homo sapiens R-HSA-69300	0.487514	1.23199	0.180773	0.622071	72	14	MCM3;MCM10;MCM4;CDC6;ORC6;MCM5;MCM8;PSMA1;ORC3;CCNA2;ORC1;PSMD14;GMNN;PSME2	MCM3;MCM10;MCM4	Reactome_2016
11	B cell activation (GO:0042113)	0.53487	1.21727	0.228729	0.621582	85	9	PLCG2;PTPRJ;HDAC4;MSH2;EPHB2;CTPS1;TCF3;CEBPG;CLCF1	PLCG2;PTPRJ	GO_Biological_Process_2021
11	Retinoid metabolism and transport Homo sapiens R-HSA-975634	0.616996	1.21855	0.219668	0.621299	42	5	LDLR;HSPG2;LRP8;RDH11;PLB1	LDLR;HSPG2	Reactome_2016
11	DNA recombination (GO:0006310)	0.527812	1.21071	0.219842	0.621103	39	9	RAD54L;EXO1;XRCC3;MSH2;RECQL4;RAD51;RAD54B;XRCC2;BLM	RAD54L;EXO1;XRCC3;MSH2;RECQL4	GO_Biological_Process_2021
11	Mismatch repair (MMR) directed by MSH2:MSH3 (MutSbeta) Homo sapiens R-HSA-5358606	0.61566	1.28195	0.166867	0.621084	14	6	LIG1;POLD3;EXO1;MSH2;POLD2;MLH1	LIG1;POLD3;EXO1;MSH2	Reactome_2016
11	membrane organization (GO:0061024)	0.493476	1.22602	0.207547	0.620926	242	14	LDLR;NPC1;ANK3;ARPC5;ARRB1;SYNJ2;EGFR;CEP55;SH3KBP1;AP2B1;ANK2;EPS15L1;CLTA;EPN2	LDLR;NPC1;ANK3;ARPC5	GO_Biological_Process_2021
11	positive regulation of cell migration (GO:0030335)	0.468748	1.21335	0.20935	0.620629	269	19	PLCG2;GTSE1;ITGA6;FERMT1;MGAT5;ROR2;KIF20B;EGFR;EPHB2;FBXO5;ARHGEF39;TIAM1;XBP1;PLAA;TWIST2;PPM1F;PECAM1;CEACAM6;PAK1	PLCG2;GTSE1;ITGA6;FERMT1;MGAT5;ROR2;KIF20B	GO_Biological_Process_2021
11	Resolution of D-loop Structures through Synthesis-Dependent Strand Annealing (SDSA) Homo sapiens R-HSA-5693554	0.507133	1.22259	0.193617	0.620545	26	12	BRIP1;BRCA1;RBBP8;EXO1;XRCC3;DNA2;RAD51AP1;RAD51;BARD1;BRCA2;XRCC2;BLM	BRIP1;BRCA1;RBBP8;EXO1;XRCC3	Reactome_2016
11	regulation of cell motility (GO:2000145)	0.51131	1.21589	0.21828	0.620531	133	11	MACF1;KIF14;PLXNA2;LDB2;DOCK10;LMNA;EGFR;CDK6;ABL1;TWIST1;NRG1	MACF1;KIF14;PLXNA2	GO_Biological_Process_2021
11	regulation of mitotic cell cycle (GO:0007346)	0.443444	1.2064	0.204225	0.622056	178	26	UBE2C;BTG1;PLK1;UBE2S;CCNB1;DLGAP5;MKI67;KIF20B;CDC25B;CDC25C;BORA;CKS2;TTC28;BUB3;CDK1;FBXO5;BUB1B;CDC20;RCC1;PSMA1;PKMYT1;CDK11B;PTPN3;CKS1B;PSMD14;PSME2	UBE2C;BTG1;PLK1;UBE2S;CCNB1;DLGAP5;MKI67;KIF20B;CDC25B;CDC25C;BORA;CKS2;TTC28;BUB3	GO_Biological_Process_2021
11	mRNA-containing ribonucleoprotein complex export from nucleus (GO:0071427)	0.519041	1.20515	0.255892	0.616105	99	9	SRSF7;SRSF2;DDX39A;HNRNPA2B1;NUP210;NUP85;MAGOHB;NUP107;NUP43	SRSF7;SRSF2;DDX39A;HNRNPA2B1;NUP210	GO_Biological_Process_2021
11	protein localization to plasma membrane (GO:0072659)	0.515951	1.20105	0.239177	0.616	136	10	RAB3B;ANK3;TNIK;TSPAN5;STXBP1;EPHA2;ANK2;EHD4;SLC9A3R2;SEC16A	RAB3B;ANK3;TNIK	GO_Biological_Process_2021
11	protein localization to cell periphery (GO:1990778)	0.515951	1.20026	0.236699	0.615953	140	10	RAB3B;ANK3;TNIK;TSPAN5;STXBP1;EPHA2;ANK2;EHD4;SLC9A3R2;SEC16A	RAB3B;ANK3;TNIK	GO_Biological_Process_2021
11	Translesion synthesis by Y family DNA polymerases bypasses lesions on DNA template Homo sapiens R-HSA-110313	0.52966	1.21372	0.213571	0.606742	37	9	RFC4;POLD3;POLE;POLE2;RFC3;POLD2;VCP;RFC5;POLH	RFC4;POLD3;POLE;POLE2;RFC3	Reactome_2016
11	Signaling by Rho GTPases Homo sapiens R-HSA-194315	0.424911	1.25968	0.059	0.605154	367	74	CENPF;KIF14;PLK1;BUB1;CENPE;ARHGAP11B;KIF2C;CENPP;CENPU;ARPC5;KIF18A;ITGB3BP;AURKB;CENPK;DIAPH3;CHN2;CIT;CKAP5;MYH9;ARHGAP29;SFN;BIRC5;H2AFZ;LIMK2;NUF2;DSN1;MKL1;CDCA8;CENPM;KNTC1;CDC25C;IQGAP3;BUB3;ECT2;CENPC;NDE1;PRC1;DEPDC1B;SPC25;CENPA;ABL1;TIAM1;BUB1B;KALRN;MAPK1;CDC20;ARHGAP23;SRGAP2;NDC80;RACGAP1;ZWINT;ARHGEF9;RANGAP1;NUDC;SPDL1;NUP85;CYFIP1;NF2;ARHGAP11A;PLEKHG5;NCF2;CENPT;NSL1;INCENP;NUP107;SCAI;NGEF;RAC2;CENPI;CENPQ;ARHGAP33;PKN3;NUP43;PAK1	CENPF;KIF14;PLK1;BUB1;CENPE;ARHGAP11B;KIF2C;CENPP;CENPU;ARPC5;KIF18A;ITGB3BP;AURKB;CENPK;DIAPH3;CHN2;CIT;CKAP5;MYH9;ARHGAP29;SFN;BIRC5;H2AFZ;LIMK2;NUF2;DSN1;MKL1;CDCA8;CENPM;KNTC1;CDC25C	Reactome_2016
11	regulation of erythrocyte differentiation (GO:0045646)	0.622036	1.23629	0.207332	0.604984	37	5	PRKDC;HSPA1A;HMGB2;CDK6;ABCB10	PRKDC;HSPA1A	GO_Biological_Process_2021
11	M/G1 Transition Homo sapiens R-HSA-68874	0.454846	1.21269	0.207871	0.604371	82	22	CDC45;MCM3;MCM10;MCM4;PRIM1;POLA1;POLE;CDC6;POLE2;POLA2;PRIM2;ORC6;MCM5;MCM8;DBF4;PSMA1;ORC3;CDC7;ORC1;PSMD14;GMNN;PSME2	CDC45;MCM3;MCM10;MCM4;PRIM1;POLA1	Reactome_2016
11	Collagen formation Homo sapiens R-HSA-1474290	0.618722	1.20409	0.210396	0.603982	85	5	ITGA6;COL4A5;COL8A1;COL4A6;COL17A1	ITGA6;COL4A5;COL8A1;COL4A6	Reactome_2016
11	MHC class II antigen presentation Homo sapiens R-HSA-2132295	0.534287	1.27982	0.150583	0.603634	103	12	CENPE;KIF23;KIF2C;KIF18A;KIF4A;KIFAP3;KIF15;AP2B1;RACGAP1;KIF22;CLTA;KIF11	CENPE;KIF23;KIF2C;KIF18A	Reactome_2016
11	Mitotic G1-G1/S phases Homo sapiens R-HSA-453279	0.442596	1.25804	0.113226	0.60356	136	37	TOP2A;CDC45;MCM3;MCM10;MCM4;PRIM1;POLA1;MYBL2;CCNB1;RRM2;POLE;CDC6;POLE2;WEE1;TFDP1;POLA2;PRIM2;ORC6;MCM5;CDK1;CDK6;FBXO5;MCM8;DBF4;PSMA1;ORC3;RBL1;PKMYT1;CDKN2D;CDC7;HDAC1;CCNA2;ORC1;CKS1B;PSMD14;SKP2;PSME2	TOP2A;CDC45;MCM3;MCM10;MCM4;PRIM1;POLA1;MYBL2;CCNB1;RRM2;POLE;CDC6;POLE2;WEE1;TFDP1	Reactome_2016
11	gene expression (GO:0010467)	0.491987	1.23516	0.187436	0.603213	356	15	SRSF7;IGF2BP3;SRSF2;DDX39A;HNRNPL;PAX8;HNRNPA2B1;NUP210;LMF2;TSPAN5;NUP85;FARSB;MAGOHB;NUP107;NUP43	SRSF7;IGF2BP3;SRSF2;DDX39A;HNRNPL;PAX8;HNRNPA2B1;NUP210;LMF2;TSPAN5	GO_Biological_Process_2021
11	lipid transport (GO:0006869)	0.62051	1.23125	0.19123	0.60747	109	5	LDLR;ABCA7;ABCA10;SLCO3A1;PITPNB	LDLR	GO_Biological_Process_2021
11	kinetochore organization (GO:0051383)	0.537603	1.23611	0.202882	0.602813	13	9	CENPF;CENPE;DLGAP5;NUF2;CENPC;CENPA;NDC80;CENPT;CENPW	CENPF;CENPE;DLGAP5	GO_Biological_Process_2021
11	DNA Replication Homo sapiens R-HSA-69306	0.461756	1.2757	0.118355	0.602467	105	32	CDC45;MCM3;MCM10;MCM4;RFC4;LIG1;PRIM1;POLA1;POLD3;POLE;CDC6;POLE2;RFC3;POLA2;DNA2;PRIM2;GINS4;ORC6;GINS1;MCM5;MCM8;DBF4;POLD2;PSMA1;ORC3;CDC7;CCNA2;ORC1;PSMD14;RFC5;GMNN;PSME2	CDC45;MCM3;MCM10;MCM4;RFC4;LIG1;PRIM1;POLA1;POLD3;POLE;CDC6;POLE2;RFC3;POLA2;DNA2;PRIM2;GINS4;ORC6;GINS1;MCM5	Reactome_2016
11	G1/S-Specific Transcription Homo sapiens R-HSA-69205	0.566617	1.27796	0.159683	0.602391	17	8	CDC45;POLA1;RRM2;CDC6;TFDP1;CDK1;FBXO5;ORC1	CDC45;POLA1;RRM2;CDC6;TFDP1	Reactome_2016
11	Cell Cycle Homo sapiens R-HSA-1640170	0.449629	1.38753	0.001	0.602138	566	156	TOP2A;CENPF;LPIN1;CLSPN;UBE2C;CDC45;GTSE1;BRIP1;MCM3;MCM10;MCM4;PLK1;BUB1;TPX2;CENPE;KIF23;RFC4;AURKA;KIF2C;LIG1;BRCA1;PRIM1;CENPP;POLA1;SDCCAG8;CENPU;POLD3;KIF18A;MYBL2;CCNB1;RBBP8;HJURP;ITGB3BP;AURKB;CENPK;VRK2;PTTG1;PHLDA1;SFI1;CKAP5;SMC4;PSMC3IP;EXO1;RRM2;WHSC1;HAUS5;ESCO2;SFN;BIRC5;POLE;H2AFZ;CDC6;CDC25B;POLE2;WEE1;NUF2;DSN1;TFDP1;CDCA8;ENSA;CENPM;KNTC1;RFC3;CDC25C;TMPO;HMMR;POLA2;STRA13;BORA;DNA2;NUP210;PRIM2;LMNA;BUB3;GINS4;MASTL;CENPC;NDE1;ORC6;GINS1;MCM5;SPC25;CDK1;CDK6;CCNB2;ODF2;VRK1;SMC1A;CENPA;FBXO5;NCAPH2;CDK5RAP2;MCM8;NCAPG;NCAPD2;DBF4;BUB1B;NCAPD3;TOPBP1;MAPK1;CDC20;CHEK2;TUBB4B;RNF168;POLD2;NDC80;RAD51;CNTRL;PSMA1;ORC3;RBL1;BARD1;PKMYT1;ZWINT;CDK11B;RANGAP1;NUDC;SPDL1;CDKN2D;CDC7;HDAC1;CHEK1;RAD9A;CCNA2;NUP85;NCAPG2;MIS18BP1;ORC1;CDCA5;MND1;CENPT;CKS1B;SYNE1;PSMD14;NSL1;BRCA2;INCENP;RFC5;NUP107;GMNN;LPIN2;ESPL1;FOXM1;CENPI;CENPQ;TUBGCP6;CENPW;SKP2;FGFR1OP;NUP43;CEP152;PSME2;NCAPH;MLH1;BLM;NUPL2	TOP2A;CENPF;LPIN1;CLSPN;UBE2C;CDC45;GTSE1;BRIP1;MCM3;MCM10;MCM4;PLK1;BUB1;TPX2;CENPE;KIF23;RFC4;AURKA;KIF2C;LIG1;BRCA1;PRIM1;CENPP;POLA1;SDCCAG8;CENPU;POLD3;KIF18A;MYBL2;CCNB1;RBBP8;HJURP;ITGB3BP;AURKB;CENPK;VRK2;PTTG1;PHLDA1;SFI1;CKAP5;SMC4;PSMC3IP;EXO1;RRM2;WHSC1;HAUS5;ESCO2;SFN;BIRC5;POLE;H2AFZ;CDC6;CDC25B;POLE2;WEE1;NUF2;DSN1;TFDP1;CDCA8;ENSA;CENPM;KNTC1;RFC3;CDC25C;TMPO;HMMR;POLA2;STRA13;BORA;DNA2;NUP210;PRIM2;LMNA;BUB3;GINS4;MASTL;CENPC;NDE1;ORC6	Reactome_2016
11	regulation of protein localization to nucleus (GO:1900180)	0.627268	1.23899	0.190534	0.602118	47	5	GTSE1;PLK1;LIMK2;CDK1;CARD10	GTSE1;PLK1	GO_Biological_Process_2021
11	Base Excision Repair Homo sapiens R-HSA-73884	0.528255	1.27398	0.167024	0.600644	35	12	RFC4;LIG1;POLD3;PARP1;POLE;POLE2;RFC3;MUTYH;PARP2;POLD2;PNKP;RFC5	RFC4;LIG1;POLD3;PARP1;POLE;POLE2;RFC3	Reactome_2016
11	RNA splicing, via transesterification reactions with bulged adenosine as nucleophile (GO:0000377)	0.480826	1.23887	0.188345	0.599713	251	16	SRSF7;DDX5;FUS;SRSF10;SRSF2;DDX39A;HNRNPL;HNRNPA2B1;RBMX;DHX35;LSM5;MAGOHB;SF3A2;SFPQ;METTL3;RSRC1	SRSF7;DDX5;FUS;SRSF10;SRSF2;DDX39A;HNRNPL;HNRNPA2B1	GO_Biological_Process_2021
11	regulation of mitotic nuclear division (GO:0007088)	0.474957	1.16198	0.277599	0.666186	57	12	AURKA;NUSAP1;CCNB1;MKI67;KIF20B;CDC25C;BORA;FBXO5;CDK5RAP2;RCC1;PKMYT1;CHEK1	AURKA;NUSAP1;CCNB1;MKI67;KIF20B;CDC25C;BORA	GO_Biological_Process_2021
11	DNA IR-damage and cellular response via ATR WP4016	0.505846	1.39955	0.0363269	0.598462	80	28	CLSPN;CDC45;PRKDC;BRIP1;PLK1;FANCA;BRCA1;RBBP8;FANCI;EXO1;PARP1;MSH2;CDC25C;CDK1;RFWD3;SMC1A;TOPBP1;CHEK2;RAD51;BARD1;FANCD2;CHEK1;RAD9A;USP1;BRCA2;FOXM1;MLH1;IKBKG	CLSPN;CDC45;PRKDC;BRIP1;PLK1;FANCA;BRCA1;RBBP8;FANCI;EXO1;PARP1	WikiPathways_2019_Human
11	APC/C:Cdc20 mediated degradation of Securin Homo sapiens R-HSA-174154	0.581504	1.21151	0.22864	0.602536	66	6	UBE2C;PTTG1;CDC20;PSMA1;PSMD14;PSME2	UBE2C;PTTG1	Reactome_2016
11	Resolution of D-loop Structures through Holliday Junction Intermediates Homo sapiens R-HSA-5693568	0.487514	1.20435	0.22833	0.608663	32	13	BRIP1;BRCA1;RBBP8;EXO1;XRCC3;DNA2;RAD51AP1;RAD51;BARD1;BRCA2;MUS81;XRCC2;BLM	BRIP1;BRCA1;RBBP8;EXO1;XRCC3	Reactome_2016
11	regulation of exit from mitosis (GO:0007096)	0.559264	1.23138	0.207632	0.609691	39	8	UBE2C;ANLN;UBE2S;KNTC1;BUB3;BUB1B;CDC20;CDCA5	UBE2C;ANLN;UBE2S	GO_Biological_Process_2021
11	Apoptotic execution phase Homo sapiens R-HSA-75153	0.521412	1.20563	0.226374	0.609946	51	9	CLSPN;H1F0;KPNB1;HMGB2;HIST1H1D;LMNA;HIST1H1E;HIST1H1B;HIST1H1A	CLSPN;H1F0;KPNB1;HMGB2;HIST1H1D;LMNA	Reactome_2016
11	mRNA splicing, via spliceosome (GO:0000398)	0.480826	1.22247	0.204545	0.61582	274	16	SRSF7;DDX5;FUS;SRSF10;SRSF2;DDX39A;HNRNPL;HNRNPA2B1;RBMX;DHX35;LSM5;MAGOHB;SF3A2;SFPQ;METTL3;RSRC1	SRSF7;DDX5;FUS;SRSF10;SRSF2;DDX39A;HNRNPL;HNRNPA2B1	GO_Biological_Process_2021
11	cellular response to DNA damage stimulus (GO:0006974)	0.409815	1.20602	0.118	0.615813	350	65	TOP2A;DDX11;PRKDC;DTL;MCM10;FANCA;RFC4;LIG1;BRCA1;POLA1;SMC6;RBBP8;RAD54L;FANCL;EXO1;WDHD1;XRCC3;PARP1;SFN;POLE2;WDR76;FAM111A;MSH2;RFC3;RECQL4;SLF1;CBX5;CBX3;MASTL;CDK1;RFWD3;SMC1A;TIMELESS;MUTYH;MCM8;UBE2T;ABL1;MCM9;TOPBP1;ZRANB3;PARP2;CHEK2;RNF168;RAD51AP1;RAD51;VCP;DDB2;POLQ;BARD1;CHEK1;EPHA2;RAD9A;PNKP;MUS81;RFC5;METTL3;SLF2;XRCC2;TICRR;POLH;RAD18;ALKBH8;BLM;PAK1;IKBKG	TOP2A;DDX11;PRKDC;DTL;MCM10;FANCA;RFC4;LIG1;BRCA1;POLA1;SMC6;RBBP8;RAD54L;FANCL;EXO1;WDHD1;XRCC3;PARP1;SFN;POLE2;WDR76;FAM111A;MSH2;RFC3;RECQL4;SLF1	GO_Biological_Process_2021
11	APC/C-mediated degradation of cell cycle proteins Homo sapiens R-HSA-174143	0.545621	1.38831	0.0740355	0.6158	85	16	UBE2C;PLK1;AURKA;CCNB1;AURKB;PTTG1;BUB3;CDK1;FBXO5;BUB1B;CDC20;PSMA1;CCNA2;PSMD14;SKP2;PSME2	UBE2C;PLK1;AURKA;CCNB1;AURKB;PTTG1	Reactome_2016
11	S Phase Homo sapiens R-HSA-69242	0.459297	1.28107	0.086	0.615791	124	35	CDC45;MCM3;MCM4;RFC4;LIG1;PRIM1;POLA1;POLD3;ESCO2;POLE;CDC6;CDC25B;POLE2;WEE1;RFC3;POLA2;DNA2;PRIM2;GINS4;ORC6;GINS1;MCM5;SMC1A;MCM8;POLD2;PSMA1;ORC3;CCNA2;ORC1;CDCA5;CKS1B;PSMD14;RFC5;SKP2;PSME2	CDC45;MCM3;MCM4;RFC4;LIG1;PRIM1;POLA1;POLD3;ESCO2;POLE;CDC6;CDC25B;POLE2;WEE1;RFC3;POLA2;DNA2;PRIM2;GINS4;ORC6;GINS1;MCM5	Reactome_2016
11	Regulation of DNA replication Homo sapiens R-HSA-69304	0.487514	1.21835	0.210636	0.615668	75	14	MCM3;MCM10;MCM4;CDC6;ORC6;MCM5;MCM8;PSMA1;ORC3;CCNA2;ORC1;PSMD14;GMNN;PSME2	MCM3;MCM10;MCM4	Reactome_2016
11	positive regulation of proteasomal ubiquitin-dependent protein catabolic process (GO:0032436)	0.582339	1.19972	0.243757	0.615201	79	6	PLK1;HSPA1A;SIRT6;CDC20;VCP;RAD23A	PLK1;HSPA1A	GO_Biological_Process_2021
11	Gap-filling DNA repair synthesis and ligation in TC-NER Homo sapiens R-HSA-6782210	0.64423	1.4664	0.0500556	0.614694	62	9	RFC4;LIG1;POLD3;POLE;POLE2;HMGN1;RFC3;POLD2;RFC5	RFC4;LIG1;POLD3;POLE;POLE2;HMGN1;RFC3	Reactome_2016
11	protein stabilization (GO:0050821)	0.493487	1.22552	0.219207	0.614423	179	14	GTSE1;HSPA1A;CDC37;TSPAN1;MCM8;CHEK2;ANK2;CCT3;PER3;USP33;EPHA4;P3H1;NCLN;SEC16A	GTSE1;HSPA1A;CDC37	GO_Biological_Process_2021
11	Fc-epsilon receptor signaling pathway (GO:0038095)	0.533906	1.2204	0.21326	0.614366	111	9	PLCG2;CARD11;BCL10;MAPK1;PSMA1;PSMD14;PSME2;PAK1;IKBKG	PLCG2;CARD11;BCL10	GO_Biological_Process_2021
11	Fcgamma receptor (FCGR) dependent phagocytosis Homo sapiens R-HSA-2029480	0.597103	1.3355	0.116173	0.61419	120	8	PLCG2;ARPC5;MYH9;ITPR2;ABL1;MAPK1;CYFIP1;PAK1	PLCG2;ARPC5;MYH9;ITPR2	Reactome_2016
11	RNA 3'-end processing (GO:0031123)	0.609995	1.22225	0.204804	0.613892	69	5	SRSF7;SRSF2;DDX39A;MAGOHB;PNPT1	SRSF7;SRSF2;DDX39A	GO_Biological_Process_2021
11	DNA Replication Pre-Initiation Homo sapiens R-HSA-69002	0.454846	1.21747	0.190476	0.612569	82	22	CDC45;MCM3;MCM10;MCM4;PRIM1;POLA1;POLE;CDC6;POLE2;POLA2;PRIM2;ORC6;MCM5;MCM8;DBF4;PSMA1;ORC3;CDC7;ORC1;PSMD14;GMNN;PSME2	CDC45;MCM3;MCM10;MCM4;PRIM1;POLA1	Reactome_2016
11	Complement	0.423177	1.02912	0.447619	0.612126	200	13	HSPA1A;PCSK9;DOCK4;PRSS3;DOCK10;ZFPM2;DPP4;SIRT6;C4BPB;ME1;HNF4A;ANXA5;SH2B3	HSPA1A;PCSK9;DOCK4;PRSS3;DOCK10;ZFPM2;DPP4	MSigDB_Hallmark_2020
11	E2F mediated regulation of DNA replication Homo sapiens R-HSA-113510	0.48342	1.21393	0.214885	0.611906	33	15	CDC45;PRIM1;POLA1;CCNB1;RRM2;CDC6;TFDP1;POLA2;PRIM2;ORC6;CDK1;FBXO5;MCM8;ORC3;ORC1	CDC45;PRIM1;POLA1;CCNB1;RRM2;CDC6;TFDP1;POLA2;PRIM2;ORC6;CDK1;FBXO5;MCM8	Reactome_2016
11	positive regulation of cell cycle G2/M phase transition (GO:1902751)	0.541752	1.23157	0.21768	0.611905	23	9	DTL;CCNB1;DBF4B;CDC25B;ATAD5;CDC25C;CDK1;FBXO5;CDC7	DTL;CCNB1;DBF4B;CDC25B;ATAD5;CDC25C	GO_Biological_Process_2021
11	regulation of mRNA splicing, via spliceosome (GO:0048024)	0.528076	1.22213	0.204082	0.611661	90	10	SRSF7;DDX5;CELF1;SRSF10;HNRNPL;RBFOX2;RBMX;CIRBP;NCL;RBM23	SRSF7;DDX5;CELF1;SRSF10	GO_Biological_Process_2021
11	G1/S Transition Homo sapiens R-HSA-69206	0.433536	1.207	0.195171	0.611208	112	31	CDC45;MCM3;MCM10;MCM4;PRIM1;POLA1;CCNB1;RRM2;POLE;CDC6;POLE2;WEE1;TFDP1;POLA2;PRIM2;ORC6;MCM5;CDK1;FBXO5;MCM8;DBF4;PSMA1;ORC3;PKMYT1;CDC7;CCNA2;ORC1;CKS1B;PSMD14;SKP2;PSME2	CDC45;MCM3;MCM10;MCM4;PRIM1;POLA1;CCNB1;RRM2;POLE;CDC6;POLE2;WEE1;TFDP1	Reactome_2016
11	Mitotic Metaphase and Anaphase Homo sapiens R-HSA-2555396	0.436289	1.26032	0.0950951	0.610186	174	51	CENPF;UBE2C;PLK1;BUB1;CENPE;KIF2C;CENPP;CENPU;KIF18A;ITGB3BP;AURKB;CENPK;VRK2;PTTG1;CKAP5;BIRC5;NUF2;DSN1;CDCA8;CENPM;KNTC1;TMPO;LMNA;BUB3;CENPC;NDE1;SPC25;VRK1;SMC1A;CENPA;FBXO5;BUB1B;CDC20;NDC80;PSMA1;ZWINT;RANGAP1;NUDC;SPDL1;NUP85;CDCA5;CENPT;PSMD14;NSL1;INCENP;NUP107;ESPL1;CENPI;CENPQ;NUP43;PSME2	CENPF;UBE2C;PLK1;BUB1;CENPE;KIF2C;CENPP;CENPU;KIF18A;ITGB3BP;AURKB;CENPK;VRK2;PTTG1;CKAP5;BIRC5;NUF2;DSN1;CDCA8;CENPM;KNTC1;TMPO;LMNA;BUB3;CENPC;NDE1	Reactome_2016
11	Cell Cycle, Mitotic Homo sapiens R-HSA-69278	0.451992	1.38232	0.001	0.610039	462	132	TOP2A;CENPF;LPIN1;UBE2C;CDC45;GTSE1;MCM3;MCM10;MCM4;PLK1;BUB1;TPX2;CENPE;KIF23;RFC4;AURKA;KIF2C;LIG1;PRIM1;CENPP;POLA1;SDCCAG8;CENPU;POLD3;KIF18A;MYBL2;CCNB1;ITGB3BP;AURKB;CENPK;VRK2;PTTG1;PHLDA1;SFI1;CKAP5;SMC4;RRM2;HAUS5;ESCO2;BIRC5;POLE;H2AFZ;CDC6;CDC25B;POLE2;WEE1;NUF2;DSN1;TFDP1;CDCA8;ENSA;CENPM;KNTC1;RFC3;CDC25C;TMPO;HMMR;POLA2;BORA;DNA2;NUP210;PRIM2;LMNA;BUB3;GINS4;MASTL;CENPC;NDE1;ORC6;GINS1;MCM5;SPC25;CDK1;CDK6;CCNB2;ODF2;VRK1;SMC1A;CENPA;FBXO5;NCAPH2;CDK5RAP2;MCM8;NCAPG;NCAPD2;DBF4;BUB1B;NCAPD3;MAPK1;CDC20;TUBB4B;POLD2;NDC80;CNTRL;PSMA1;ORC3;RBL1;PKMYT1;ZWINT;CDK11B;RANGAP1;NUDC;SPDL1;CDKN2D;CDC7;HDAC1;CCNA2;NUP85;NCAPG2;ORC1;CDCA5;CENPT;CKS1B;PSMD14;NSL1;INCENP;RFC5;NUP107;GMNN;LPIN2;ESPL1;FOXM1;CENPI;CENPQ;TUBGCP6;SKP2;FGFR1OP;NUP43;CEP152;PSME2;NCAPH;NUPL2	TOP2A;CENPF;LPIN1;UBE2C;CDC45;GTSE1;MCM3;MCM10;MCM4;PLK1;BUB1;TPX2;CENPE;KIF23;RFC4;AURKA;KIF2C;LIG1;PRIM1;CENPP;POLA1;SDCCAG8;CENPU;POLD3;KIF18A;MYBL2;CCNB1;ITGB3BP;AURKB;CENPK;VRK2;PTTG1;PHLDA1;SFI1;CKAP5;SMC4;RRM2;HAUS5;ESCO2;BIRC5;POLE;H2AFZ;CDC6;CDC25B;POLE2;WEE1;NUF2;DSN1;TFDP1;CDCA8;ENSA;CENPM;KNTC1;RFC3;CDC25C;TMPO;HMMR;POLA2;BORA;DNA2;NUP210;PRIM2;LMNA;BUB3;GINS4;MASTL;CENPC;NDE1;ORC6	Reactome_2016
11	TP53 Regulates Transcription of Genes Involved in G2 Cell Cycle Arrest Homo sapiens R-HSA-6804114	0.568276	1.21936	0.224719	0.625015	18	7	AURKA;CCNB1;SFN;TFDP1;CDC25C;CDK1;RBL1	AURKA;CCNB1;SFN;TFDP1;CDC25C	Reactome_2016
11	RHO GTPases activate PKNs Homo sapiens R-HSA-5625740	0.671867	1.32394	0.113325	0.626323	60	5	MYH9;SFN;H2AFZ;CDC25C;PKN3	MYH9;SFN;H2AFZ;CDC25C	Reactome_2016
11	Cell Cycle Checkpoints Homo sapiens R-HSA-69620	0.44609	1.28019	0.0720721	0.610567	182	45	CLSPN;UBE2C;CDC45;GTSE1;BRIP1;MCM3;MCM10;MCM4;RFC4;BRCA1;CCNB1;RBBP8;EXO1;WHSC1;SFN;CDC6;WEE1;RFC3;CDC25C;DNA2;BUB3;ORC6;MCM5;CDK1;CCNB2;MCM8;DBF4;BUB1B;TOPBP1;CDC20;CHEK2;RNF168;PSMA1;ORC3;BARD1;PKMYT1;CDC7;CHEK1;RAD9A;CCNA2;ORC1;PSMD14;RFC5;PSME2;BLM	CLSPN;UBE2C;CDC45;GTSE1;BRIP1;MCM3;MCM10;MCM4;RFC4;BRCA1;CCNB1;RBBP8;EXO1;WHSC1;SFN;CDC6;WEE1;RFC3;CDC25C	Reactome_2016
11	Metabolism of fat-soluble vitamins Homo sapiens R-HSA-6806667	0.616996	1.22263	0.215809	0.626809	51	5	LDLR;HSPG2;LRP8;RDH11;PLB1	LDLR;HSPG2	Reactome_2016
11	positive regulation of epithelial cell migration (GO:0010634)	0.560259	1.16168	0.290476	0.664755	94	6	PLCG2;ABL1;NRP2;PROX1;TEK;PPM1F	PLCG2	GO_Biological_Process_2021
11	DNA Repair Homo sapiens R-HSA-73894	0.395128	1.15514	0.202202	0.652268	285	59	CLSPN;PRKDC;BRIP1;DTL;FANCA;RFC4;LIG1;BRCA1;POLD3;RBBP8;KPNA2;FANCI;FANCL;EXO1;WHSC1;XRCC3;PARP1;POLE;POLE2;HMGN1;MSH2;RFC3;STRA13;DNA2;XRCC4;TIMELESS;MUTYH;SIRT6;UBE2T;ABL1;PAXIP1;TOPBP1;FANCB;PARP2;CHEK2;RNF168;RAD51AP1;POLD2;RAD51;VCP;DDB2;POLQ;BARD1;FANCD2;CHEK1;RAD9A;CCNA2;POLM;PNKP;USP1;RAD23A;BRCA2;MUS81;RFC5;XRCC2;POLH;RAD18;MLH1;BLM	CLSPN;PRKDC;BRIP1;DTL;FANCA;RFC4;LIG1;BRCA1;POLD3;RBBP8;KPNA2;FANCI;FANCL;EXO1;WHSC1;XRCC3;PARP1;POLE;POLE2;HMGN1;MSH2;RFC3;STRA13	Reactome_2016
11	Vesicle-mediated transport Homo sapiens R-HSA-5653656	0.433657	1.15353	0.279516	0.652202	492	23	CENPE;KIF23;ANK3;KIF2C;KIF18A;SFN;KIF20B;ARRB1;SH3D19;KIF4A;KIFAP3;KIF18B;MYH15;KIF15;RACGAP1;ANK2;KIF22;COG4;ASPSCR1;CLTA;KIF11;RABEPK;SEC16A	CENPE;KIF23;ANK3;KIF2C;KIF18A;SFN;KIF20B;ARRB1;SH3D19	Reactome_2016
11	Nuclear Envelope Breakdown Homo sapiens R-HSA-2980766	0.469297	1.17087	0.251559	0.652012	51	15	LPIN1;PLK1;CCNB1;VRK2;TMPO;NUP210;LMNA;CDK1;CCNB2;VRK1;NUP85;NUP107;LPIN2;NUP43;NUPL2	LPIN1;PLK1;CCNB1;VRK2;TMPO;NUP210;LMNA;CDK1;CCNB2;VRK1	Reactome_2016
11	cell cycle G2/M phase transition (GO:0044839)	0.422072	1.17011	0.237134	0.651697	131	29	PLK1;AURKA;SDCCAG8;CCNB1;PHLDA1;SFI1;CKAP5;HAUS5;CDC25B;WEE1;ENSA;CDC25C;BORA;MASTL;NDE1;MELK;CDK1;CCNB2;ODF2;CDK5RAP2;CHEK2;TUBB4B;CNTRL;PKMYT1;CCNA2;FBXL8;FOXM1;SKP2;CEP152	PLK1;AURKA;SDCCAG8;CCNB1;PHLDA1;SFI1;CKAP5;HAUS5;CDC25B;WEE1;ENSA;CDC25C;BORA;MASTL;NDE1;MELK;CDK1;CCNB2;ODF2	GO_Biological_Process_2021
11	mRNA export from nucleus (GO:0006406)	0.519041	1.1693	0.268973	0.651653	107	9	SRSF7;SRSF2;DDX39A;HNRNPA2B1;NUP210;NUP85;MAGOHB;NUP107;NUP43	SRSF7;SRSF2;DDX39A;HNRNPA2B1;NUP210	GO_Biological_Process_2021
11	TP53 Regulates Transcription of Cell Cycle Genes Homo sapiens R-HSA-6791312	0.487925	1.16953	0.274892	0.650583	48	11	AURKA;CCNB1;E2F7;SFN;TFDP1;CDC25C;CDK1;RBL1;CNOT10;CCNA2;PLK2	AURKA;CCNB1;E2F7;SFN;TFDP1;CDC25C	Reactome_2016
11	positive regulation of double-strand break repair (GO:2000781)	0.490762	1.17282	0.269565	0.650548	40	11	DDX11;PRKDC;FUS;PARP1;SLF1;TIMELESS;FANCB;RAD51AP1;PNKP;SLF2;FOXM1	DDX11;PRKDC;FUS;PARP1;SLF1	GO_Biological_Process_2021
11	mRNA Splicing - Major Pathway Homo sapiens R-HSA-72163	0.565851	1.30172	0.156798	0.652293	134	9	SRSF7;DDX5;FUS;SRSF2;HNRNPL;HNRNPA2B1;RBMX;LSM5;SF3A2	SRSF7;DDX5;FUS;SRSF2;HNRNPL;HNRNPA2B1	Reactome_2016
11	HDR through Homologous Recombination (HRR) Homo sapiens R-HSA-5685942	0.441458	1.18381	0.230847	0.650358	64	24	BRIP1;RFC4;BRCA1;POLD3;RBBP8;EXO1;XRCC3;POLE;POLE2;RFC3;DNA2;TOPBP1;RAD51AP1;POLD2;RAD51;BARD1;CHEK1;RAD9A;BRCA2;MUS81;RFC5;XRCC2;POLH;BLM	BRIP1;RFC4;BRCA1;POLD3;RBBP8;EXO1;XRCC3;POLE;POLE2;RFC3;DNA2	Reactome_2016
11	G0 and Early G1 Homo sapiens R-HSA-1538133	0.534587	1.18214	0.252822	0.649871	25	8	TOP2A;MYBL2;CDC6;TFDP1;CDK1;RBL1;HDAC1;CCNA2	TOP2A;MYBL2;CDC6;TFDP1	Reactome_2016
11	Wnt signaling pathway (GO:0016055)	0.590966	1.17176	0.266338	0.649128	92	5	PLCG2;WLS;CCDC88C;CSNK1G2;NXN	PLCG2;WLS;CCDC88C	GO_Biological_Process_2021
11	G2/M Transition Homo sapiens R-HSA-69275	0.467212	1.31595	0.0790791	0.648624	173	34	CENPF;GTSE1;PLK1;TPX2;AURKA;SDCCAG8;MYBL2;CCNB1;PHLDA1;SFI1;CKAP5;HAUS5;CDC25B;WEE1;CDC25C;HMMR;BORA;NDE1;CDK1;CCNB2;ODF2;CDK5RAP2;TUBB4B;CNTRL;PSMA1;PKMYT1;CDK11B;CCNA2;PSMD14;FOXM1;TUBGCP6;FGFR1OP;CEP152;PSME2	CENPF;GTSE1;PLK1;TPX2;AURKA;SDCCAG8;MYBL2;CCNB1;PHLDA1;SFI1;CKAP5;HAUS5;CDC25B;WEE1;CDC25C;HMMR;BORA	Reactome_2016
11	Activation of the pre-replicative complex Homo sapiens R-HSA-68962	0.504953	1.29484	0.121026	0.647957	30	18	CDC45;MCM3;MCM10;MCM4;PRIM1;POLA1;POLE;CDC6;POLE2;POLA2;PRIM2;ORC6;MCM5;MCM8;DBF4;ORC3;CDC7;ORC1	CDC45;MCM3;MCM10;MCM4;PRIM1;POLA1;POLE;CDC6;POLE2;POLA2;PRIM2;ORC6	Reactome_2016
11	TCR signaling Homo sapiens R-HSA-202403	0.510323	1.18099	0.270065	0.647835	118	9	PTPRJ;CARD11;BCL10;INPP5D;PSMA1;PSMD14;PSME2;PAK1;IKBKG	PTPRJ;CARD11;BCL10	Reactome_2016
11	Centrosome maturation Homo sapiens R-HSA-380287	0.444667	1.15345	0.288241	0.647482	79	16	PLK1;SDCCAG8;CCNB1;SFI1;CKAP5;HAUS5;NDE1;CDK1;ODF2;CDK5RAP2;TUBB4B;CNTRL;CDK11B;TUBGCP6;FGFR1OP;CEP152	PLK1;SDCCAG8;CCNB1;SFI1;CKAP5;HAUS5	Reactome_2016
11	Viral carcinogenesis	-0.289036	-1.1871	0.238095	0.647387	203	17	HDAC4;CDK1;CREB3L1;CDK6;EIF2AK2;MAPK1;CDC20;RBL1;HDAC1;RANBP1;CHEK1;CCNA2;KAT2B;ATF4;PXN;SKP2;IKBKG	CDK1;CREB3L1;CDK6;EIF2AK2;MAPK1;CDC20;RBL1;HDAC1;RANBP1;CHEK1;CCNA2;KAT2B;ATF4;PXN;SKP2;IKBKG	KEGG_2021_Human
11	Mismatch repair (MMR) directed by MSH2:MSH6 (MutSalpha) Homo sapiens R-HSA-5358565	0.61566	1.29248	0.14828	0.647272	14	6	LIG1;POLD3;EXO1;MSH2;POLD2;MLH1	LIG1;POLD3;EXO1;MSH2	Reactome_2016
11	toll-like receptor signaling pathway (GO:0002224)	0.591551	1.17215	0.268116	0.65028	91	5	PLCG2;BCL10;MAPKAPK3;TICAM1;IKBKG	PLCG2;BCL10	GO_Biological_Process_2021
11	DNA binding (GO:0003677)	0.416816	1.23856	0.077	0.647058	811	76	TOP2A;CLSPN;DDX11;CDC45;PRKDC;BRIP1;MCM3;MCM10;MCM4;HP1BP3;NPAS2;DNMT1;BRCA1;POLA1;SMC6;RBBP8;FLI1;EXO1;TET1;PMS1;POLE;WDR76;ATAD5;HDAC4;FAM111A;HMGN1;MSH2;HMGB2;RFC3;PAX8;GLI2;DNA2;CENPC;XRCC4;EGFR;TBX1;MCM5;NEIL3;CHTF18;SMC1A;TIMELESS;MCM8;PRDM5;ABL1;DRAP1;MCM9;XBP1;RAD51AP1;RAD51;DDB2;POLQ;FOXL1;NLRP1;TCF3;ILF3;CBFB;TEAD1;PROX1;ORC1;PHF19;MND1;CTCF;PNKP;CEBPG;HNF4A;RAD23A;BRCA2;SFPQ;GTF3C5;PAX3;ATF4;FOXA2;RAD18;ZNF300;MLH1;BLM	TOP2A;CLSPN;DDX11;CDC45;PRKDC;BRIP1;MCM3;MCM10;MCM4;HP1BP3;NPAS2;DNMT1;BRCA1;POLA1;SMC6;RBBP8;FLI1;EXO1;TET1;PMS1;POLE;WDR76;ATAD5;HDAC4;FAM111A;HMGN1;MSH2;HMGB2;RFC3	GO_Molecular_Function_2021
11	CMG complex (GO:0071162)	0.61464	1.2142	0.214464	0.653122	10	5	MCM3;MCM4;GINS4;GINS1;MCM5	MCM3;MCM4	GO_Cellular_Component_2021
11	Depolymerisation of the Nuclear Lamina Homo sapiens R-HSA-4419969	0.554712	1.16687	0.284051	0.653515	15	6	LPIN1;CCNB1;TMPO;LMNA;CDK1;LPIN2	LPIN1;CCNB1;TMPO;LMNA;CDK1	Reactome_2016
11	V(D)J recombination (GO:0033151)	0.57757	1.16099	0.275152	0.664653	11	5	PRKDC;LIG1;HMGB2;XRCC4;TCF3	PRKDC;LIG1	GO_Biological_Process_2021
11	The role of GTSE1 in G2/M progression after G2 checkpoint Homo sapiens R-HSA-8852276	0.589582	1.30704	0.137892	0.663945	59	8	GTSE1;PLK1;CCNB1;CDK1;CCNB2;PSMA1;PSMD14;PSME2	GTSE1;PLK1;CCNB1	Reactome_2016
11	regulation of GTPase activity (GO:0043087)	0.472381	1.15898	0.261006	0.66387	189	14	PLXNA2;ARHGAP11B;ITGA6;CHN2;EZH2;DOCK10;ECT2;BCAR3;SRGAP2;SGSM3;RGS10;ARHGAP11A;NGEF;EPHA4	PLXNA2;ARHGAP11B;ITGA6;CHN2;EZH2	GO_Biological_Process_2021
11	pericentric heterochromatin (GO:0005721)	0.578377	1.20451	0.246136	0.662996	14	6	HELLS;CBX5;CBX3;CENPC;NCAPD3;INCENP	HELLS	GO_Cellular_Component_2021
11	Processive synthesis on the lagging strand Homo sapiens R-HSA-69183	0.629978	1.40917	0.0677026	0.662553	15	8	LIG1;PRIM1;POLA1;POLD3;POLA2;DNA2;PRIM2;POLD2	LIG1;PRIM1;POLA1;POLD3;POLA2;DNA2;PRIM2	Reactome_2016
11	G2/M Checkpoints Homo sapiens R-HSA-69481	0.465077	1.30218	0.0780781	0.661613	150	40	CLSPN;CDC45;GTSE1;BRIP1;MCM3;MCM10;MCM4;RFC4;BRCA1;CCNB1;RBBP8;EXO1;WHSC1;SFN;CDC6;WEE1;RFC3;CDC25C;DNA2;ORC6;MCM5;CDK1;CCNB2;MCM8;DBF4;TOPBP1;CHEK2;RNF168;PSMA1;ORC3;BARD1;PKMYT1;CDC7;CHEK1;RAD9A;ORC1;PSMD14;RFC5;PSME2;BLM	CLSPN;CDC45;GTSE1;BRIP1;MCM3;MCM10;MCM4;RFC4;BRCA1;CCNB1;RBBP8;EXO1;WHSC1;SFN;CDC6;WEE1;RFC3;CDC25C	Reactome_2016
11	Resolution of AP sites via the multiple-nucleotide patch replacement pathway Homo sapiens R-HSA-110373	0.60006	1.40476	0.0642398	0.660924	22	10	RFC4;LIG1;POLD3;PARP1;POLE;POLE2;RFC3;PARP2;POLD2;RFC5	RFC4;LIG1;POLD3;PARP1;POLE;POLE2;RFC3	Reactome_2016
11	spindle (GO:0005819)	0.413256	1.18589	0.212638	0.660515	192	42	CENPF;PSRC1;PLK1;TPX2;KIF23;AURKA;NUSAP1;KIF2C;AURKB;CEP170;CKAP2L;BIRC5;CDC6;LIMK2;KNSTRN;TTK;CBX3;TACC3;ECT2;KIF4A;PRC1;KIFAP3;CDK1;KIFC1;FBXO5;BUB1B;MAPK1;CDC20;SPICE1;FAM83D;RACGAP1;PHLPP2;NUDC;CDC7;KIF22;INCENP;ESPL1;KLHL22;KIF11;SKA3;IKBKG;SPATA5	CENPF;PSRC1;PLK1;TPX2;KIF23;AURKA;NUSAP1;KIF2C;AURKB;CEP170;CKAP2L;BIRC5;CDC6;LIMK2;KNSTRN;TTK;CBX3;TACC3;ECT2;KIF4A;PRC1;KIFAP3	GO_Cellular_Component_2021
11	Transport of Mature Transcript to Cytoplasm Homo sapiens R-HSA-72202	0.516308	1.16005	0.296337	0.65344	74	8	SRSF7;SRSF2;DDX39A;NUP210;NUP85;NUP107;NUP43;NUPL2	SRSF7;SRSF2;DDX39A;NUP210	Reactome_2016
11	Generic Transcription Pathway Homo sapiens R-HSA-212436	0.396577	1.16321	0.199	0.659286	812	61	BRIP1;TPX2;ZNF584;RFC4;AURKA;BRCA1;ZNF302;CCNB1;RBBP8;AURKB;FANCI;E2F7;MAML3;EXO1;PARP1;SFN;BIRC5;TFDP1;MSH2;RFC3;CDC25C;DNA2;CYCS;CDK1;TOPBP1;CHEK2;DDB2;RBL1;BARD1;CNOT10;FANCD2;TEAD1;NOC2L;HDAC1;CHEK1;RAD9A;CCNA2;PLK2;ZNF718;KAT2B;RNF34;GATAD2A;HNF4A;ZNF430;MAPKAP1;RFC5;ZNF267;ZNF440;MED27;ZNF860;ZNF398;ZNF710;RABGGTB;TEAD4;MED15;ZNF215;ZNF300;ZNF431;MLH1;BLM;ZNF738	BRIP1;TPX2;ZNF584;RFC4;AURKA;BRCA1;ZNF302;CCNB1;RBBP8;AURKB;FANCI;E2F7;MAML3;EXO1;PARP1;SFN;BIRC5;TFDP1;MSH2;RFC3;CDC25C	Reactome_2016
11	Membrane Trafficking Homo sapiens R-HSA-199991	0.433657	1.16009	0.256098	0.658479	420	23	CENPE;KIF23;ANK3;KIF2C;KIF18A;SFN;KIF20B;ARRB1;SH3D19;KIF4A;KIFAP3;KIF18B;MYH15;KIF15;RACGAP1;ANK2;KIF22;COG4;ASPSCR1;CLTA;KIF11;RABEPK;SEC16A	CENPE;KIF23;ANK3;KIF2C;KIF18A;SFN;KIF20B;ARRB1;SH3D19	Reactome_2016
11	Metabolism of vitamins and cofactors Homo sapiens R-HSA-196854	0.469263	1.15653	0.275716	0.658266	148	13	LDLR;ABCC1;FASN;HSPG2;PRSS3;ACACA;LRP8;MMAB;MTHFD2;SHMT1;RDH11;PC;PLB1	LDLR;ABCC1;FASN;HSPG2;PRSS3	Reactome_2016
11	COPI-dependent Golgi-to-ER retrograde traffic Homo sapiens R-HSA-6811434	0.484034	1.17123	0.284664	0.656197	81	12	CENPE;KIF23;KIF2C;KIF18A;KIF20B;KIF4A;KIFAP3;KIF18B;KIF15;RACGAP1;KIF22;KIF11	CENPE;KIF23;KIF2C;KIF18A	Reactome_2016
11	Integrin cell surface interactions Homo sapiens R-HSA-216083	0.581315	1.1555	0.296855	0.656182	67	5	ITGA6;HSPG2;DAG1;CD44;PECAM1	ITGA6;HSPG2	Reactome_2016
11	Adaptive Immune System Homo sapiens R-HSA-1280218	0.409433	1.16251	0.217	0.656162	762	42	UBE2C;PLCG2;PTPRJ;CENPE;KIF23;KIF2C;UBE2S;KIF18A;CARD11;BCL10;ITPR2;UBE2E3;EGFR;KIF4A;KIFAP3;INPP5D;DZIP3;KIF15;MAPK1;CDC20;SH3KBP1;AP2B1;PSMA1;RACGAP1;PHLPP2;STIM1;KIF22;RNF34;NCF2;PSMD14;MAPKAP1;FBXL8;NRG1;IRS1;CLTA;SKP2;KIF11;NCR3LG1;TRIM37;PSME2;PAK1;IKBKG	UBE2C;PLCG2;PTPRJ;CENPE;KIF23;KIF2C;UBE2S;KIF18A;CARD11	Reactome_2016
11	Prostate cancer	-0.367553	-0.927473	0.502646	0.655368	97	5	EGFR;CREB3L1;MAPK1;ATF4;IKBKG	EGFR;CREB3L1;MAPK1;ATF4;IKBKG	KEGG_2021_Human
11	mRNA Splicing Homo sapiens R-HSA-72172	0.565851	1.29575	0.147091	0.654638	144	9	SRSF7;DDX5;FUS;SRSF2;HNRNPL;HNRNPA2B1;RBMX;LSM5;SF3A2	SRSF7;DDX5;FUS;SRSF2;HNRNPL;HNRNPA2B1	Reactome_2016
11	positive regulation of NF-kappaB transcription factor activity (GO:0051092)	0.499391	1.16772	0.26824	0.653899	155	11	HSPA1A;CARD11;NOD1;BCL10;TRIM13;EIF2AK2;DHX33;TICAM1;SLCO3A1;TRIM37;IKBKG	HSPA1A;CARD11;NOD1;BCL10	GO_Biological_Process_2021
11	mitochondrial outer membrane (GO:0005741)	0.636412	1.39583	0.0649203	0.658733	126	8	LPIN1;ACSL3;MYO19;QTRT1;CYB5B;ACSL4;AGPAT4;MSTO1	LPIN1;ACSL3;MYO19;QTRT1	GO_Cellular_Component_2021
11	lytic vacuole (GO:0000323)	0.680644	1.41467	0.0636042	0.646596	219	6	LDLR;NPC1;PCSK9;BCL10;TMEM97;KLHL22	LDLR;NPC1;PCSK9;BCL10;TMEM97	GO_Cellular_Component_2021
11	positive regulation of establishment of protein localization to mitochondrion (GO:1903749)	0.602751	1.17808	0.26043	0.646635	56	5	SREBF2;SFN;TFDP1;MICALL2;RAC2	SREBF2;SFN;TFDP1	GO_Biological_Process_2021
11	Termination of translesion DNA synthesis Homo sapiens R-HSA-5656169	0.583155	1.28571	0.14382	0.63432	30	8	RFC4;POLD3;POLE;POLE2;RFC3;POLD2;RFC5;POLH	RFC4;POLD3;POLE;POLE2;RFC3	Reactome_2016
11	PCNA-Dependent Long Patch Base Excision Repair Homo sapiens R-HSA-5651801	0.63495	1.4012	0.0809578	0.633352	19	8	RFC4;LIG1;POLD3;POLE;POLE2;RFC3;POLD2;RFC5	RFC4;LIG1;POLD3;POLE;POLE2;RFC3	Reactome_2016
11	Nucleosome assembly Homo sapiens R-HSA-774815	0.498277	1.24747	0.167189	0.632413	52	15	CENPP;CENPU;HJURP;ITGB3BP;CENPK;H2AFZ;CENPM;STRA13;CENPC;CENPA;MIS18BP1;CENPT;CENPI;CENPQ;CENPW	CENPP;CENPU;HJURP;ITGB3BP;CENPK;H2AFZ;CENPM;STRA13	Reactome_2016
11	SUMOylation Homo sapiens R-HSA-2990846	0.472051	1.23897	0.170431	0.632391	101	19	TOP2A;AURKA;BRCA1;SMC6;AURKB;PARP1;BIRC5;CDCA8;NUP210;XRCC4;SMC1A;RNF168;RANGAP1;NUP85;INCENP;NUP107;NUP43;BLM;NUPL2	TOP2A;AURKA;BRCA1;SMC6;AURKB;PARP1;BIRC5;CDCA8	Reactome_2016
11	Deposition of new CENPA-containing nucleosomes at the centromere Homo sapiens R-HSA-606279	0.498277	1.24356	0.173958	0.631102	52	15	CENPP;CENPU;HJURP;ITGB3BP;CENPK;H2AFZ;CENPM;STRA13;CENPC;CENPA;MIS18BP1;CENPT;CENPI;CENPQ;CENPW	CENPP;CENPU;HJURP;ITGB3BP;CENPK;H2AFZ;CENPM;STRA13	Reactome_2016
11	SUMO E3 ligases SUMOylate target proteins Homo sapiens R-HSA-3108232	0.472051	1.23742	0.190428	0.630661	96	19	TOP2A;AURKA;BRCA1;SMC6;AURKB;PARP1;BIRC5;CDCA8;NUP210;XRCC4;SMC1A;RNF168;RANGAP1;NUP85;INCENP;NUP107;NUP43;BLM;NUPL2	TOP2A;AURKA;BRCA1;SMC6;AURKB;PARP1;BIRC5;CDCA8	Reactome_2016
11	Metabolism Homo sapiens R-HSA-1430728	0.459166	1.38923	0.004	0.630633	1908	116	FDPS;HMGCS1;ACSS2;SQLE;LPIN1;MVD;PLCG2;HSD17B12;IDI1;MSMO1;LDLR;PNPLA3;HSD17B7;FDFT1;ACSL3;LSS;BRIP1;ST3GAL6;NT5E;NPAS2;INSIG1;GGT7;FADS2;SREBF2;ABCC1;HMGCR;FASN;HSPG2;SC5D;RRM2;ITPR2;PRSS3;KPNB1;HMMR;NDUFV1;NDUFAF6;BBOX1;ELOVL5;SYNJ2;NUP210;GSTT2B;SLC25A1;LMF2;CYCS;ST3GAL3;RRM1;ACACA;ST3GAL4;ACLY;AKR1A1;SAT1;UQCRFS1;SRM;LRP8;INPP5D;PCYT2;GUSB;TK1;MMAB;MTHFD2;DHCR7;ELOVL6;STXBP1;ITPK1;FADS1;ADCY3;AACS;GALE;STARD4;PSMA1;ST3GAL2;PLCE1;ACER3;ME1;CTPS1;CD44;HS6ST2;ACADM;SHMT1;INPP5A;TEAD1;MVK;TBXAS1;DCXR;NUP85;ACSL4;MED21;RDH11;DHCR24;HADHA;DDAH1;AGPAT4;PGAM1;CERK;PSMD14;PC;PAPSS2;CSNK1G2;NUP107;LBR;LPIN2;MED27;MRI1;PGD;OXCT1;PDSS1;PNP;GGPS1;PLB1;PITPNB;EPT1;TEAD4;MED15;NUP43;PSME2;NUPL2	FDPS;HMGCS1;ACSS2;SQLE;LPIN1;MVD;PLCG2;HSD17B12;IDI1;MSMO1;LDLR;PNPLA3;HSD17B7;FDFT1;ACSL3;LSS;BRIP1;ST3GAL6;NT5E;NPAS2;INSIG1;GGT7;FADS2;SREBF2;ABCC1;HMGCR;FASN;HSPG2;SC5D	Reactome_2016
11	Resolution of Abasic Sites (AP sites) Homo sapiens R-HSA-73933	0.528255	1.28197	0.153518	0.630015	35	12	RFC4;LIG1;POLD3;PARP1;POLE;POLE2;RFC3;MUTYH;PARP2;POLD2;PNKP;RFC5	RFC4;LIG1;POLD3;PARP1;POLE;POLE2;RFC3	Reactome_2016
11	DNA strand elongation Homo sapiens R-HSA-69190	0.580201	1.49074	0.0266393	0.629782	32	18	CDC45;MCM3;MCM4;RFC4;LIG1;PRIM1;POLA1;POLD3;RFC3;POLA2;DNA2;PRIM2;GINS4;GINS1;MCM5;MCM8;POLD2;RFC5	CDC45;MCM3;MCM4;RFC4;LIG1;PRIM1;POLA1;POLD3	Reactome_2016
11	regulation of inflammatory response (GO:0050727)	0.574748	1.187	0.260192	0.634149	206	6	CELF1;ABCC1;NLRP1;MVK;TEK;KLF4	CELF1;ABCC1	GO_Biological_Process_2021
11	cellular component assembly (GO:0022607)	0.460746	1.18928	0.243802	0.629628	261	18	MAGI1;DPYSL3;FANCA;ANK3;KNTC1;KIFAP3;CHAF1A;FSCN1;PARVB;NLGN1;TEAD1;NOC2L;CYFIP1;CARD10;SLC9A3R2;RAC2;SKAP2;IKBKG	MAGI1;DPYSL3;FANCA;ANK3	GO_Biological_Process_2021
11	regulation of nucleic acid-templated transcription (GO:1903506)	0.444395	1.19353	0.202417	0.628586	430	27	BTG1;HP1BP3;ARNTL2;MYBL2;FUS;EZH2;SRSF10;ABL1;DRAP1;FADS1;CHEK2;TCF3;MYBL1;CDK11B;ZMIZ1;PRDM8;PHF19;ZNF718;ZNF430;BRCA2;SFPQ;NUP107;ATF4;ZNF398;ZNF431;ZNF724;SOX7	BTG1;HP1BP3;ARNTL2;MYBL2;FUS;EZH2;SRSF10	GO_Biological_Process_2021
11	SUMOylation of DNA replication proteins Homo sapiens R-HSA-4615885	0.528497	1.28484	0.14803	0.628004	44	12	TOP2A;AURKA;AURKB;BIRC5;CDCA8;NUP210;RANGAP1;NUP85;INCENP;NUP107;NUP43;NUPL2	TOP2A;AURKA;AURKB;BIRC5;CDCA8;NUP210	Reactome_2016
11	liver development (GO:0001889)	0.530004	1.193	0.251111	0.62788	32	8	AURKA;PCSK9;E2F7;TGFBR3;XBP1;PROX1;CEBPG;E2F8	AURKA;PCSK9;E2F7	GO_Biological_Process_2021
11	fatty-acyl-CoA biosynthetic process (GO:0046949)	0.523032	1.19064	0.238674	0.627822	30	9	HSD17B12;ACSL3;FASN;ELOVL5;SLC25A1;ACACA;ACLY;ELOVL6;ACSL4	HSD17B12;ACSL3;FASN;ELOVL5;SLC25A1;ACACA;ACLY	GO_Biological_Process_2021
11	regulation of transforming growth factor beta receptor signaling pathway (GO:0017015)	0.54027	1.19147	0.239955	0.627717	100	8	VEPH1;HSPA1A;TGFBR2;TGFBR3;SPRED1;EID2;LDLRAD4;SPRED2	VEPH1;HSPA1A;TGFBR2	GO_Biological_Process_2021
11	Activation of APC/C and APC/C:Cdc20 mediated degradation of mitotic proteins Homo sapiens R-HSA-176814	0.51166	1.24683	0.205101	0.627259	75	12	UBE2C;PLK1;CCNB1;PTTG1;BUB3;CDK1;BUB1B;CDC20;PSMA1;CCNA2;PSMD14;PSME2	UBE2C;PLK1;CCNB1;PTTG1	Reactome_2016
11	collagen fibril organization (GO:0030199)	0.575396	1.19248	0.254717	0.626998	89	6	ITGA6;COL4A5;COL8A1;COL4A6;P3H1;COL17A1	ITGA6;COL4A5;COL8A1;COL4A6	GO_Biological_Process_2021
11	Regulation of PLK1 Activity at G2/M Transition Homo sapiens R-HSA-2565942	0.457438	1.1951	0.235294	0.626941	87	17	PLK1;AURKA;SDCCAG8;CCNB1;SFI1;CKAP5;HAUS5;BORA;NDE1;CDK1;CCNB2;ODF2;CDK5RAP2;TUBB4B;CNTRL;FGFR1OP;CEP152	PLK1;AURKA;SDCCAG8;CCNB1;SFI1;CKAP5;HAUS5;BORA;NDE1;CDK1;CCNB2;ODF2;CDK5RAP2	Reactome_2016
11	Dual Incision in GG-NER Homo sapiens R-HSA-5696400	0.531922	1.24209	0.178924	0.629125	39	10	RFC4;POLD3;PARP1;POLE;POLE2;RFC3;PARP2;POLD2;DDB2;RFC5	RFC4;POLD3;PARP1;POLE;POLE2;RFC3	Reactome_2016
11	RNA export from nucleus (GO:0006405)	0.519041	1.17911	0.265574	0.64615	106	9	SRSF7;SRSF2;DDX39A;HNRNPA2B1;NUP210;NUP85;MAGOHB;NUP107;NUP43	SRSF7;SRSF2;DDX39A;HNRNPA2B1;NUP210	GO_Biological_Process_2021
11	Dual incision in TC-NER Homo sapiens R-HSA-6782135	0.626515	1.39832	0.0839002	0.626659	63	8	RFC4;POLD3;POLE;POLE2;HMGN1;RFC3;POLD2;RFC5	RFC4;POLD3;POLE;POLE2;HMGN1;RFC3	Reactome_2016
11	mRNA transport (GO:0051028)	0.519041	1.18349	0.254902	0.635505	104	9	SRSF7;SRSF2;DDX39A;HNRNPA2B1;NUP210;NUP85;MAGOHB;NUP107;NUP43	SRSF7;SRSF2;DDX39A;HNRNPA2B1;NUP210	GO_Biological_Process_2021
11	G2/M transition of mitotic cell cycle (GO:0000086)	0.422072	1.1775	0.232161	0.646034	130	29	PLK1;AURKA;SDCCAG8;CCNB1;PHLDA1;SFI1;CKAP5;HAUS5;CDC25B;WEE1;ENSA;CDC25C;BORA;MASTL;NDE1;MELK;CDK1;CCNB2;ODF2;CDK5RAP2;CHEK2;TUBB4B;CNTRL;PKMYT1;CCNA2;FBXL8;FOXM1;SKP2;CEP152	PLK1;AURKA;SDCCAG8;CCNB1;PHLDA1;SFI1;CKAP5;HAUS5;CDC25B;WEE1;ENSA;CDC25C;BORA;MASTL;NDE1;MELK;CDK1;CCNB2;ODF2	GO_Biological_Process_2021
11	Unfolded Protein Response (UPR) Homo sapiens R-HSA-381119	0.576211	1.14568	0.311751	0.665253	86	5	DDX11;LMNA;XBP1;EXOSC8;ATF4	DDX11	Reactome_2016
11	negative regulation of G2/M transition of mitotic cell cycle (GO:0010972)	0.568315	1.17511	0.25	0.646017	66	6	AURKA;AURKB;PSMA1;CHEK1;PSMD14;PSME2	AURKA;AURKB	GO_Biological_Process_2021
11	C-type lectin receptors (CLRs) Homo sapiens R-HSA-5621481	0.61672	1.40325	0.0738699	0.645811	123	9	PLCG2;CARD11;BCL10;ITPR2;PSMA1;PSMD14;PSME2;PAK1;IKBKG	PLCG2;CARD11;BCL10;ITPR2	Reactome_2016
11	Mitotic G2-G2/M phases Homo sapiens R-HSA-453274	0.467212	1.30059	0.0812437	0.645699	175	34	CENPF;GTSE1;PLK1;TPX2;AURKA;SDCCAG8;MYBL2;CCNB1;PHLDA1;SFI1;CKAP5;HAUS5;CDC25B;WEE1;CDC25C;HMMR;BORA;NDE1;CDK1;CCNB2;ODF2;CDK5RAP2;TUBB4B;CNTRL;PSMA1;PKMYT1;CDK11B;CCNA2;PSMD14;FOXM1;TUBGCP6;FGFR1OP;CEP152;PSME2	CENPF;GTSE1;PLK1;TPX2;AURKA;SDCCAG8;MYBL2;CCNB1;PHLDA1;SFI1;CKAP5;HAUS5;CDC25B;WEE1;CDC25C;HMMR;BORA	Reactome_2016
11	Fatty Acyl-CoA Biosynthesis Homo sapiens R-HSA-75105	0.523032	1.1874	0.261013	0.645037	42	9	HSD17B12;ACSL3;FASN;ELOVL5;SLC25A1;ACACA;ACLY;ELOVL6;ACSL4	HSD17B12;ACSL3;FASN;ELOVL5;SLC25A1;ACACA;ACLY	Reactome_2016
11	Golgi-to-ER retrograde transport Homo sapiens R-HSA-8856688	0.484034	1.17654	0.264111	0.644899	110	12	CENPE;KIF23;KIF2C;KIF18A;KIF20B;KIF4A;KIFAP3;KIF18B;KIF15;RACGAP1;KIF22;KIF11	CENPE;KIF23;KIF2C;KIF18A	Reactome_2016
11	Resolution of D-Loop Structures Homo sapiens R-HSA-5693537	0.487514	1.18019	0.259615	0.644858	33	13	BRIP1;BRCA1;RBBP8;EXO1;XRCC3;DNA2;RAD51AP1;RAD51;BARD1;BRCA2;MUS81;XRCC2;BLM	BRIP1;BRCA1;RBBP8;EXO1;XRCC3	Reactome_2016
11	peptidyl-serine phosphorylation (GO:0018105)	0.45535	1.18445	0.240816	0.635013	156	19	CLSPN;PRKDC;PLK1;AURKA;VRK2;TGFBR2;STK38L;TTK;MASTL;CDK1;VRK1;MAPKAPK3;MAPK1;CDC7;PLK2;CSNK1G2;MAST2;MAP3K10;PKN3	CLSPN;PRKDC;PLK1;AURKA;VRK2;TGFBR2;STK38L	GO_Biological_Process_2021
11	HDR through Single Strand Annealing (SSA) Homo sapiens R-HSA-5685938	0.467622	1.17857	0.258475	0.644313	37	14	BRIP1;RFC4;BRCA1;RBBP8;EXO1;RFC3;DNA2;ABL1;TOPBP1;RAD51;BARD1;RAD9A;RFC5;BLM	BRIP1;RFC4;BRCA1;RBBP8;EXO1	Reactome_2016
11	regulation of apoptotic process (GO:0042981)	0.410546	1.17672	0.19019	0.643657	742	46	TOP2A;PRKDC;KIF14;PLK1;HSPA1A;ITGA6;NTSR1;PCSK9;ITGB3BP;FAF1;PHLDA1;BCL10;DKK1;GRK5;BIRC5;PAX8;ECT2;EGFR;STIL;MELK;CDK1;LRP8;ANP32E;FIGNL1;ABL1;TIAM1;KALRN;XBP1;VCP;BARD1;CD44;ARHGEF9;HDAC1;PLK2;FSTL1;NF2;DHCR24;PLEKHG5;ANXA5;TEK;NGEF;PNMA1;ATF4;RABGGTB;SKP2;MAP3K10	TOP2A;PRKDC;KIF14;PLK1;HSPA1A;ITGA6;NTSR1;PCSK9;ITGB3BP;FAF1;PHLDA1;BCL10;DKK1;GRK5;BIRC5	GO_Biological_Process_2021
11	Global Genome Nucleotide Excision Repair (GG-NER) Homo sapiens R-HSA-5696399	0.538784	1.29186	0.13563	0.639613	82	12	RFC4;LIG1;POLD3;PARP1;POLE;POLE2;RFC3;PARP2;POLD2;DDB2;RAD23A;RFC5	RFC4;LIG1;POLD3;PARP1;POLE;POLE2;RFC3	Reactome_2016
11	DNA Damage Bypass Homo sapiens R-HSA-73893	0.528215	1.28714	0.140295	0.638386	46	12	DTL;RFC4;POLD3;POLE;POLE2;RFC3;POLD2;VCP;USP1;RFC5;POLH;RAD18	DTL;RFC4;POLD3;POLE;POLE2;RFC3	Reactome_2016
11	regulation of cell cycle process (GO:0010564)	0.442394	1.185	0.234756	0.638094	106	22	PLK1;BUB1;AURKA;MYO19;AURKB;MKI67;DBF4B;KIF20B;KNSTRN;CDC25C;BORA;ECT2;PRC1;FBXO5;DBF4;RCC1;RACGAP1;PKMYT1;CHEK1;PLK2;E4F1;KIF11	PLK1;BUB1;AURKA;MYO19;AURKB;MKI67;DBF4B;KIF20B;KNSTRN;CDC25C;BORA;ECT2;PRC1	GO_Biological_Process_2021
11	Mitotic Anaphase Homo sapiens R-HSA-68882	0.446868	1.28973	0.066	0.63762	173	50	CENPF;UBE2C;PLK1;BUB1;CENPE;KIF2C;CENPP;CENPU;KIF18A;ITGB3BP;AURKB;CENPK;VRK2;PTTG1;CKAP5;BIRC5;NUF2;DSN1;CDCA8;CENPM;KNTC1;TMPO;LMNA;BUB3;CENPC;NDE1;SPC25;VRK1;SMC1A;CENPA;BUB1B;CDC20;NDC80;PSMA1;ZWINT;RANGAP1;NUDC;SPDL1;NUP85;CDCA5;CENPT;PSMD14;NSL1;INCENP;NUP107;ESPL1;CENPI;CENPQ;NUP43;PSME2	CENPF;UBE2C;PLK1;BUB1;CENPE;KIF2C;CENPP;CENPU;KIF18A;ITGB3BP;AURKB;CENPK;VRK2;PTTG1;CKAP5;BIRC5;NUF2;DSN1;CDCA8;CENPM;KNTC1;TMPO;LMNA;BUB3;CENPC;NDE1	Reactome_2016
11	single-stranded DNA binding (GO:0003697)	0.567199	1.52112	0.0182741	0.63747	97	21	DDX11;CDC45;MCM3;MCM10;MCM4;POLA1;SMC6;RBBP8;FAM111A;MSH2;HMGB2;MCM5;NEIL3;MCM8;MCM9;RAD51AP1;RAD51;RAD23A;BRCA2;MLH1;BLM	DDX11;CDC45;MCM3;MCM10;MCM4;POLA1;SMC6;RBBP8	GO_Molecular_Function_2021
11	Unwinding of DNA Homo sapiens R-HSA-176974	0.668957	1.45607	0.0484061	0.636758	12	7	CDC45;MCM3;MCM4;GINS4;GINS1;MCM5;MCM8	CDC45;MCM3;MCM4	Reactome_2016
11	protein glycosylation (GO:0006486)	0.484704	1.18467	0.250524	0.636756	130	13	NPC1;ST3GAL6;GALNT10;MGAT5;TET1;FUT8;LARGE1;ST3GAL3;ST3GAL4;ST6GALNAC1;GFPT2;ST3GAL2;GALNT6	NPC1;ST3GAL6;GALNT10;MGAT5;TET1;FUT8	GO_Biological_Process_2021
11	Transcription-Coupled Nucleotide Excision Repair (TC-NER) Homo sapiens R-HSA-6781827	0.64423	1.46863	0.061674	0.63666	76	9	RFC4;LIG1;POLD3;POLE;POLE2;HMGN1;RFC3;POLD2;RFC5	RFC4;LIG1;POLD3;POLE;POLE2;HMGN1;RFC3	Reactome_2016
11	negative regulation of protein kinase B signaling (GO:0051898)	0.586037	1.17743	0.272616	0.643878	40	5	PTPRJ;DAG1;PHLPP2;EPHA2;SH2B3	PTPRJ	GO_Biological_Process_2021
13	intracellular membrane-bounded organelle (GO:0043231)	0.928912	1.30294	0.220363	0.203246	5192	6	MAGI2;BAG3;HSP90AA1;HSPH1;AZIN1;DUSP2	MAGI2;BAG3;HSP90AA1;HSPH1	GO_Cellular_Component_2021
13	nucleus (GO:0005634)	0.928912	1.30819	0.185714	0.347212	4484	6	MAGI2;BAG3;HSP90AA1;HSPH1;AZIN1;DUSP2	MAGI2;BAG3;HSP90AA1;HSPH1	GO_Cellular_Component_2021
13	response to unfolded protein (GO:0006986)	0.666667	1.03829	0.442683	0.442683	49	5	BAG3;HSP90AA1;HSPH1;HSPD1;DNAJA1	BAG3;HSP90AA1;HSPH1;HSPD1;DNAJA1	GO_Biological_Process_2021
14	early endosome membrane (GO:0031901)	0.71082	1.39877	0.0704961	0.564193	97	5	PLD3;HLA-B;HLA-F;LDLRAD4;LRP6	PLD3;HLA-B	GO_Cellular_Component_2021
14	regulation of angiogenesis (GO:0045765)	0.505413	1.04546	0.420989	0.713494	203	6	PAK4;ALOX5;ANXA3;ITGB8;CTSH;DAB2IP	PAK4	GO_Biological_Process_2021
14	vesicle (GO:0031982)	0.46661	1.12065	0.33369	0.713241	226	12	HSPA1A;HSPA1B;PROM1;MUC4;SLC5A1;SLC12A2;CLEC16A;ATP1A1;MYO6;ARRDC1;ANXA4;ATP1B1	HSPA1A;HSPA1B;PROM1;MUC4	GO_Cellular_Component_2021
14	COPII-coated ER to Golgi transport vesicle (GO:0030134)	0.55539	1.22208	0.219756	0.712893	79	8	HLA-B;CD74;HLA-DRB1;HLA-DRA;HLA-DPA1;HLA-F;SERPINA1;SEC16B	HLA-B;CD74;HLA-DRB1;HLA-DRA;HLA-DPA1	GO_Cellular_Component_2021
14	endocytic vesicle membrane (GO:0030666)	0.544341	1.21143	0.238522	0.712608	158	8	HLA-B;CD74;HLA-DRB1;HLA-DRA;HLA-DPA1;HLA-F;CFTR;ANXA3	HLA-B;CD74;HLA-DRB1;HLA-DRA;HLA-DPA1;HLA-F;CFTR	GO_Cellular_Component_2021
14	positive regulation of multicellular organismal process (GO:0051240)	0.493458	1.05745	0.421744	0.711834	345	7	LCN2;SCD;PPARGC1A;IGF1R;PRDM16;SORL1;ACSL1	LCN2;SCD;PPARGC1A;IGF1R;PRDM16	GO_Biological_Process_2021
14	nervous system development (GO:0007399)	0.448105	1.01062	0.47973	0.709858	447	9	CHRM3;YAP1;ARHGAP26;GDA;RAPGEF5;SHANK2;ERBB3;FBXL17;UGT8	CHRM3;YAP1;ARHGAP26;GDA	GO_Biological_Process_2021
14	cellular response to type I interferon (GO:0071357)	0.508649	1.00398	0.486076	0.709498	65	5	HLA-B;HLA-F;MX1;XAF1;IFNAR2	HLA-B	GO_Biological_Process_2021
14	negative regulation of cell motility (GO:2000146)	0.541135	1.08059	0.396825	0.709056	114	5	PTPRK;CD74;TPM1;LDLRAD4;CCDC125	PTPRK;CD74;TPM1;LDLRAD4	GO_Biological_Process_2021
14	regulation of immune response (GO:0050776)	0.474037	1.04427	0.428733	0.708455	179	8	HLA-B;HLA-DRB1;HLA-DRA;HLA-F;PILRB;LYN;DENND1B;PLSCR1	HLA-B;HLA-DRB1;HLA-DRA	GO_Biological_Process_2021
14	regulation of kinase activity (GO:0043549)	0.496852	1.01901	0.477521	0.708423	94	6	CD74;HLA-DRB1;FGFR2;IGF1R;FGFR3;ERBB3	CD74;HLA-DRB1;FGFR2;IGF1R	GO_Biological_Process_2021
14	type I interferon signaling pathway (GO:0060337)	0.508649	1.00814	0.482933	0.708091	65	5	HLA-B;HLA-F;MX1;XAF1;IFNAR2	HLA-B	GO_Biological_Process_2021
14	organelle organization (GO:0006996)	0.458051	1.03771	0.438809	0.706498	420	9	PAK4;PPARGC1A;TPM1;PALLD;PACSIN2;VPS13C;SEC16B;GOLGA8B;DYNC2H1	PAK4;PPARGC1A;TPM1;PALLD;PACSIN2	GO_Biological_Process_2021
14	negative regulation of nucleic acid-templated transcription (GO:1903507)	0.446072	1.01624	0.487321	0.706351	464	9	MAP3K10;PTPRK;ZNF253;ELF3;PRDM16;ARID5B;ERN2;BCOR;DAB2IP	MAP3K10;PTPRK;ZNF253;ELF3;PRDM16;ARID5B;ERN2	GO_Biological_Process_2021
14	positive regulation of GTPase activity (GO:0043547)	0.515139	1.04925	0.439809	0.713524	214	6	TGM2;RALGAPA2;RAP1GAP;RABGAP1;RAPGEF2;CCDC125	TGM2;RALGAPA2	GO_Biological_Process_2021
14	positive regulation of metabolic process (GO:0009893)	0.503826	1.07858	0.40904	0.705287	113	7	LCN2;SCD;PPARGC1A;IGF1R;PRDM16;ACACA;ACSL1	LCN2;SCD;PPARGC1A;IGF1R;PRDM16	GO_Biological_Process_2021
14	cellular protein localization (GO:0034613)	0.460633	1.00389	0.490058	0.702959	329	7	PTPRK;CD74;TM9SF3;SIL1;OCLN;MYO6;RABGAP1	PTPRK;CD74;TM9SF3;SIL1;OCLN	GO_Biological_Process_2021
14	clathrin-coated endocytic vesicle (GO:0045334)	0.549355	1.14274	0.317518	0.702684	85	6	CD74;HLA-DRB1;HLA-DRA;HLA-DPA1;CFTR;MYO6	CD74;HLA-DRB1;HLA-DRA;HLA-DPA1	GO_Cellular_Component_2021
14	regulation of nucleic acid-templated transcription (GO:1903506)	0.489246	1.08753	0.390919	0.701112	430	8	NFIA;ZNF737;ZNF253;PPARGC1A;ZNF66;ZNF117;POU5F1;ZNF280D	NFIA;ZNF737;ZNF253;PPARGC1A;ZNF66	GO_Biological_Process_2021
14	positive regulation of cell population proliferation (GO:0008284)	0.41942	1.04426	0.427083	0.701028	474	15	AKT2;EPCAM;CD74;YAP1;FGFR2;IGF1R;LRP5;LYN;PTPN6;SHANK2;FGFR3;CTSH;ERBB3;EDN1;PKHD1	AKT2;EPCAM;CD74;YAP1	GO_Biological_Process_2021
14	regulation of cellular macromolecule biosynthetic process (GO:2000112)	0.451897	1.02997	0.442714	0.700943	468	9	NFIA;ZNF737;ZNF253;PPARGC1A;ZNF66;ZNF117;POU5F1;TOM1L1;ZNF280D	NFIA;ZNF737;ZNF253;PPARGC1A;ZNF66	GO_Biological_Process_2021
14	VEGFR2 mediated cell proliferation Homo sapiens R-HSA-5218921	-0.46704	-1.31426	0.148148	0.69955	248	6	FGFR2;DUSP16;FGFR3;DAB2IP;ERBB3;RAPGEF2	DUSP16;FGFR3;DAB2IP;ERBB3;RAPGEF2	Reactome_2016
14	negative regulation of cell migration (GO:0030336)	0.526027	1.03415	0.451493	0.699352	144	5	PTPRK;CD74;TPM1;LDLRAD4;DAB2IP	PTPRK;CD74;TPM1;LDLRAD4	GO_Biological_Process_2021
14	positive regulation of DNA-binding transcription factor activity (GO:0051091)	0.471768	1.02956	0.452787	0.694736	246	8	HSPA1A;HSPA1B;PPARGC1A;ARID5B;ANXA3;LRP6;EDN1;FANK1	HSPA1A;HSPA1B	GO_Biological_Process_2021
14	MHC protein complex (GO:0042611)	0.630389	1.2379	0.198254	0.694602	20	5	HLA-B;HLA-DRB1;HLA-DRA;HLA-DPA1;HLA-F	HLA-B;HLA-DRB1;HLA-DRA;HLA-DPA1	GO_Cellular_Component_2021
14	glycerophospholipid biosynthetic process (GO:0046474)	0.503308	1.09474	0.394111	0.692893	177	8	PIK3C2G;DGKH;CHKA;PIP5K1B;PLA2G4A;SLC44A4;SLC44A3;PLSCR1	PIK3C2G;DGKH	GO_Biological_Process_2021
14	plasma membrane bounded cell projection assembly (GO:0120031)	-0.384146	-1.2184	0.192308	0.690597	278	8	SPAG16;DNAH5;CD2AP;CFAP221;DYNC2H1;PKHD1;RAPGEF2;ABLIM1	SPAG16;DNAH5;CD2AP;CFAP221;DYNC2H1;PKHD1;RAPGEF2;ABLIM1	GO_Biological_Process_2021
14	bounding membrane of organelle (GO:0098588)	0.487771	1.25132	0.193146	0.687771	767	17	PLD3;ST3GAL6;HLA-B;CD74;HLA-DRB1;HLA-DRA;HLA-DPA1;HLA-F;CFTR;LDLRAD4;SERPINA1;SORL1;SHANK2;CASK;PLA2G4A;AMN;GALNT10	PLD3;ST3GAL6;HLA-B;CD74;HLA-DRB1;HLA-DRA	GO_Cellular_Component_2021
14	secretory granule lumen (GO:0034774)	0.658798	1.46065	0.0534262	0.68662	316	8	LCN2;HSP90AA1;OLFM4;ALOX5;SERPINA1;PTPN6;S100P;CTSH	LCN2;HSP90AA1;OLFM4	GO_Cellular_Component_2021
14	positive regulation of transcription, DNA-templated (GO:0045893)	0.379667	1.03565	0.445116	0.703342	1183	30	SUPT5H;AUTS2;NFIA;EPCAM;CD74;HLA-DRB1;YAP1;TESC;TOX3;PPARGC1A;FGFR2;ELF3;PRDM16;LRP5;EHF;GLIS3;NFIB;WWOX;MACC1;LRP6;MYO6;POU5F1;NCOA7;MAML3;MLLT3;DAB2IP;EDN1;FANK1;PLSCR1;ELF1	SUPT5H;AUTS2;NFIA;EPCAM;CD74;HLA-DRB1;YAP1;TESC;TOX3;PPARGC1A	GO_Biological_Process_2021
14	clathrin-coated endocytic vesicle membrane (GO:0030669)	0.614833	1.20826	0.241379	0.686349	69	5	CD74;HLA-DRB1;HLA-DRA;HLA-DPA1;CFTR	CD74;HLA-DRB1;HLA-DRA;HLA-DPA1	GO_Cellular_Component_2021
14	inorganic cation transmembrane transport (GO:0098662)	-0.339394	-0.979314	0.463855	0.713699	274	6	KCNQ1;SLC12A2;ATP1A1;TRPV4;KCNK5;ATP1B1	KCNQ1;SLC12A2;ATP1A1;TRPV4;KCNK5;ATP1B1	GO_Biological_Process_2021
14	lysosomal membrane (GO:0005765)	0.441062	1.07177	0.396774	0.718179	330	13	CP;PIGR;CD74;HLA-DRB1;HLA-DRA;HLA-DPA1;HLA-F;CFTR;OCLN;CLEC16A;MYO6;TMEM63A;GNAQ	CP;PIGR;CD74;HLA-DRB1;HLA-DRA;HLA-DPA1;HLA-F;CFTR;OCLN	GO_Cellular_Component_2021
14	basal-like B	0.5426	1.19983	0.247982	0.76313	207	8	MMP7;TGM2;PCDH7;IFI44L;SYT8;MX1;TRPV4;EDAR	MMP7;TGM2;PCDH7;IFI44L;SYT8	PDAC_Subtypes_NG
14	positive regulation of kinase activity (GO:0033674)	0.456961	0.964482	0.543632	0.761241	114	7	CD74;HLA-DRB1;FGFR2;IGF1R;FGFR3;ERBB3;RAPGEF2	CD74;HLA-DRB1;FGFR2;IGF1R	GO_Biological_Process_2021
14	Golgi membrane (GO:0000139)	0.580136	1.41807	0.0607029	0.557963	472	13	PLD3;ST3GAL6;HLA-B;CD74;HLA-DRB1;HLA-DRA;HLA-DPA1;HLA-F;LDLRAD4;SORL1;PLA2G4A;GOLGA8B;GALNT10	PLD3;ST3GAL6;HLA-B;CD74;HLA-DRB1;HLA-DRA	GO_Cellular_Component_2021
14	regulation of JNK cascade (GO:0046328)	0.486005	0.968267	0.514925	0.761225	105	5	MAP3K10;SH3RF2;IGF1R;EDAR;DAB2IP	MAP3K10	GO_Biological_Process_2021
14	endosome membrane (GO:0010008)	0.424832	1.0248	0.465263	0.760473	325	13	PLD3;HLA-B;HLA-DRB1;HLA-DRA;PACSIN2;HLA-F;CFTR;LDLRAD4;CLEC16A;SORL1;LRP6;AMN;PDIA3	PLD3;HLA-B;HLA-DRB1;HLA-DRA;PACSIN2;HLA-F;CFTR;LDLRAD4	GO_Cellular_Component_2021
14	protein homodimerization activity (GO:0042803)	0.440553	1.09888	0.351323	0.759174	636	14	MAP3K10;HSP90AA1;TESC;TOX3;FGFR2;TPM1;RBPMS;LRP6;MGLL;S100P;RAP1GAP;PAPSS1;DAB2IP;MYOM1	MAP3K10;HSP90AA1;TESC;TOX3;FGFR2;TPM1	GO_Molecular_Function_2021
14	negative regulation of cellular process (GO:0048523)	0.375143	0.963174	0.544606	0.756697	566	18	HSPA1A;PTPRK;HSPA1B;TESC;TXNIP;RERG;ALOX5;VPS13C;LYN;PTPN6;CASK;DDAH1;TP53I13;DAB2IP;ERBB3;PKHD1;PLSCR1;RAPGEF2	HSPA1A;PTPRK;HSPA1B;TESC;TXNIP;RERG	GO_Biological_Process_2021
14	lytic vacuole membrane (GO:0098852)	0.466753	1.08438	0.383369	0.756338	267	11	CP;CD74;HLA-DRB1;HLA-DRA;HLA-DPA1;HLA-F;CFTR;OCLN;MYO6;TMEM63A;GNAQ	CP;CD74;HLA-DRB1;HLA-DRA;HLA-DPA1;HLA-F;CFTR;OCLN	GO_Cellular_Component_2021
14	cytoskeleton (GO:0005856)	0.425811	1.04658	0.445378	0.754063	600	14	SYNE2;DGKH;AUTS2;TPM1;MTUS1;SHROOM3;PALLD;PPP1R9A;CD2AP;MYO6;ACACA;MX1;CASK;ABLIM1	SYNE2;DGKH;AUTS2;TPM1;MTUS1;SHROOM3;PALLD	GO_Cellular_Component_2021
14	negative regulation of protein phosphorylation (GO:0001933)	-0.415902	-1.3971	0.0909091	0.753506	152	9	UBASH3B;LDLRAD4;OCLN;LYN;DEPTOR;PTPN6;LRP6;GNAQ;DAB2IP	UBASH3B;LDLRAD4;OCLN;LYN;DEPTOR;PTPN6;LRP6;GNAQ;DAB2IP	GO_Biological_Process_2021
14	Calcium signaling pathway	0.425842	0.831593	0.694853	0.753209	240	5	CHRM3;FGFR2;GNAQ;FGFR3;ERBB3	CHRM3;FGFR2	KEGG_2021_Human
14	adherens junction (GO:0005912)	0.520716	1.0388	0.453106	0.75072	132	5	PAK4;SORBS1;SHROOM3;PARD3B;TRPV4	PAK4;SORBS1;SHROOM3	GO_Cellular_Component_2021
14	cytoplasmic vesicle membrane (GO:0030659)	0.469115	1.07955	0.39364	0.744696	380	10	HLA-B;CD74;HLA-DRB1;HLA-DRA;HLA-DPA1;SLC12A2;CFTR;SORL1;AQP5;AMN	HLA-B;CD74;HLA-DRB1;HLA-DRA;HLA-DPA1;SLC12A2;CFTR	GO_Cellular_Component_2021
14	regulation of MAPK cascade (GO:0043408)	0.454936	1.05271	0.447368	0.714234	166	10	PAK4;CD74;HLA-DRB1;FGFR2;IGF1R;LYN;PTPN6;FGFR3;DAB2IP;PKHD1	PAK4;CD74;HLA-DRB1	GO_Biological_Process_2021
14	negative regulation of signal transduction (GO:0009968)	-0.413374	-1.26389	0.150794	0.742956	267	7	UBASH3B;LYN;WWOX;ARRDC1;DAB2IP;ERBB3;NKD1	UBASH3B;LYN;WWOX;ARRDC1;DAB2IP;ERBB3;NKD1	GO_Biological_Process_2021
14	nucleus (GO:0005634)	0.37856	1.10053	0.294	0.739642	4484	68	SUPT5H;AKT2;ZFP36;ZNF780B;SYNE2;HSPA1A;HSP90AA1;PDE4C;HSPA1B;NFIA;TFCP2L1;CD74;TGM2;YAP1;ARMC12;TESC;SORBS1;TOX3;PPARGC1A;RERG;FGFR2;MTUS1;SH3RF2;RAD51B;PALLD;ELF3;MGMT;PRDM16;CFTR;TRIM24;ARID5B;EHF;GLIS3;RAPGEF5;FAT1;NEIL1;LYN;NFIB;ZFP36L2;WWOX;PTPN6;STK38;MYO6;MX1;PPM1H;TTC3;ANXA4;BCOR;POU5F1;NCOA7;UBE4B;S100P;SMYD3;PLA2G4A;MAML3;MLLT3;DUSP16;RBM47;ZNF608;DTNB;PDIA3;FBXL17;FANK1;TSHZ2;PLSCR1;PARP14;RAVER2;ELF1	SUPT5H;AKT2;ZFP36;ZNF780B;SYNE2;HSPA1A;HSP90AA1;PDE4C;HSPA1B;NFIA;TFCP2L1;CD74;TGM2;YAP1;ARMC12;TESC;SORBS1;TOX3;PPARGC1A;RERG;FGFR2;MTUS1;SH3RF2;RAD51B;PALLD	GO_Cellular_Component_2021
14	organonitrogen compound biosynthetic process (GO:1901566)	-0.306991	-0.936398	0.459854	0.738932	158	7	GSTK1;SGPP2;PPM1L;CHKA;PLA2G4A;SLC44A4;SLC44A3	GSTK1;SGPP2;PPM1L;CHKA;PLA2G4A;SLC44A4;SLC44A3	GO_Biological_Process_2021
14	positive regulation of secretion by cell (GO:1903532)	-0.348485	-0.953679	0.487952	0.734207	72	6	CADPS2;SLC12A2;CFTR;CD2AP;EDN1;MYOM1	CADPS2;SLC12A2;CFTR;CD2AP;EDN1;MYOM1	GO_Biological_Process_2021
14	early endosome (GO:0005769)	0.498916	1.12253	0.338445	0.73412	266	9	PLD3;HLA-B;SLC5A1;KCNQ1;HLA-F;CFTR;LDLRAD4;SORL1;LRP6	PLD3;HLA-B	GO_Cellular_Component_2021
14	cellular calcium ion homeostasis (GO:0006874)	-0.465257	-1.23366	0.192661	0.733842	136	5	ATP13A1;TRPV4;EDN1;ATP1B1;PKHD1	ATP13A1;TRPV4;EDN1;ATP1B1;PKHD1	GO_Biological_Process_2021
14	integral component of endoplasmic reticulum membrane (GO:0030176)	0.664531	1.427	0.0636574	0.728061	142	7	HLA-B;CD74;HLA-DRB1;HLA-DRA;SCD;HLA-DPA1;HLA-F	HLA-B;CD74;HLA-DRB1;HLA-DRA;SCD;HLA-DPA1	GO_Cellular_Component_2021
14	positive regulation of signal transduction (GO:0009967)	0.485222	1.05849	0.421646	0.725649	252	8	CD74;YAP1;SORBS1;FGFR2;ELF3;SORL1;MAML3;DAB2IP	CD74;YAP1;SORBS1;FGFR2;ELF3	GO_Biological_Process_2021
14	integral component of plasma membrane (GO:0005887)	0.386328	1.07904	0.374	0.722508	1454	39	HLA-B;PTPRK;PROM1;CHRM3;PIGR;MUC4;HLA-DRB1;PCDH7;HLA-DRA;NCMAP;SLC26A9;HLA-DPA1;SLC5A1;GABRP;FGFR2;KCNQ1;SLC12A2;LPAR6;IGF1R;CFTR;TMPRSS2;PILRB;FAT1;SORL1;AQP5;ATP1A1;TRPV4;SLC28A3;IFNAR2;FGFR3;ERBB3;SLC26A3;KCNK5;GPR39;ATP1B1;PLSCR1;NPC1L1;VSIG2;RAPGEF2	HLA-B;PTPRK;PROM1;CHRM3;PIGR;MUC4;HLA-DRB1;PCDH7;HLA-DRA;NCMAP;SLC26A9;HLA-DPA1;SLC5A1;GABRP;FGFR2;KCNQ1;SLC12A2;LPAR6;IGF1R;CFTR;TMPRSS2	GO_Cellular_Component_2021
14	clathrin-coated vesicle membrane (GO:0030665)	0.554545	1.1461	0.319347	0.720433	90	6	CD74;HLA-DRB1;HLA-DRA;HLA-DPA1;CFTR;CLINT1	CD74;HLA-DRB1;HLA-DRA;HLA-DPA1;CFTR;CLINT1	GO_Cellular_Component_2021
14	positive regulation of cellular process (GO:0048522)	0.412797	1.06837	0.388151	0.720193	625	20	AKT2;ZFP36;EPCAM;TGM2;NCMAP;FGFR2;TPM1;IGF1R;LRP5;LYN;PTPN6;LRP6;SHANK2;ACACA;SLC44A4;FGFR3;CTSH;ERBB3;EDN1;PKHD1	AKT2;ZFP36;EPCAM;TGM2;NCMAP;FGFR2;TPM1	GO_Biological_Process_2021
14	regulation of fat cell differentiation (GO:0045598)	0.537156	1.06477	0.390547	0.719629	80	5	ZFP36;YAP1;ALOX5;LRP5;ZFP36L2	ZFP36	GO_Biological_Process_2021
14	late endosome (GO:0005770)	0.537554	1.15626	0.287589	0.718897	189	7	PLD3;HLA-DRB1;HLA-DRA;KCNQ1;CLEC16A;SORL1;RAPGEF2	PLD3;HLA-DRB1;HLA-DRA	GO_Cellular_Component_2021
14	positive regulation of transferase activity (GO:0051347)	0.47928	1.05816	0.40821	0.718322	148	8	HSP90AA1;CD74;HLA-DRB1;FGFR2;IGF1R;SORL1;FGFR3;ERBB3	HSP90AA1;CD74;HLA-DRB1	GO_Biological_Process_2021
14	kinase activity (GO:0016301)	0.520736	1.09128	0.379854	0.74185	112	6	PIK3C2G;DGKH;STK39;LYN;CHKA;PAPSS1	PIK3C2G;DGKH	GO_Molecular_Function_2021
14	cellular response to lipid (GO:0071396)	0.554663	1.19781	0.229432	0.563744	219	7	ZFP36;PAF1;TESC;CFTR;LYN;ATP1A1;DAB2IP	ZFP36;PAF1;TESC	GO_Biological_Process_2021
14	endocytic vesicle (GO:0030139)	0.54837	1.26539	0.168132	0.681401	189	10	HSP90AA1;CD74;HLA-DRB1;HLA-DRA;HLA-DPA1;MYO6;AMN;DAB2IP;PDIA3;RAPGEF2	HSP90AA1;CD74;HLA-DRB1;HLA-DRA;HLA-DPA1	GO_Cellular_Component_2021
14	9+2 motile cilium (GO:0097729)	-0.386707	-0.989889	0.450495	0.669959	57	5	DNAH5;DNAH11;DNAJB13;ATP1A1;ATP1B1	DNAH5;DNAH11;DNAJB13;ATP1A1;ATP1B1	GO_Cellular_Component_2021
14	Cell adhesion molecules	0.431127	0.9745	0.541806	0.598818	148	9	HLA-B;HLA-DRB1;HLA-DRA;HLA-DPA1;HLA-F;OCLN;CLDN2;ITGB8;VTCN1	HLA-B;HLA-DRB1;HLA-DRA;HLA-DPA1;HLA-F;OCLN;CLDN2;ITGB8	KEGG_2021_Human
14	Pathways of neurodegeneration	0.435732	0.966256	0.549153	0.598474	475	8	MAP3K10;CHRM3;DNAH5;LRP5;DNAH11;MAP2K6;LRP6;GNAQ	MAP3K10;CHRM3	KEGG_2021_Human
14	protein heterodimerization activity (GO:0046982)	0.570633	1.18731	0.265161	0.596395	188	6	SUPT5H;RALGAPA2;TPM1;ATP1A1;ERBB3;ATP1B1	SUPT5H	GO_Molecular_Function_2021
14	Salivary secretion	0.452536	0.959611	0.557093	0.595805	93	7	MUC5B;CHRM3;SLC12A2;AQP5;ATP1A1;GNAQ;ATP1B1	MUC5B;CHRM3	KEGG_2021_Human
14	Transport of glucose and other sugars, bile salts and organic acids, metal ions and amine compounds Homo sapiens R-HSA-425366	0.496959	0.987069	0.512346	0.595167	101	5	CP;SLC5A1;SLC22A18;SLC44A4;SLC44A3	CP;SLC5A1;SLC22A18	Reactome_2016
14	G protein-coupled receptor binding (GO:0001664)	0.581622	1.21321	0.242754	0.594297	143	6	HSPA1A;HSPA1B;HOMER2;LRP6;GNAQ;GRK3	HSPA1A;HSPA1B;HOMER2	GO_Molecular_Function_2021
14	transport vesicle membrane (GO:0030658)	0.617049	1.34394	0.119129	0.59283	60	7	HLA-B;CD74;HLA-DRB1;HLA-DRA;HLA-DPA1;HLA-F;SEC16B	HLA-B;CD74;HLA-DRB1;HLA-DRA;HLA-DPA1	GO_Cellular_Component_2021
14	Cell-Cell communication Homo sapiens R-HSA-1500931	-0.510574	-1.31351	0.131068	0.583918	131	5	CLDN2;CD2AP;FBLIM1;PTPN6;CASK	CLDN2;CD2AP;FBLIM1;PTPN6;CASK	Reactome_2016
14	DAP12 interactions Homo sapiens R-HSA-2172127	0.65239	1.47607	0.0405862	0.559011	359	9	AKT2;HLA-B;FGFR2;PIP5K1B;DUSP16;FGFR3;DAB2IP;ERBB3;RAPGEF2	AKT2;HLA-B	Reactome_2016
14	negative regulation of apoptotic process (GO:0043066)	0.486563	1.24045	0.185998	0.561452	485	18	AKT2;HSPA1A;HSPA1B;CD74;YAP1;TOX3;PPARGC1A;SH3RF2;MGMT;IGF1R;ANXA4;VTCN1;CTSH;ERBB3;FOXQ1;PKHD1;FANK1;RNF144B	AKT2;HSPA1A;HSPA1B;CD74;YAP1;TOX3;PPARGC1A;SH3RF2;MGMT;IGF1R	GO_Biological_Process_2021
14	MAPK cascade (GO:0000165)	0.557641	1.22622	0.218535	0.56156	303	8	ZFP36;FGFR2;ZFP36L2;FGFR3;CTSH;DAB2IP;ERBB3;RAPGEF2	ZFP36	GO_Biological_Process_2021
14	positive regulation of cell differentiation (GO:0045597)	0.604703	1.18746	0.266078	0.582416	258	5	ZFP36;YAP1;LRP5;PKDCC;RAPGEF2	ZFP36;YAP1	GO_Biological_Process_2021
14	regulation of epithelial cell proliferation (GO:0050678)	0.568876	1.1843	0.278107	0.582048	93	6	ZFP36;YAP1;FGFR2;SGPP2;DAB2IP;PKHD1	ZFP36;YAP1;FGFR2;SGPP2	GO_Biological_Process_2021
14	negative regulation of protein serine/threonine kinase activity (GO:0071901)	-0.439394	-1.20231	0.228571	0.599966	78	6	LRP5;LYN;SORL1;STK38;LRP6;DAB2IP	LRP5;LYN;SORL1;STK38;LRP6;DAB2IP	GO_Biological_Process_2021
14	kinase binding (GO:0019900)	0.514865	1.20554	0.226981	0.579782	461	11	ZFP36;PTPRK;SLC12A2;LRBA;MAP2K6;PTPN6;TRPV4;IFNAR2;TOM1L1;DAB2IP;MYOM1	ZFP36;PTPRK	GO_Molecular_Function_2021
14	calcium ion homeostasis (GO:0055074)	-0.465257	-1.18737	0.231884	0.578288	97	5	ATP13A1;TRPV4;EDN1;ATP1B1;PKHD1	ATP13A1;TRPV4;EDN1;ATP1B1;PKHD1	GO_Biological_Process_2021
14	transcription by RNA polymerase II (GO:0006366)	0.52719	1.1989	0.255011	0.578188	320	9	SUPT5H;PAF1;YAP1;PPARGC1A;TRIM24;GLIS3;MAML3;MLLT3;NR3C2	SUPT5H;PAF1;YAP1;PPARGC1A	GO_Biological_Process_2021
14	VEGFA-VEGFR2 Signaling Pathway WP3888	0.452885	1.04103	0.440529	0.577745	236	9	HSPA1A;HSP90AA1;TXNIP;OCLN;MAP2K6;PTPN6;MYO6;ACACA;PLA2G4A	HSPA1A;HSP90AA1	WikiPathways_2019_Human
14	inorganic anion transmembrane transport (GO:0098661)	0.60423	1.18312	0.272167	0.5768	65	5	APOL1;SLC5A1;GABRP;SLC12A2;CFTR	APOL1;SLC5A1;GABRP;SLC12A2;CFTR	GO_Biological_Process_2021
14	neutrophil activation involved in immune response (GO:0002283)	0.679383	1.67756	0.00419727	0.576344	485	14	LCN2;HLA-B;HSPA1A;HSP90AA1;OLFM4;HSPA1B;PIGR;ALOX5;SERPINA1;ANXA3;PTPN6;TMEM63A;S100P;CTSH	LCN2;HLA-B;HSPA1A;HSP90AA1;OLFM4;HSPA1B;PIGR	GO_Biological_Process_2021
14	regulation of transcription by RNA polymerase II (GO:0006357)	0.444381	1.24071	0.144144	0.571168	2206	39	SUPT5H;ZFP36;ZNF780B;MED29;AUTS2;NFIA;EPCAM;TFCP2L1;FNIP2;PAF1;YAP1;TOX3;PPARGC1A;FGFR2;ELF3;PRDM16;ARID5B;LRP5;EHF;GLIS3;NFIB;WWOX;MACC1;LRP6;MYO6;ZKSCAN1;ANXA4;BCOR;POU5F1;NCOA7;MAML3;DAB2IP;ZNF608;NR3C2;EDN1;FOXQ1;TSHZ2;PLSCR1;ELF1	SUPT5H;ZFP36;ZNF780B;MED29;AUTS2;NFIA;EPCAM;TFCP2L1;FNIP2;PAF1;YAP1	GO_Biological_Process_2021
14	axonogenesis (GO:0007409)	0.615233	1.2122	0.225092	0.570698	240	5	HSP90AA1;AUTS2;FGFR2;PALLD;RAP1GAP	HSP90AA1;AUTS2;FGFR2;PALLD	GO_Biological_Process_2021
14	integral component of lumenal side of endoplasmic reticulum membrane (GO:0071556)	0.652088	1.38018	0.0877404	0.570362	28	6	HLA-B;CD74;HLA-DRB1;HLA-DRA;HLA-DPA1;HLA-F	HLA-B;CD74;HLA-DRB1;HLA-DRA;HLA-DPA1	GO_Cellular_Component_2021
14	intracellular protein transport (GO:0006886)	0.589594	1.19858	0.249409	0.570161	336	6	AKT2;CD74;SIL1;SORL1;MYO6;RABGAP1	AKT2;CD74	GO_Biological_Process_2021
14	Phospholipid metabolism Homo sapiens R-HSA-1483257	0.632027	1.42654	0.0672646	0.566318	161	9	PLD3;PIK3C2G;PNPLA7;CHKA;PIP5K1B;MGLL;PLA2G4A;SLC44A4;SLC44A3	PLD3;PIK3C2G;PNPLA7	Reactome_2016
14	interferon-gamma-mediated signaling pathway (GO:0060333)	0.630389	1.24644	0.205993	0.565378	68	5	HLA-B;HLA-DRB1;HLA-DRA;HLA-DPA1;HLA-F	HLA-B;HLA-DRB1;HLA-DRA;HLA-DPA1	GO_Biological_Process_2021
14	regulation of programmed cell death (GO:0043067)	0.571649	1.2075	0.227642	0.564347	194	7	HSP90AA1;OLFM4;TGM2;TOX3;TRIM24;PTPN6;FANK1	HSP90AA1;OLFM4;TGM2;TOX3	GO_Biological_Process_2021
14	transcription, DNA-templated (GO:0006351)	0.6082	1.21117	0.222892	0.564264	221	5	SUPT5H;PAF1;TRIM24;GLIS3;MLLT3	SUPT5H;PAF1	GO_Biological_Process_2021
14	DNA-binding transcription activator activity, RNA polymerase II-specific (GO:0001228)	0.521893	1.18246	0.27907	0.578933	333	9	ZNF780B;NFIA;TFCP2L1;ELF3;PRDM16;EHF;NFIB;PLSCR1;ELF1	ZNF780B;NFIA;TFCP2L1	GO_Molecular_Function_2021
14	regulation of phosphatidylinositol 3-kinase signaling (GO:0014066)	-0.390909	-1.09982	0.302326	0.676997	106	6	IGF1R;LYN;PTPN6;PIP5K1B;DAB2IP;ERBB3	IGF1R;LYN;PTPN6;PIP5K1B;DAB2IP;ERBB3	GO_Biological_Process_2021
14	Neuroactive ligand-receptor interaction	0.49504	0.975936	0.534063	0.609107	341	5	CHRM3;GABRP;LPAR6;SCTR;EDN1	CHRM3;GABRP;LPAR6;SCTR	KEGG_2021_Human
14	ubiquitin-dependent protein catabolic process (GO:0006511)	-0.556231	-1.71259	0.0333333	0.617214	354	7	TRIM2;ARRDC1;TTC3;UBE4B;TOM1L1;FBXL17;RNF144B	TRIM2;ARRDC1;TTC3;UBE4B;TOM1L1;FBXL17;RNF144B	GO_Biological_Process_2021
14	regulation of protein-containing complex assembly (GO:0043254)	0.569992	1.10874	0.372671	0.668354	116	5	HSP90AA1;FNIP2;SORL1;FBLIM1;DAB2IP	HSP90AA1;FNIP2	GO_Biological_Process_2021
14	Interferon alpha/beta signaling Homo sapiens R-HSA-909733	0.452691	0.919318	0.601467	0.666614	68	6	HLA-B;HLA-F;PTPN6;MX1;XAF1;IFNAR2	HLA-B	Reactome_2016
14	cilium organization (GO:0044782)	-0.381818	-1.03203	0.368098	0.666314	228	6	SPAG16;DNAH5;CFAP221;DYNC2H1;PKHD1;ABLIM1	SPAG16;DNAH5;CFAP221;DYNC2H1;PKHD1;ABLIM1	GO_Biological_Process_2021
14	Interferon Signaling Homo sapiens R-HSA-913531	0.403181	0.929899	0.596739	0.661523	196	10	HLA-B;HLA-DRB1;HLA-DRA;HLA-DPA1;HLA-F;TRIM2;PTPN6;MX1;XAF1;IFNAR2	HLA-B;HLA-DRB1;HLA-DRA;HLA-DPA1	Reactome_2016
14	focal adhesion (GO:0005925)	0.47653	1.20697	0.240084	0.657793	387	16	PAK4;SYNE2;HSPA1A;HSPA1B;TGM2;SORBS1;PALLD;PACSIN2;SNTB1;FAT1;ITGB8;FBLIM1;TRPV4;CASK;FGFR3;PDIA3	PAK4;SYNE2;HSPA1A;HSPA1B	GO_Cellular_Component_2021
14	positive regulation of apoptotic process (GO:0043065)	0.543196	1.11691	0.347613	0.657199	310	6	MAP3K10;TGM2;ARHGEF3;MCF2L;DAB2IP;FANK1	MAP3K10;TGM2	GO_Biological_Process_2021
14	phosphorylation (GO:0016310)	0.498833	1.13102	0.331828	0.655677	400	9	PAK4;DGKH;FNIP2;STK39;ERN2;LYN;FGGY;STK38;GRK3	PAK4;DGKH;FNIP2	GO_Biological_Process_2021
14	negative regulation of cell death (GO:0060548)	0.563312	1.12449	0.334606	0.654771	94	5	HSPA1A;HSPA1B;PPARGC1A;HLA-F;SORL1	HSPA1A;HSPA1B	GO_Biological_Process_2021
14	transmembrane receptor protein tyrosine kinase signaling pathway (GO:0007169)	0.47882	1.12885	0.327154	0.652675	404	11	AKT2;HSP90AA1;SORBS1;FGFR2;IGF1R;UBASH3B;PILRB;LYN;FGFR3;ERBB3;RAPGEF2	AKT2;HSP90AA1	GO_Biological_Process_2021
14	long-chain fatty acid metabolic process (GO:0001676)	-0.378788	-1.0233	0.386076	0.651974	83	6	ALOX5;AIG1;MGLL;PLA2G4A;FAAH2;ACSL1	ALOX5;AIG1;MGLL;PLA2G4A;FAAH2;ACSL1	GO_Biological_Process_2021
14	positive regulation of programmed cell death (GO:0043068)	0.543196	1.12234	0.326481	0.651832	286	6	MAP3K10;TGM2;ARHGEF3;MCF2L;DAB2IP;FANK1	MAP3K10;TGM2	GO_Biological_Process_2021
14	specific granule (GO:0042581)	0.692191	1.34431	0.110692	0.650488	160	5	LCN2;OLFM4;ANXA3;PTPN6;TMEM63A	LCN2;OLFM4	GO_Cellular_Component_2021
14	cellular divalent inorganic cation homeostasis (GO:0072503)	-0.465257	-1.20872	0.177033	0.645193	111	5	ATP13A1;TRPV4;EDN1;ATP1B1;PKHD1	ATP13A1;TRPV4;EDN1;ATP1B1;PKHD1	GO_Biological_Process_2021
14	phosphotransferase activity, alcohol group as acceptor (GO:0016773)	0.613348	1.21849	0.216561	0.615535	75	5	PIK3C2G;DGKH;FGGY;CHKA;PAPSS1	PIK3C2G;DGKH	GO_Molecular_Function_2021
14	regulation of protein kinase activity (GO:0045859)	-0.410876	-1.06015	0.314815	0.640665	110	5	UBASH3B;DEPTOR;LRP6;GNAQ;RAPGEF2	UBASH3B;DEPTOR;LRP6;GNAQ;RAPGEF2	GO_Biological_Process_2021
14	negative regulation of response to stimulus (GO:0048585)	-0.379939	-1.13989	0.267123	0.637074	61	7	ALOX5;UBASH3B;VPS13C;LYN;CASK;DDAH1;ERBB3	ALOX5;UBASH3B;VPS13C;LYN;CASK;DDAH1;ERBB3	GO_Biological_Process_2021
14	antigen receptor-mediated signaling pathway (GO:0050851)	0.589072	1.14217	0.335006	0.636299	185	5	HLA-DRB1;HLA-DRA;HLA-DPA1;VTCN1;DENND1B	HLA-DRB1;HLA-DRA;HLA-DPA1	GO_Biological_Process_2021
14	positive regulation of cold-induced thermogenesis (GO:0120162)	0.567788	1.14991	0.315914	0.634153	97	6	LCN2;SCD;PPARGC1A;IGF1R;PRDM16;ACSL1	LCN2;SCD;PPARGC1A;IGF1R;PRDM16	GO_Biological_Process_2021
14	organelle assembly (GO:0070925)	-0.382979	-1.09878	0.304054	0.634025	425	7	SPAG16;DNAH5;CFAP221;GOLGA8B;DYNC2H1;PKHD1;ABLIM1	SPAG16;DNAH5;CFAP221;GOLGA8B;DYNC2H1;PKHD1;ABLIM1	GO_Biological_Process_2021
14	regulation of signal transduction (GO:0009966)	-0.309956	-1.08041	0.363636	0.632825	198	9	FGFR2;UBASH3B;MGLL;LLGL2;GRK3;ERBB3;FBXL17;PLSCR1;ELF1	MGLL;LLGL2;GRK3;ERBB3;FBXL17;PLSCR1;ELF1	GO_Biological_Process_2021
14	epithelial cell differentiation (GO:0030855)	0.589271	1.15756	0.311558	0.631968	101	5	AKT2;FGFR2;GSTK1;EHF;ANXA4	AKT2	GO_Biological_Process_2021
14	tubulin binding (GO:0015631)	-0.308157	-0.781647	0.740933	0.769567	307	5	MTUS1;KIF26B;MX1;TRPV4;RABGAP1	MTUS1;KIF26B;MX1;TRPV4;RABGAP1	GO_Molecular_Function_2021
14	T cell receptor signaling pathway (GO:0050852)	0.589072	1.14746	0.316113	0.631594	158	5	HLA-DRB1;HLA-DRA;HLA-DPA1;VTCN1;DENND1B	HLA-DRB1;HLA-DRA;HLA-DPA1	GO_Biological_Process_2021
14	positive regulation of ERK1 and ERK2 cascade (GO:0070374)	0.582736	1.15466	0.307407	0.630658	172	5	CD74;HLA-DRB1;FGFR2;FGFR3;RAPGEF2	CD74;HLA-DRB1;FGFR2	GO_Biological_Process_2021
14	cell-substrate junction (GO:0030055)	0.47653	1.19645	0.240664	0.630458	394	16	PAK4;SYNE2;HSPA1A;HSPA1B;TGM2;SORBS1;PALLD;PACSIN2;SNTB1;FAT1;ITGB8;FBLIM1;TRPV4;CASK;FGFR3;PDIA3	PAK4;SYNE2;HSPA1A;HSPA1B	GO_Cellular_Component_2021
14	lysosome (GO:0005764)	0.477819	1.20663	0.239669	0.62873	477	16	PLD3;HSP90AA1;CP;CD74;HLA-DRB1;HLA-DRA;HLA-DPA1;KCNQ1;HLA-F;CFTR;OCLN;MYO6;TMEM63A;GNAQ;TOM1L1;CTSH	PLD3;HSP90AA1;CP;CD74;HLA-DRB1;HLA-DRA;HLA-DPA1;KCNQ1;HLA-F;CFTR;OCLN	GO_Cellular_Component_2021
14	Hippo-Merlin Signaling Dysregulation WP4541	0.508151	0.988765	0.514502	0.627321	120	5	PAK4;FGFR2;IGF1R;ITGB8;FGFR3	PAK4	WikiPathways_2019_Human
14	trans-Golgi network (GO:0005802)	0.679362	1.42354	0.0759193	0.625858	239	6	BACE2;CD74;HLA-DRB1;HLA-DRA;HLA-DPA1;SORL1	BACE2;CD74;HLA-DRB1;HLA-DRA;HLA-DPA1	GO_Cellular_Component_2021
14	SLC-mediated transmembrane transport Homo sapiens R-HSA-425407	0.403403	0.95022	0.56044	0.640415	268	10	CP;SLC26A9;SLC5A1;SLC12A2;SLC22A18;SLC3A1;SLC28A3;SLC44A4;SLC44A3;SLC26A3	CP;SLC26A9;SLC5A1;SLC12A2;SLC22A18	Reactome_2016
14	Muscle contraction Homo sapiens R-HSA-397014	0.400349	0.821517	0.724221	0.776118	196	6	SORBS1;TPM1;KCNQ1;ATP1A1;KCNK5;ATP1B1	SORBS1;TPM1;KCNQ1	Reactome_2016
14	skeletal system morphogenesis (GO:0048705)	-0.296073	-0.727493	0.840909	0.934784	42	5	FGFR2;LRP5;WWOX;LRP6;FGFR3	FGFR2;LRP5;WWOX;LRP6;FGFR3	GO_Biological_Process_2021
14	regulation of cell adhesion (GO:0030155)	0.454617	0.940802	0.569544	0.783155	133	6	TGM2;TESC;TPM1;LYN;ERBB3;PKHD1	TGM2;TESC;TPM1	GO_Biological_Process_2021
14	guanyl-nucleotide exchange factor activity (GO:0005085)	0.287916	0.566006	0.969962	0.948026	149	5	RASGEF1B;RAPGEF5;EPS8L3;DENND1B;RAPGEF2	RASGEF1B	GO_Molecular_Function_2021
14	Classical-like_NatGen	0.376489	1.01873	0.474164	0.947767	200	27	BACE2;SPINK1;PIK3C2G;SLC22A23;ARHGEF38;SLC19A3;GMDS;TOX3;GDA;SLC5A1;MTUS1;SHROOM3;STK39;OCLN;CCSER1;CLINT1;ERN2;FAM135A;WDR72;TRIM2;DEPTOR;PIP5K1B;REPS2;SLC3A1;HSD17B2;BCAS1;NR3C2	BACE2;SPINK1;PIK3C2G;SLC22A23;ARHGEF38;SLC19A3;GMDS;TOX3;GDA;SLC5A1;MTUS1;SHROOM3;STK39;OCLN;CCSER1;CLINT1;ERN2;FAM135A;WDR72	PDAC_Subtypes_NG
14	extracellular vesicle (GO:1903561)	0.347191	0.698312	0.858586	0.947485	59	5	PROM1;SLC12A2;ATP1A1;ARRDC1;ATP1B1	PROM1	GO_Cellular_Component_2021
14	transcription regulatory region nucleic acid binding (GO:0001067)	0.33401	0.666436	0.9	0.942101	212	5	YAP1;PRDM16;ARID5B;BCOR;POU5F1	YAP1;PRDM16;ARID5B	GO_Molecular_Function_2021
14	Interferon signaling_NatGen	0.221068	0.584626	0.954683	0.942035	200	23	ADGRF1;MUC4;PCDH7;TOX3;IFI44L;PACSIN2;SGPP2;STK39;LDLRAD4;ARHGEF3;LYN;MACC1;CHKA;XAF1;EPSTI1;ANXA4;BCAS1;SAMD12;GNAQ;RBM47;TSHZ2;PLCH1;PARP14	ADGRF1;MUC4;PCDH7;TOX3;IFI44L;PACSIN2;SGPP2;STK39;LDLRAD4;ARHGEF3	PDAC_Subtypes_NG
14	negative regulation of neuron death (GO:1901215)	0.318295	0.659233	0.865385	0.940531	98	6	TOX3;PPARGC1A;HLA-F;SORL1;ERBB3;FOXQ1	TOX3;PPARGC1A;HLA-F	GO_Biological_Process_2021
14	intracellular non-membrane-bounded organelle (GO:0043232)	0.319861	0.739907	0.79696	0.938266	1158	10	SCD;TPM1;MTUS1;SHROOM3;PTPN6;TTC3;CASK;FAAH2;BCKDHB;PLSCR1	SCD;TPM1;MTUS1;SHROOM3	GO_Cellular_Component_2021
14	Myogenesis	0.621955	1.32155	0.138889	0.935404	200	7	AKT2;SCD;SORBS1;ERBB3;ACSL1;MYOM1;ABLIM1	AKT2;SCD;SORBS1	MSigDB_Hallmark_2020
14	protein transport (GO:0015031)	0.322181	0.679776	0.85	0.934758	369	7	CD74;TXNIP;SIL1;MYO6;ARRDC1;AMN;RABGAP1	CD74;TXNIP	GO_Biological_Process_2021
14	dendrite (GO:0030425)	0.413897	0.802125	0.733581	0.934372	270	5	CHRM3;HOMER2;PPP1R9A;CD2AP;COBL	CHRM3;HOMER2;PPP1R9A;CD2AP;COBL	GO_Cellular_Component_2021
14	Allograft Rejection	0.460121	0.918992	0.585909	0.934132	200	5	CD74;HLA-DRA;LYN;PTPN6;IFNAR2	CD74;HLA-DRA	MSigDB_Hallmark_2020
14	transcription cis-regulatory region binding (GO:0000976)	0.33401	0.649788	0.896855	0.933887	549	5	YAP1;PRDM16;ARID5B;BCOR;POU5F1	YAP1;PRDM16;ARID5B	GO_Molecular_Function_2021
14	cilium (GO:0005929)	0.341905	0.816662	0.734694	0.933487	237	12	PDE4C;PROM1;DNAH5;DNAH11;CFAP221;DNAJB13;SHANK2;TRPV4;CASK;DYNC2H1;PKHD1;FANK1	PDE4C;PROM1	GO_Cellular_Component_2021
14	negative regulation of intracellular signal transduction (GO:1902532)	-0.527273	-1.49545	0.0542169	0.948637	198	6	LYN;CD2AP;DEPTOR;SHANK2;DAB2IP;PKHD1	LYN;CD2AP;DEPTOR;SHANK2;DAB2IP;PKHD1	GO_Biological_Process_2021
14	negative regulation of canonical Wnt signaling pathway (GO:0090090)	0.342663	0.675055	0.865747	0.932656	165	5	BICC1;LRP6;MLLT3;DAB2IP;NKD1	BICC1	GO_Biological_Process_2021
14	peptidyl-tyrosine modification (GO:0018212)	-0.296073	-0.776733	0.712195	0.927438	56	5	FGFR2;LYN;PTPN6;PKDCC;FGFR3	FGFR2;LYN;PTPN6;PKDCC;FGFR3	GO_Biological_Process_2021
14	bone development (GO:0060348)	0.355945	0.69367	0.83681	0.927047	40	5	TGM2;FGFR2;LRP5;LRP6;FGFR3	TGM2;FGFR2;LRP5	GO_Biological_Process_2021
14	cellular response to organic cyclic compound (GO:0071407)	0.343735	0.717538	0.814336	0.921428	150	6	TGM2;KCNQ1;CFTR;ATP1A1;SLC26A3;RAPGEF2	TGM2;KCNQ1;CFTR	GO_Biological_Process_2021
14	protein dephosphorylation (GO:0006470)	0.351886	0.723847	0.803121	0.921221	139	6	PTPRK;UBASH3B;PPM1L;PTPN6;PPM1H;DUSP16	PTPRK	GO_Biological_Process_2021
14	bicellular tight junction (GO:0005923)	0.360651	0.739223	0.808153	0.920868	78	6	EPCAM;PATJ;OCLN;CLDN2;CGN;RAPGEF2	EPCAM;PATJ;OCLN;CLDN2	GO_Cellular_Component_2021
14	positive regulation of peptidyl-tyrosine phosphorylation (GO:0050731)	0.359876	0.707882	0.850374	0.918648	134	5	CD74;LYN;FGFR3;ERBB3;PARP14	CD74	GO_Biological_Process_2021
14	Bile secretion	0.317518	0.6141	0.92089	0.918274	90	5	SLC5A1;CFTR;SCTR;ATP1A1;ATP1B1	SLC5A1;CFTR;SCTR	KEGG_2021_Human
14	endoplasmic reticulum lumen (GO:0005788)	0.414101	0.85439	0.676225	0.916453	285	6	CP;APOL1;MSLN;SERPINA1;COL27A1;PDIA3	CP;APOL1;MSLN	GO_Cellular_Component_2021
14	Adhesive_NatGen	0.509743	1.09585	0.366438	0.916243	200	7	TMC5;TMPRSS4;PACSIN2;B4GALNT3;COBL;CHKA;TSHZ2	TMC5;TMPRSS4	PDAC_Subtypes_NG
14	apical junction complex (GO:0043296)	0.347376	0.801199	0.738987	0.915899	98	9	EPCAM;SORBS1;PATJ;SHROOM3;OCLN;CLDN2;PARD3B;CGN;RAPGEF2	EPCAM;SORBS1;PATJ;SHROOM3;OCLN;CLDN2;PARD3B	GO_Cellular_Component_2021
14	dephosphorylation (GO:0016311)	0.344077	0.717332	0.81592	0.91499	153	6	PTPRK;SGPP2;PPM1L;PTPN6;PPM1H;DUSP16	PTPRK	GO_Biological_Process_2021
14	Interferon Gamma Response	0.451094	1.13024	0.327024	0.91481	200	15	HLA-B;AUTS2;CD74;HLA-DRB1;TXNIP;IFI44L;ARID5B;PTPN6;MX1;XAF1;EPSTI1;PLA2G4A;IFNAR2;PLSCR1;PARP14	HLA-B;AUTS2;CD74;HLA-DRB1;TXNIP;IFI44L	MSigDB_Hallmark_2020
14	Cytokine Signaling in Immune system Homo sapiens R-HSA-1280215	0.242461	0.622705	0.926755	0.911876	620	19	HLA-B;HLA-DRB1;HLA-DRA;HLA-DPA1;FGFR2;HLA-F;LYN;TRIM2;MAP2K6;PTPN6;MX1;XAF1;EDAR;IFNAR2;DUSP16;FGFR3;DAB2IP;ERBB3;RAPGEF2	HLA-B;HLA-DRB1;HLA-DRA;HLA-DPA1;FGFR2	Reactome_2016
14	sequence-specific double-stranded DNA binding (GO:1990837)	0.266334	0.624016	0.904762	0.932048	712	11	TFCP2L1;YAP1;ELF3;PRDM16;ARID5B;NFIB;BCOR;POU5F1;NR3C2;FOXQ1;ELF1	TFCP2L1;YAP1;ELF3;PRDM16;ARID5B	GO_Molecular_Function_2021
14	neuron projection (GO:0043005)	0.307567	0.762769	0.794792	0.94877	556	14	CHRM3;HOMER2;GABRP;SYT8;PALLD;SLC12A2;IGF1R;PPP1R9A;CD2AP;COBL;SHANK2;MX1;DAB2IP;RAPGEF2	CHRM3;HOMER2;GABRP;SYT8;PALLD;SLC12A2;IGF1R;PPP1R9A;CD2AP;COBL;SHANK2;MX1	GO_Cellular_Component_2021
14	cellular metal ion homeostasis (GO:0006875)	-0.185976	-0.625027	0.961832	0.949954	104	8	TMPRSS3;SLC12A2;ATP13A1;ATP1A1;TRPV4;EDN1;ATP1B1;PKHD1	TMPRSS3;SLC12A2;ATP13A1;ATP1A1;TRPV4;EDN1;ATP1B1;PKHD1	GO_Biological_Process_2021
14	tight junction (GO:0070160)	0.360651	0.745275	0.789731	0.951289	85	6	EPCAM;PATJ;OCLN;CLDN2;CGN;RAPGEF2	EPCAM;PATJ;OCLN;CLDN2	GO_Cellular_Component_2021
14	chloride transmembrane transport (GO:1902476)	0.60423	1.22416	0.220663	0.557535	50	5	APOL1;SLC5A1;GABRP;SLC12A2;CFTR	APOL1;SLC5A1;GABRP;SLC12A2;CFTR	GO_Biological_Process_2021
14	protein ubiquitination (GO:0016567)	0.186798	0.409713	0.995556	0.997646	525	8	PAF1;SH3RF2;TRIM24;TRIM2;ARRDC1;UBE4B;FBXL17;RNF144B	PAF1;SH3RF2;TRIM24	GO_Biological_Process_2021
14	asymmetric synapse (GO:0032279)	0.251731	0.493443	0.991162	0.997217	133	5	HOMER2;PPP1R9A;SHANK2;MX1;DTNB	HOMER2;PPP1R9A;SHANK2;MX1	GO_Cellular_Component_2021
14	organic substance transport (GO:0071702)	0.247773	0.4821	0.990062	0.99204	136	5	TXNIP;SLC22A18;CHKA;ARRDC1;AMN	TXNIP;SLC22A18	GO_Biological_Process_2021
14	collagen-containing extracellular matrix (GO:0062023)	0.196583	0.444677	0.995511	0.99203	380	9	TGM2;FGFR2;THSD4;SERPINA1;COL27A1;ANXA4;CASK;CTSH;PLSCR1	TGM2;FGFR2;THSD4;SERPINA1	GO_Cellular_Component_2021
14	organic anion transmembrane transporter activity (GO:0008514)	0.32406	0.667217	0.859835	0.990858	144	6	SLC25A25;SLC26A9;CFTR;SLC3A1;SLC44A4;SLC26A3	SLC25A25;SLC26A9;CFTR	GO_Molecular_Function_2021
14	membrane raft (GO:0045121)	0.289444	0.582446	0.951553	0.990423	163	5	SORBS1;KCNQ1;LYN;ATP1A1;PLSCR1	SORBS1;KCNQ1;LYN;ATP1A1	GO_Cellular_Component_2021
14	Mesodermal Commitment Pathway WP2857	0.219	0.482406	0.977503	0.984238	147	8	YAP1;TOX3;ARID5B;ACACA;POU5F1;CCDC6;DDAH1;PLCH1	YAP1;TOX3	WikiPathways_2019_Human
14	classical-like B	0.478826	0.935731	0.559387	0.983022	201	5	CHRM3;GMDS;MAP2K6;RAP1GAP;CHN2	CHRM3;GMDS	PDAC_Subtypes_NG
14	nitrogen compound transport (GO:0071705)	-0.221884	-0.662368	0.9375	0.981514	143	7	TXNIP;SLC12A2;SLC3A1;ARRDC1;AMN;SLC44A4;EDN1	TXNIP;SLC12A2;SLC3A1;ARRDC1;AMN;SLC44A4;EDN1	GO_Biological_Process_2021
14	response to cytokine (GO:0034097)	0.278339	0.565342	0.953293	0.976742	150	6	CD74;PTPN6;MX1;XAF1;IFNAR2;PLSCR1	CD74	GO_Biological_Process_2021
14	regulation of canonical Wnt signaling pathway (GO:0060828)	0.278656	0.592676	0.937071	0.97355	253	7	BICC1;FGFR2;LRP6;GNAQ;MLLT3;DAB2IP;NKD1	BICC1;FGFR2	GO_Biological_Process_2021
14	negative regulation of Wnt signaling pathway (GO:0030178)	0.264584	0.548163	0.96683	0.972938	191	6	BICC1;WWOX;LRP6;MLLT3;DAB2IP;NKD1	BICC1	GO_Biological_Process_2021
14	regulation of Notch signaling pathway (GO:0008593)	0.296144	0.585442	0.947302	0.971585	83	5	YAP1;ELF3;ARRDC1;LLGL2;MAML3	YAP1;ELF3	GO_Biological_Process_2021
14	skeletal system development (GO:0001501)	0.251507	0.565078	0.938272	0.97031	158	8	TGM2;FGFR2;KIAA1217;ITGB8;WWOX;PKDCC;PAPSS1;FGFR3	TGM2;FGFR2;KIAA1217	GO_Biological_Process_2021
14	actin cytoskeleton (GO:0015629)	0.268039	0.656366	0.893122	0.969985	316	14	DGKH;AUTS2;TPM1;SHROOM3;PALLD;PPP1R9A;CD2AP;COBL;MYO6;ACACA;TRPV4;CASK;LLGL2;ABLIM1	DGKH;AUTS2;TPM1;SHROOM3;PALLD	GO_Cellular_Component_2021
14	Glutamatergic synapse	-0.238671	-0.597688	0.963918	0.969375	114	5	HOMER2;SHANK2;PLA2G4A;GNAQ;GRK3	HOMER2;SHANK2;PLA2G4A;GNAQ;GRK3	KEGG_2021_Human
14	Wnt Signaling Pathway and Pluripotency WP399	0.30362	0.601268	0.940887	0.969171	102	5	MMP7;LRP5;LRP6;POU5F1;NKD1	MMP7	WikiPathways_2019_Human
14	unsaturated fatty acid metabolic process (GO:0033559)	-0.230303	-0.641422	0.923497	0.967929	54	6	SCD;ALOX5;MGLL;PLA2G4A;FAAH2;ACSL1	SCD;ALOX5;MGLL;PLA2G4A;FAAH2;ACSL1	GO_Biological_Process_2021
14	GTPase regulator activity (GO:0030695)	0.29377	0.666629	0.860802	0.966043	233	9	RALGAPA2;ARHGAP26;ARHGEF10L;LLGL2;RAP1GAP;GNAQ;RABGAP1;CHN2;RAPGEF2	RALGAPA2;ARHGAP26	GO_Molecular_Function_2021
14	regulation of GTPase activity (GO:0043087)	0.30257	0.622012	0.904192	0.965482	189	6	TGM2;RAP1GAP;DAB2IP;RABGAP1;CHN2;RAPGEF2	TGM2	GO_Biological_Process_2021
14	axon (GO:0030424)	0.294402	0.645815	0.883295	0.961312	204	8	SYT8;PALLD;IGF1R;CD2AP;NFIB;COBL;MX1;DAB2IP	SYT8;PALLD;IGF1R;CD2AP;NFIB;COBL;MX1	GO_Cellular_Component_2021
14	enzyme linked receptor protein signaling pathway (GO:0007167)	0.300609	0.619373	0.913349	0.960864	140	6	FGFR2;IGF1R;PILRB;LYN;FGFR3;ERBB3	FGFR2;IGF1R;PILRB;LYN	GO_Biological_Process_2021
14	Inflammatory Response	0.271254	0.542688	0.96384	0.960697	200	5	PCDH7;LYN;ITGB8;EDN1;RNF144B	PCDH7;LYN;ITGB8	MSigDB_Hallmark_2020
14	Androgen Response	0.578788	1.17541	0.271084	0.958829	100	6	KRT19;SCD;HOMER2;STK39;TMPRSS2;ARID5B	KRT19;SCD;HOMER2;STK39;TMPRSS2;ARID5B	MSigDB_Hallmark_2020
14	MYC signaling_NatGen	0.331306	0.704852	0.832957	0.955745	200	7	NFIA;GMDS;SIL1;ACACA;PKDCC;VWA8;GPR39	NFIA;GMDS	PDAC_Subtypes_NG
14	inorganic cation import across plasma membrane (GO:0098659)	-0.283988	-0.737228	0.835897	0.955708	77	5	SLC5A1;SLC12A2;ATP1A1;TRPV4;ATP1B1	SLC5A1;SLC12A2;ATP1A1;TRPV4;ATP1B1	GO_Biological_Process_2021
14	Coagulation	0.535462	1.06739	0.408917	0.953382	138	5	CTSE;MMP7;GDA;SERPINA1;CTSH	CTSE;MMP7;GDA	MSigDB_Hallmark_2020
14	cell projection membrane (GO:0031253)	0.380275	0.817898	0.706573	0.952522	92	7	SYNE2;SLC5A1;SLC12A2;SHANK2;SLC3A1;SLC28A3;CASK	SYNE2	GO_Cellular_Component_2021
14	Prostaglandin Synthesis and Regulation WP98	-0.256798	-0.676755	0.89071	0.911366	45	5	PPARGC1A;ANXA3;ANXA4;PLA2G4A;EDN1	PPARGC1A;ANXA3;ANXA4;PLA2G4A;EDN1	WikiPathways_2019_Human
14	peptidyl-tyrosine phosphorylation (GO:0018108)	-0.29697	-0.806805	0.758824	0.9056	69	6	FGFR2;IGF1R;LYN;PTPN6;PKDCC;FGFR3	FGFR2;IGF1R;LYN;PTPN6;PKDCC;FGFR3	GO_Biological_Process_2021
14	actin filament organization (GO:0007015)	0.356707	0.784222	0.767918	0.902154	152	8	TPM1;SHROOM3;PPP1R9A;FAT1;CD2AP;COBL;MYO6;TRPV4	TPM1;SHROOM3;PPP1R9A;FAT1;CD2AP;COBL;MYO6;TRPV4	GO_Biological_Process_2021
14	regulation of intracellular signal transduction (GO:1902531)	0.327544	0.78275	0.771398	0.896967	437	11	PAK4;ARHGAP26;ARAP2;ARHGEF3;LYN;MAP2K6;PIP5K1B;MCF2L;DAB2IP;CHN2;PKHD1	PAK4	GO_Biological_Process_2021
14	Estrogen Response Early	0.462352	1.06111	0.420479	0.834151	200	10	KRT19;TGM2;TMPRSS3;ELF3;IGF1R;THSD4;DEPTOR;KCNK5;ABLIM1;ELF1	KRT19;TGM2;TMPRSS3;ELF3;IGF1R;THSD4	MSigDB_Hallmark_2020
14	Pancreatic secretion	0.330389	0.753253	0.796857	0.832182	102	9	CHRM3;KCNQ1;SLC12A2;CFTR;SCTR;ATP1A1;GNAQ;SLC26A3;ATP1B1	CHRM3;KCNQ1;SLC12A2;CFTR;SCTR	KEGG_2021_Human
14	transition metal ion binding (GO:0046914)	0.434172	0.962523	0.55157	0.831984	445	8	LCN2;SCD;GDA;ALOX5;TRIM24;ZNF117;TRIM2;PLSCR1	LCN2;SCD;GDA;ALOX5;TRIM24;ZNF117	GO_Molecular_Function_2021
14	Gastrin-CREB signalling pathway via PKC and MAPK Homo sapiens R-HSA-881907	0.306392	0.749304	0.78902	0.829627	432	12	DGKH;CHRM3;FGFR2;LPAR6;MGLL;GNAQ;DUSP16;FGFR3;DAB2IP;ERBB3;EDN1;RAPGEF2	DGKH;CHRM3	Reactome_2016
14	ficolin-1-rich granule (GO:0101002)	0.707938	1.47248	0.0460606	0.827375	184	6	HSPA1A;HSP90AA1;HSPA1B;ALOX5;SERPINA1;CTSH	HSPA1A;HSP90AA1;HSPA1B	GO_Cellular_Component_2021
14	cis-regulatory region sequence-specific DNA binding (GO:0000987)	0.386705	0.979471	0.527291	0.826454	1149	17	ZNF780B;NFIA;ZNF737;TFCP2L1;ZNF253;ZNF66;PRDM16;EHF;ZNF117;GLIS3;NFIB;ZKSCAN1;POU5F1;NR3C2;ZNF280D;FOXQ1;ELF1	ZNF780B;NFIA;ZNF737;TFCP2L1	GO_Molecular_Function_2021
14	nuclear membrane (GO:0031965)	0.472569	0.975306	0.512136	0.825626	204	6	SYNE2;ALOX5;MYO6;MX1;ANXA4;TNRC18	SYNE2	GO_Cellular_Component_2021
14	Transmembrane transport of small molecules Homo sapiens R-HSA-382551	0.295939	0.764032	0.794057	0.824261	594	17	LCN2;CP;SLC26A9;SLC5A1;SLC12A2;SLC22A18;CFTR;ATP13A1;AQP5;ATP1A1;TRPV4;SLC3A1;SLC28A3;SLC44A4;SLC44A3;SLC26A3;ATP1B1	LCN2;CP	Reactome_2016
14	serine-type peptidase activity (GO:0008236)	0.520546	1.02738	0.454545	0.822241	125	5	TMPRSS4;TMPRSS3;TMPRSS2;CTSH;C1RL	TMPRSS4;TMPRSS3	GO_Molecular_Function_2021
14	Mineral absorption	0.376629	0.749584	0.791083	0.82168	60	5	SLC26A9;SLC5A1;ATP1A1;SLC26A3;ATP1B1	SLC26A9;SLC5A1	KEGG_2021_Human
14	intracellular membrane-bounded organelle (GO:0043231)	0.337539	0.988768	0.539	0.818278	5192	89	SUPT5H;AKT2;ZFP36;ZNF780B;SYNE2;HSPA1A;HSP90AA1;PDE4C;PTPRK;HSPA1B;MUC5B;DGKH;NFIA;TFCP2L1;CD74;TGM2;YAP1;ARMC12;TESC;SORBS1;TOX3;PPARGC1A;HLA-DPA1;RERG;SLC5A1;FGFR2;MTUS1;SH3RF2;RAD51B;PALLD;ELF3;CADPS2;PACSIN2;MGMT;IGF1R;PRDM16;CFTR;STK39;LDLRAD4;TRIM24;ARID5B;EHF;B4GALNT3;CLINT1;SERPINA1;GLIS3;RAPGEF5;FAT1;NEIL1;LYN;NFIB;ZFP36L2;WWOX;PTPN6;STK38;MYO6;MX1;PPM1H;TTC3;ANXA4;BCOR;POU5F1;TMEM63A;NCOA7;UBE4B;S100P;LLGL2;SMYD3;PLA2G4A;MAML3;MLLT3;DUSP16;SEC16B;CTSH;RBM47;ZNF608;GOLGA8B;DTNB;PDIA3;DENND1B;FBXL17;FANK1;TSHZ2;PLSCR1;PLCH1;UGT8;PARP14;RAVER2;ELF1	SUPT5H;AKT2;ZFP36;ZNF780B;SYNE2;HSPA1A;HSP90AA1;PDE4C;PTPRK;HSPA1B;MUC5B;DGKH;NFIA;TFCP2L1;CD74;TGM2;YAP1;ARMC12;TESC;SORBS1;TOX3;PPARGC1A;HLA-DPA1;RERG;SLC5A1;FGFR2;MTUS1;SH3RF2;RAD51B;PALLD;ELF3;CADPS2;PACSIN2	GO_Cellular_Component_2021
14	receptor-mediated endocytosis (GO:0006898)	0.415274	0.878805	0.659224	0.814782	143	7	HSP90AA1;APOL1;SORL1;LRP6;MX1;AMN;GRK3	HSP90AA1;APOL1	GO_Biological_Process_2021
14	endoplasmic reticulum membrane (GO:0005789)	0.4026	0.974697	0.520087	0.805678	712	12	PLD3;TMPRSS3;MOGAT1;SCD;SGPP2;CFTR;ATP13A1;PPM1L;HSD17B2;MGLL;PLA2G4A;ACSL1	PLD3;TMPRSS3;MOGAT1;SCD	GO_Cellular_Component_2021
14	potassium ion transmembrane transport (GO:0071805)	-0.338369	-0.87302	0.609137	0.80494	139	5	KCNQ1;SLC12A2;ATP1A1;KCNK5;ATP1B1	KCNQ1;SLC12A2;ATP1A1;KCNK5;ATP1B1	GO_Biological_Process_2021
14	GPCR ligand binding Homo sapiens R-HSA-500792	0.382144	0.79166	0.733813	0.802034	447	6	CHRM3;LPAR6;SCTR;CCL28;EDN1;GPR39	CHRM3;LPAR6;SCTR;CCL28	Reactome_2016
14	GTPase binding (GO:0051020)	0.530753	1.05155	0.439451	0.801437	201	5	HSP90AA1;SORL1;RAP1GAP;RABGAP1;NPC1L1	HSP90AA1	GO_Molecular_Function_2021
14	defense response to symbiont (GO:0140546)	0.452096	0.901007	0.625157	0.794151	124	5	RNASE1;IFI44L;MX1;IFNAR2;PLSCR1	RNASE1;IFI44L	GO_Biological_Process_2021
14	positive regulation of nucleic acid-templated transcription (GO:1903508)	0.386416	0.931318	0.60021	0.792637	511	13	CD74;HLA-DRB1;YAP1;TESC;PPARGC1A;PRDM16;LRP5;EHF;NFIB;LRP6;MLLT3;FANK1;ELF1	CD74;HLA-DRB1;YAP1;TESC;PPARGC1A;PRDM16;LRP5;EHF	GO_Biological_Process_2021
14	positive regulation of MAPK cascade (GO:0043410)	0.413512	0.919464	0.610922	0.791964	274	8	CD74;HLA-DRB1;FGFR2;IGF1R;FGFR3;DAB2IP;EDN1;RAPGEF2	CD74;HLA-DRB1;FGFR2;IGF1R	GO_Biological_Process_2021
14	positive regulation of transcription by RNA polymerase II (GO:0045944)	0.346395	0.923831	0.625	0.791285	908	24	SUPT5H;AUTS2;NFIA;EPCAM;YAP1;TOX3;PPARGC1A;FGFR2;ELF3;LRP5;EHF;GLIS3;NFIB;WWOX;MACC1;LRP6;MYO6;POU5F1;NCOA7;MAML3;DAB2IP;EDN1;PLSCR1;ELF1	SUPT5H;AUTS2;NFIA;EPCAM;YAP1;TOX3;PPARGC1A;FGFR2	GO_Biological_Process_2021
14	defense response to virus (GO:0051607)	0.452096	0.898692	0.612245	0.790974	133	5	RNASE1;IFI44L;MX1;IFNAR2;PLSCR1	RNASE1;IFI44L	GO_Biological_Process_2021
14	protein-containing complex subunit organization (GO:0043933)	0.439474	0.907379	0.609964	0.790801	112	6	CD74;YAP1;PPARGC1A;OCLN;CD2AP;REPS2	CD74;YAP1;PPARGC1A	GO_Biological_Process_2021
14	cation transport (GO:0006812)	0.465407	0.928502	0.555556	0.790295	174	5	SLC5A1;SLC12A2;SLC22A18;KCNK5;ATP1B1	SLC5A1;SLC12A2;SLC22A18	GO_Biological_Process_2021
14	protein autophosphorylation (GO:0046777)	0.444086	0.916526	0.584884	0.789838	159	6	MAP3K10;FGFR2;IGF1R;STK39;LYN;FGFR3	MAP3K10;FGFR2;IGF1R;STK39	GO_Biological_Process_2021
14	cellular response to DNA damage stimulus (GO:0006974)	0.441909	0.913125	0.617612	0.788369	350	6	FNIP2;YAP1;RAD51B;MGMT;LYN;MAP2K6	FNIP2;YAP1;RAD51B;MGMT	GO_Biological_Process_2021
14	Neural-like progenitor_NatGen	0.345781	0.904742	0.630989	0.787012	200	21	MUC5B;AUTS2;NFIA;BICC1;HOMER2;RERG;SLC5A1;THSD4;CFTR;LDLRAD4;SCTR;GLIS3;RBPMS;WDR72;NFIB;CFAP221;SLC3A1;ANXA4;MLLT3;NR3C2;PKHD1	MUC5B;AUTS2;NFIA;BICC1;HOMER2;RERG;SLC5A1;THSD4;CFTR;LDLRAD4;SCTR;GLIS3;RBPMS;WDR72;NFIB	PDAC_Subtypes_NG
14	mitochondrial membrane (GO:0031966)	-0.441088	-1.14292	0.257282	0.78669	469	5	VPS13C;MX1;PLA2G4A;ACSL1;RNF144B	VPS13C;MX1;PLA2G4A;ACSL1;RNF144B	GO_Cellular_Component_2021
14	protein localization to membrane (GO:0072657)	0.461931	0.943427	0.55355	0.785273	195	6	PIGR;TESC;TM9SF3;LRP6;ATP1B1;RAPGEF2	PIGR;TESC;TM9SF3	GO_Biological_Process_2021
14	regulation of protein secretion (GO:0050708)	-0.356495	-0.899035	0.546875	0.785066	125	5	SLC12A2;ALOX5;CD2AP;LLGL2;MYOM1	SLC12A2;ALOX5;CD2AP;LLGL2;MYOM1	GO_Biological_Process_2021
14	regulation of MAP kinase activity (GO:0043405)	-0.52568	-1.31286	0.162679	0.840804	97	5	LYN;SORL1;STK38;DAB2IP;EDN1	LYN;SORL1;STK38;DAB2IP;EDN1	GO_Biological_Process_2021
14	Signaling by Rho GTPases Homo sapiens R-HSA-194315	0.398945	0.828651	0.72176	0.777966	367	6	ARHGAP26;CFTR;ARAP2;ARHGEF3;MCF2L;CHN2	ARHGAP26;CFTR;ARAP2;ARHGEF3	Reactome_2016
14	Estrogen Response Late	0.561013	1.26519	0.186459	0.842245	200	9	ZFP36;KRT19;TMPRSS3;HOMER2;SERPINA1;PTPN6;LLGL2;FGFR3;KCNK5	ZFP36;KRT19;TMPRSS3;HOMER2	MSigDB_Hallmark_2020
14	negative regulation of protein kinase activity (GO:0006469)	-0.413374	-1.26849	0.160839	0.848169	90	7	UBASH3B;LRP5;SORL1;DEPTOR;LRP6;GNAQ;DAB2IP	UBASH3B;LRP5;SORL1;DEPTOR;LRP6;GNAQ;DAB2IP	GO_Biological_Process_2021
14	regulation of ERK1 and ERK2 cascade (GO:0070372)	0.342733	0.778497	0.766741	0.895981	238	9	CD74;HLA-DRB1;FGFR2;LYN;PTPN6;FGFR3;DAB2IP;PKHD1;RAPGEF2	CD74;HLA-DRB1;FGFR2	GO_Biological_Process_2021
14	Squamoid_NatGen	0.538084	1.36059	0.0790843	0.893263	200	17	PDE4C;KRT19;MUC5B;AC159540.1;TFCP2L1;APOL1;MOGAT1;TXNIP;LINGO1;SYT8;MSLN;MGMT;AQP5;DNAJB13;AMN;SNHG25;RASSF7	PDE4C;KRT19;MUC5B;AC159540.1;TFCP2L1;APOL1;MOGAT1;TXNIP;LINGO1;SYT8;MSLN;MGMT	PDAC_Subtypes_NG
14	stem cell differentiation (GO:0048863)	0.399127	0.775961	0.770287	0.892426	40	5	EPCAM;FGFR2;LRP6;MLLT3;FBXL17	EPCAM;FGFR2	GO_Biological_Process_2021
14	cilium assembly (GO:0060271)	0.34583	0.762295	0.761745	0.889672	314	8	HSP90AA1;SPAG16;DNAH5;CFAP221;CEP70;DYNC2H1;PKHD1;ABLIM1	HSP90AA1	GO_Biological_Process_2021
14	regulation of neuron apoptotic process (GO:0043523)	0.392591	0.77345	0.762376	0.888764	98	5	TOX3;PPARGC1A;TRIM2;ERBB3;FOXQ1	TOX3;PPARGC1A	GO_Biological_Process_2021
14	protein-containing complex assembly (GO:0065003)	0.361751	0.800227	0.748874	0.887937	267	8	CD74;YAP1;PPARGC1A;OCLN;SERPINA1;CD2AP;REPS2;SEC16B	CD74;YAP1;PPARGC1A;OCLN;SERPINA1;CD2AP	GO_Biological_Process_2021
14	negative regulation of epithelial cell proliferation (GO:0050680)	0.365477	0.759747	0.78744	0.886184	72	6	PTPRK;FGFR2;ALOX5;NFIB;CASK;DAB2IP	PTPRK;FGFR2;ALOX5	GO_Biological_Process_2021
14	nuclear lumen (GO:0031981)	0.405266	0.89746	0.61036	0.885596	745	8	SYNE2;SCD;MTUS1;PTPN6;TTC3;CASK;BCKDHB;PLSCR1	SYNE2;SCD;MTUS1	GO_Cellular_Component_2021
14	negative regulation of inflammatory response (GO:0050728)	0.409344	0.811978	0.717258	0.88548	212	5	HLA-DRB1;ALOX5;SCTR;LYN;GPR39	HLA-DRB1;ALOX5;SCTR;LYN	GO_Biological_Process_2021
14	phosphatidylinositol-mediated signaling (GO:0048015)	0.416253	0.82211	0.707224	0.885318	71	5	PIK3C2G;IGF1R;ERBB3;EDN1;PLCH1	PIK3C2G	GO_Biological_Process_2021
14	regulation of small GTPase mediated signal transduction (GO:0051056)	0.359683	0.771808	0.77624	0.884256	141	7	TGM2;ARHGAP26;ARAP2;ARHGEF3;CD2AP;MCF2L;CHN2	TGM2;ARHGAP26;ARAP2;ARHGEF3;CD2AP	GO_Biological_Process_2021
14	supramolecular fiber organization (GO:0097435)	0.357798	0.809746	0.709748	0.881569	351	9	TPM1;SHROOM3;PPP1R9A;FAT1;CD2AP;SORL1;COL27A1;MYO6;TRPV4	TPM1;SHROOM3;PPP1R9A;FAT1;CD2AP;SORL1;COL27A1;MYO6;TRPV4	GO_Biological_Process_2021
14	Vitamin D Receptor Pathway WP2877	0.348758	0.779611	0.75761	0.878462	182	8	HLA-DRB1;TPM1;ALOX5;LRP5;CLDN2;CLEC16A;HSD17B2;CRACR2B	HLA-DRB1;TPM1;ALOX5;LRP5;CLDN2;CLEC16A	WikiPathways_2019_Human
14	cellular component assembly (GO:0022607)	0.360856	0.821981	0.723568	0.878334	261	9	CD74;YAP1;PPARGC1A;SPAG16;OCLN;CD2AP;FBLIM1;DNAJB13;REPS2	CD74;YAP1;PPARGC1A;SPAG16;OCLN;CD2AP;FBLIM1;DNAJB13;REPS2	GO_Biological_Process_2021
14	negative regulation of cell differentiation (GO:0045596)	0.404073	0.836115	0.689238	0.871618	191	6	PAF1;YAP1;LDLRAD4;LRP5;ZFP36L2;DAB2IP	PAF1;YAP1;LDLRAD4;LRP5;ZFP36L2	GO_Biological_Process_2021
14	polymeric cytoskeletal fiber (GO:0099513)	0.405838	0.894265	0.634884	0.870342	256	8	HLA-DRB1;PNN;TPM1;PALLD;COBL;KIF26B;MYO6;DYNC2H1	HLA-DRB1;PNN;TPM1;PALLD	GO_Cellular_Component_2021
14	protein polyubiquitination (GO:0000209)	-0.55287	-1.42714	0.0348259	0.868983	314	5	TRIM2;TTC3;UBE4B;FBXL17;RNF144B	TRIM2;TTC3;UBE4B;FBXL17;RNF144B	GO_Biological_Process_2021
14	recycling endosome (GO:0055037)	0.449485	0.931785	0.579531	0.865628	145	6	HLA-B;PACSIN2;HLA-F;CFTR;SORL1;PDIA3	HLA-B;PACSIN2;HLA-F;CFTR	GO_Cellular_Component_2021
14	TNF-NFkB signaling_NatGen	0.401405	0.924348	0.597814	0.865609	200	10	MMP7;BICC1;CPA6;TPM1;PALLD;GLIS3;CLEC16A;ITGB8;MACC1;EDN1	MMP7;BICC1;CPA6;TPM1;PALLD;GLIS3;CLEC16A;ITGB8;MACC1	PDAC_Subtypes_NG
14	cell-cell junction (GO:0005911)	0.386371	0.921013	0.610932	0.86555	271	12	PAK4;PTPRK;PNN;SORBS1;SHROOM3;OCLN;FAT1;CLDN2;PARD3B;TRPV4;CASK;RAPGEF2	PAK4;PTPRK;PNN;SORBS1	GO_Cellular_Component_2021
14	nucleolus (GO:0005730)	-0.231003	-0.71283	0.865248	0.861859	733	7	SCD;MTUS1;PTPN6;TTC3;CASK;BCKDHB;PLSCR1	SCD;MTUS1;PTPN6;TTC3;CASK;BCKDHB;PLSCR1	GO_Cellular_Component_2021
14	Gastric acid secretion	0.339838	0.698052	0.849462	0.861103	76	6	CHRM3;KCNQ1;CFTR;ATP1A1;GNAQ;ATP1B1	CHRM3;KCNQ1;CFTR	KEGG_2021_Human
14	Endoderm Differentiation WP2853	0.369234	0.758852	0.780838	0.858947	141	6	PAF1;TOX3;ACACA;POU5F1;DDAH1;PLCH1	PAF1;TOX3	WikiPathways_2019_Human
14	Bile Acid Metabolism	0.496444	1.00222	0.479469	0.856681	112	5	TFCP2L1;GSTK1;SLC22A18;NR3C2;ACSL1	TFCP2L1;GSTK1;SLC22A18	MSigDB_Hallmark_2020
14	Class A/1 (Rhodopsin-like receptors) Homo sapiens R-HSA-373076	0.355405	0.717203	0.819549	0.852373	323	5	CHRM3;LPAR6;CCL28;EDN1;GPR39	CHRM3;LPAR6;CCL28	Reactome_2016
14	RNA polymerase II transcription regulatory region sequence-specific DNA binding (GO:0000977)	0.386705	0.982633	0.508264	0.851876	1359	17	ZNF780B;NFIA;ZNF737;TFCP2L1;ZNF253;ZNF66;PRDM16;EHF;ZNF117;GLIS3;NFIB;ZKSCAN1;POU5F1;NR3C2;ZNF280D;FOXQ1;ELF1	ZNF780B;NFIA;ZNF737;TFCP2L1	GO_Molecular_Function_2021
14	Signalling to p38 via RIT and RIN Homo sapiens R-HSA-187706	-0.46704	-1.32029	0.137363	0.851413	239	6	FGFR2;DUSP16;FGFR3;DAB2IP;ERBB3;RAPGEF2	DUSP16;FGFR3;DAB2IP;ERBB3;RAPGEF2	Reactome_2016
14	RNA polymerase II cis-regulatory region sequence-specific DNA binding (GO:0000978)	0.37822	0.99933	0.51833	0.851182	1149	18	ZNF780B;NFIA;ZNF737;TFCP2L1;ZNF253;ZNF66;PRDM16;TRIM24;EHF;ZNF117;GLIS3;NFIB;ZKSCAN1;POU5F1;NR3C2;ZNF280D;FOXQ1;ELF1	ZNF780B;NFIA;ZNF737;TFCP2L1;ZNF253;ZNF66;PRDM16;TRIM24;EHF;ZNF117;GLIS3	GO_Molecular_Function_2021
14	Tight junction	-0.294833	-0.910647	0.528926	0.85017	169	7	PATJ;CFTR;OCLN;CLDN2;LLGL2;CGN;RAPGEF2	PATJ;CFTR;OCLN;CLDN2;LLGL2;CGN;RAPGEF2	KEGG_2021_Human
14	Rho GTPase cycle Homo sapiens R-HSA-194840	0.361358	0.714448	0.836386	0.844344	122	5	ARHGAP26;ARAP2;ARHGEF3;MCF2L;CHN2	ARHGAP26;ARAP2;ARHGEF3	Reactome_2016
14	cellular response to interferon-gamma (GO:0071346)	0.630389	1.2319	0.210986	0.555886	121	5	HLA-B;HLA-DRB1;HLA-DRA;HLA-DPA1;HLA-F	HLA-B;HLA-DRB1;HLA-DRA;HLA-DPA1	GO_Biological_Process_2021
14	Downstream signaling of activated FGFR2 Homo sapiens R-HSA-5654696	0.589045	1.28812	0.156682	0.321663	329	8	AKT2;FGFR2;PIP5K1B;DUSP16;FGFR3;DAB2IP;ERBB3;RAPGEF2	AKT2	Reactome_2016
14	coated vesicle membrane (GO:0030662)	0.617049	1.32712	0.130884	0.554796	55	7	HLA-B;CD74;HLA-DRB1;HLA-DRA;HLA-DPA1;HLA-F;SEC16B	HLA-B;CD74;HLA-DRB1;HLA-DRA;HLA-DPA1	GO_Cellular_Component_2021
14	proteolysis (GO:0006508)	0.70737	1.62965	0.0134078	0.2976	287	9	BACE2;WFDC2;TMPRSS4;CTSE;MMP7;TMPRSS3;CPA6;TMPRSS2;CTSH	BACE2;WFDC2;TMPRSS4;CTSE;MMP7;TMPRSS3;CPA6	GO_Biological_Process_2021
14	Phagosome	0.594676	1.22823	0.225386	0.297442	152	6	HLA-B;HLA-DRB1;HLA-DRA;HLA-DPA1;HLA-F;DYNC2H1	HLA-B;HLA-DRB1;HLA-DRA;HLA-DPA1	KEGG_2021_Human
14	Signaling by FGFR4 Homo sapiens R-HSA-5654743	0.589045	1.28491	0.165169	0.296853	332	8	AKT2;FGFR2;PIP5K1B;DUSP16;FGFR3;DAB2IP;ERBB3;RAPGEF2	AKT2	Reactome_2016
14	Role of LAT2/NTAL/LAB on calcium mobilization Homo sapiens R-HSA-2730905	0.617695	1.28076	0.163793	0.296399	162	6	AKT2;FGFR2;LYN;PIP5K1B;FGFR3;ERBB3	AKT2	Reactome_2016
14	IGF1R signaling cascade Homo sapiens R-HSA-2428924	0.567635	1.25449	0.181818	0.296337	288	8	AKT2;FGFR2;IGF1R;DUSP16;FGFR3;DAB2IP;ERBB3;RAPGEF2	AKT2	Reactome_2016
14	Costimulation by the CD28 family Homo sapiens R-HSA-388841	0.618946	1.26778	0.182598	0.292413	72	6	AKT2;HLA-DRB1;HLA-DRA;HLA-DPA1;LYN;PTPN6	AKT2;HLA-DRB1;HLA-DRA;HLA-DPA1	Reactome_2016
14	Downstream signaling of activated FGFR3 Homo sapiens R-HSA-5654708	0.589045	1.27964	0.159683	0.291755	329	8	AKT2;FGFR2;PIP5K1B;DUSP16;FGFR3;DAB2IP;ERBB3;RAPGEF2	AKT2	Reactome_2016
14	Signaling by FGFR2 Homo sapiens R-HSA-5654738	0.589045	1.2765	0.167239	0.29068	361	8	AKT2;FGFR2;PIP5K1B;DUSP16;FGFR3;DAB2IP;ERBB3;RAPGEF2	AKT2	Reactome_2016
14	FRS-mediated FGFR2 signaling Homo sapiens R-HSA-5654700	-0.46704	-1.29684	0.180124	0.290015	236	6	FGFR2;DUSP16;FGFR3;DAB2IP;ERBB3;RAPGEF2	DUSP16;FGFR3;DAB2IP;ERBB3;RAPGEF2	Reactome_2016
14	peptidyl-serine phosphorylation (GO:0018105)	0.774955	1.5092	0.028786	0.289501	156	5	AKT2;MAP3K10;STK39;STK38;STK32B	AKT2;MAP3K10	GO_Biological_Process_2021
14	regulation of cell growth (GO:0001558)	0.772801	1.52956	0.0258303	0.287279	217	5	PAK4;HSPA1A;HSPA1B;RERG;SLC44A4	PAK4;HSPA1A;HSPA1B	GO_Biological_Process_2021
14	Angiopoietin Like Protein 8 Regulatory Pathway WP3915	0.75005	1.48583	0.0385093	0.285792	132	5	AKT2;MAP3K10;PIK3C2G;SCD;MAP2K6	AKT2;MAP3K10;PIK3C2G	WikiPathways_2019_Human
14	cellular protein modification process (GO:0006464)	0.581685	1.5254	0.0225641	0.281057	1025	21	AKT2;ST3GAL6;PAK4;CP;PTPRK;CHRM3;FNIP2;TGM2;APOL1;MSLN;STK39;SERPINA1;ERN2;PPM1L;LYN;PTPN6;STK38;PPM1H;GRK3;DUSP16;PARP14	AKT2;ST3GAL6;PAK4;CP;PTPRK;CHRM3;FNIP2;TGM2;APOL1	GO_Biological_Process_2021
14	phospholipase activity (GO:0004620)	0.716918	1.42763	0.0710723	0.278365	73	5	PLD3;PNPLA7;MGLL;PLA2G4A;PDIA3	PLD3;PNPLA7	GO_Molecular_Function_2021
14	Insulin Signaling WP481	0.695688	1.42969	0.0550122	0.277188	160	6	AKT2;MAP3K10;PIK3C2G;SORBS1;IGF1R;MAP2K6	AKT2;MAP3K10;PIK3C2G	WikiPathways_2019_Human
14	positive regulation of protein modification process (GO:0031401)	0.741115	1.52013	0.024447	0.276632	214	6	AKT2;HSP90AA1;CD74;HLA-DRB1;LYN;NNMT	AKT2;HSP90AA1;CD74;HLA-DRB1	GO_Biological_Process_2021
14	Disease Homo sapiens R-HSA-1643685	0.625366	1.6347	0.00515464	0.273881	725	19	MUC6;SUPT5H;AKT2;HSPA1A;HSP90AA1;MUC5B;MUC4;FGFR2;THSD4;CFTR;TRIM24;LRP5;MAP2K6;LRP6;ACACA;MAML3;AMN;FGFR3;ERBB3	MUC6;SUPT5H;AKT2;HSPA1A;HSP90AA1;MUC5B	Reactome_2016
14	Prolonged ERK activation events Homo sapiens R-HSA-169893	-0.46704	-1.29413	0.196629	0.273412	242	6	FGFR2;DUSP16;FGFR3;DAB2IP;ERBB3;RAPGEF2	DUSP16;FGFR3;DAB2IP;ERBB3;RAPGEF2	Reactome_2016
14	cellular response to cytokine stimulus (GO:0071345)	0.651086	1.59324	0.012959	0.267174	482	12	ZFP36;ST3GAL6;LCN2;HSP90AA1;HLA-DPA1;SLC12A2;ALOX5;STK39;ZFP36L2;PTPN6;IFNAR2;DAB2IP	ZFP36;ST3GAL6;LCN2;HSP90AA1	GO_Biological_Process_2021
14	endopeptidase activity (GO:0004175)	0.614258	1.42108	0.0751381	0.266579	315	10	BACE2;TMPRSS4;CTSE;MMP7;TMPRSS3;ADAM28;THSD4;CTSH;C1RL;PDIA3	BACE2;TMPRSS4;CTSE;MMP7;TMPRSS3	GO_Molecular_Function_2021
14	Fc epsilon RI signaling pathway	0.656364	1.3158	0.132999	0.263805	68	5	AKT2;ALOX5;LYN;MAP2K6;PLA2G4A	AKT2	KEGG_2021_Human
14	negative regulation of gene expression (GO:0010629)	0.705151	1.62257	0.0131868	0.259741	322	9	ZFP36;SAMD4B;HSPA1A;HSPA1B;YAP1;OCLN;ZFP36L2;ITGB8;PARP14	ZFP36;SAMD4B;HSPA1A;HSPA1B	GO_Biological_Process_2021
14	NCAM signaling for neurite out-growth Homo sapiens R-HSA-375165	-0.46704	-1.2895	0.152439	0.258638	266	6	FGFR2;DUSP16;FGFR3;DAB2IP;ERBB3;RAPGEF2	DUSP16;FGFR3;DAB2IP;ERBB3;RAPGEF2	Reactome_2016
14	positive regulation of protein phosphorylation (GO:0001934)	0.703911	1.60866	0.00665927	0.257872	371	9	AKT2;HSP90AA1;CD74;FNIP2;HLA-DRB1;RBPMS;LYN;TOM1L1;RAPGEF2	AKT2;HSP90AA1;CD74;FNIP2;HLA-DRB1	GO_Biological_Process_2021
14	Prostate cancer	0.673152	1.33484	0.116105	0.251185	97	5	AKT2;HSP90AA1;FGFR2;IGF1R;TMPRSS2	AKT2;HSP90AA1	KEGG_2021_Human
14	IRS-related events triggered by IGF1R Homo sapiens R-HSA-2428928	0.567635	1.26852	0.173913	0.297807	288	8	AKT2;FGFR2;IGF1R;DUSP16;FGFR3;DAB2IP;ERBB3;RAPGEF2	AKT2	Reactome_2016
14	Hepatitis C	0.667547	1.33115	0.109639	0.246991	157	5	AKT2;OCLN;CLDN2;MX1;IFNAR2	AKT2	KEGG_2021_Human
14	Signaling by Type 1 Insulin-like Growth Factor 1 Receptor (IGF1R) Homo sapiens R-HSA-2404192	0.567635	1.25587	0.189773	0.300204	288	8	AKT2;FGFR2;IGF1R;DUSP16;FGFR3;DAB2IP;ERBB3;RAPGEF2	AKT2	Reactome_2016
14	peptidyl-serine modification (GO:0018209)	0.774955	1.54059	0.0173697	0.300831	169	5	AKT2;MAP3K10;STK39;STK38;STK32B	AKT2;MAP3K10	GO_Biological_Process_2021
14	Epstein-Barr virus infection	0.546257	1.26538	0.184939	0.324593	202	10	AKT2;HLA-B;HLA-DRB1;HLA-DRA;HLA-DPA1;HLA-F;LYN;MAP2K6;IFNAR2;PDIA3	AKT2;HLA-B;HLA-DRB1;HLA-DRA;HLA-DPA1	KEGG_2021_Human
14	PI3K-Akt signaling pathway	0.558969	1.25474	0.192394	0.322995	354	9	AKT2;HSP90AA1;FGFR2;LPAR6;IGF1R;ITGB8;IFNAR2;FGFR3;ERBB3	AKT2;HSP90AA1	KEGG_2021_Human
14	antigen processing and presentation of peptide antigen via MHC class II (GO:0002495)	0.740181	1.48005	0.0554156	0.322985	100	5	CTSE;CD74;HLA-DRB1;HLA-DRA;HLA-DPA1	CTSE;CD74;HLA-DRB1;HLA-DRA;HLA-DPA1	GO_Biological_Process_2021
14	positive regulation of cytokine-mediated signaling pathway (GO:0001961)	0.765872	1.54342	0.0226415	0.322501	36	5	HSPA1A;HSPA1B;CD74;EDN1;PARP14	HSPA1A;HSPA1B;CD74	GO_Biological_Process_2021
14	Graft-versus-host disease	0.630389	1.24475	0.222494	0.32101	42	5	HLA-B;HLA-DRB1;HLA-DRA;HLA-DPA1;HLA-F	HLA-B;HLA-DRB1;HLA-DRA;HLA-DPA1	KEGG_2021_Human
14	mRNA metabolic process (GO:0016071)	0.762046	1.49303	0.0333333	0.320311	95	5	ZFP36;HSPA1A;HSPA1B;PPARGC1A;ZFP36L2	ZFP36;HSPA1A;HSPA1B	GO_Biological_Process_2021
14	Viral myocarditis	0.630389	1.25073	0.19226	0.319914	60	5	HLA-B;HLA-DRB1;HLA-DRA;HLA-DPA1;HLA-F	HLA-B;HLA-DRB1;HLA-DRA;HLA-DPA1	KEGG_2021_Human
14	Signaling by FGFR3 Homo sapiens R-HSA-5654741	0.589045	1.28672	0.173121	0.316196	333	8	AKT2;FGFR2;PIP5K1B;DUSP16;FGFR3;DAB2IP;ERBB3;RAPGEF2	AKT2	Reactome_2016
14	Intestinal immune network for IgA production	0.632966	1.24225	0.202192	0.316049	48	5	PIGR;HLA-DRB1;HLA-DRA;HLA-DPA1;CCL28	PIGR;HLA-DRB1;HLA-DRA;HLA-DPA1	KEGG_2021_Human
14	Type I diabetes mellitus	0.630389	1.23798	0.182598	0.313958	43	5	HLA-B;HLA-DRB1;HLA-DRA;HLA-DPA1;HLA-F	HLA-B;HLA-DRB1;HLA-DRA;HLA-DPA1	KEGG_2021_Human
14	ARMS-mediated activation Homo sapiens R-HSA-170984	-0.46704	-1.29705	0.163043	0.313864	239	6	FGFR2;DUSP16;FGFR3;DAB2IP;ERBB3;RAPGEF2	DUSP16;FGFR3;DAB2IP;ERBB3;RAPGEF2	Reactome_2016
14	Signaling by PDGF Homo sapiens R-HSA-186797	0.589045	1.28568	0.165138	0.310278	364	8	AKT2;FGFR2;PIP5K1B;DUSP16;FGFR3;DAB2IP;ERBB3;RAPGEF2	AKT2	Reactome_2016
14	Adaptive Immune System Homo sapiens R-HSA-1280218	0.478436	1.22687	0.219361	0.309931	762	19	AKT2;HLA-B;CTSE;CD74;HLA-DRB1;HLA-DRA;HLA-DPA1;FGFR2;HLA-F;LYN;PTPN6;PIP5K1B;RAP1GAP;FGFR3;CTSH;ERBB3;PDIA3;DYNC2H1;RNF144B	AKT2;HLA-B;CTSE;CD74;HLA-DRB1;HLA-DRA;HLA-DPA1;FGFR2	Reactome_2016
14	Endocytosis	0.533212	1.23541	0.215232	0.309576	252	10	HLA-B;HSPA1A;HSPA1B;FGFR2;IGF1R;HLA-F;ARAP2;PIP5K1B;GRK3;FGFR3	HLA-B;HSPA1A;HSPA1B	KEGG_2021_Human
14	Fc epsilon receptor (FCERI) signaling Homo sapiens R-HSA-2454202	0.546219	1.2352	0.195339	0.308526	395	9	AKT2;FGFR2;LYN;PIP5K1B;DUSP16;FGFR3;DAB2IP;ERBB3;RAPGEF2	AKT2	Reactome_2016
14	MP19 Epithelial Senescence	0.595957	1.23395	0.221954	0.308147	50	6	LCN2;WFDC2;MUC4;ELF3;PDZK1IP1;S100P	LCN2;WFDC2;MUC4	Cancer_Metaprograms
14	Adrenergic signaling in cardiomyocytes	0.596403	1.23144	0.216825	0.307948	150	6	AKT2;TPM1;KCNQ1;ATP1A1;GNAQ;ATP1B1	AKT2	KEGG_2021_Human
14	positive regulation of protein kinase activity (GO:0045860)	0.746962	1.5314	0.0230024	0.306303	154	6	PAK4;HSP90AA1;TOM1L1;DAB2IP;ERBB3;RAPGEF2	PAK4;HSP90AA1	GO_Biological_Process_2021
14	Signaling by the B Cell Receptor (BCR) Homo sapiens R-HSA-983705	0.575993	1.24156	0.216854	0.305204	233	7	AKT2;FGFR2;LYN;PTPN6;PIP5K1B;FGFR3;ERBB3	AKT2	Reactome_2016
14	Immune System Homo sapiens R-HSA-168256	0.44761	1.23438	0.155779	0.304286	1547	31	AKT2;PLD3;HLA-B;HSP90AA1;CTSE;CD74;HLA-DRB1;HLA-DRA;TXNIP;HLA-DPA1;FGFR2;HLA-F;LYN;TRIM2;MAP2K6;PTPN6;PIP5K1B;MX1;XAF1;EDAR;RAP1GAP;IFNAR2;DUSP16;FGFR3;CTSH;DAB2IP;ERBB3;PDIA3;DYNC2H1;RNF144B;RAPGEF2	AKT2;PLD3;HLA-B;HSP90AA1;CTSE;CD74;HLA-DRB1;HLA-DRA;TXNIP	Reactome_2016
14	Metabolism Homo sapiens R-HSA-1430728	0.450456	1.25715	0.127255	0.304282	1908	37	PLD3;ST3GAL6;MED29;HSP90AA1;PIK3C2G;PNPLA7;CHRM3;SLC19A3;YAP1;MOGAT1;SCD;PPARGC1A;GDA;SLC5A1;GSTK1;SGPP2;ALOX5;PPM1L;NNMT;CHKA;PIP5K1B;ACACA;MGLL;PLA2G4A;DDAH1;AMN;GNAQ;FAAH2;PAPSS1;SLC44A4;SLC44A3;BCKDHB;ACSL1;ALDH2;PLCH1;NPC1L1;UGT8	PLD3;ST3GAL6;MED29;HSP90AA1;PIK3C2G;PNPLA7;CHRM3;SLC19A3;YAP1;MOGAT1;SCD;PPARGC1A;GDA;SLC5A1;GSTK1	Reactome_2016
14	neutrophil degranulation (GO:0043312)	0.679383	1.67341	0.00317125	0.304128	481	14	LCN2;HLA-B;HSPA1A;HSP90AA1;OLFM4;HSPA1B;PIGR;ALOX5;SERPINA1;ANXA3;PTPN6;TMEM63A;S100P;CTSH	LCN2;HLA-B;HSPA1A;HSP90AA1;OLFM4;HSPA1B;PIGR	GO_Biological_Process_2021
14	NGF signalling via TRKA from the plasma membrane Homo sapiens R-HSA-187037	0.589045	1.28551	0.14819	0.303199	374	8	AKT2;FGFR2;PIP5K1B;DUSP16;FGFR3;DAB2IP;ERBB3;RAPGEF2	AKT2	Reactome_2016
14	MP28 Oligo normal	0.608967	1.19497	0.261307	0.303165	50	5	RNASE1;SCD;PLEKHB1;ATP1B1;UGT8	RNASE1;SCD;PLEKHB1	Cancer_Metaprograms
14	Axon guidance Homo sapiens R-HSA-422475	0.526093	1.24719	0.200647	0.301638	515	11	PAK4;HSP90AA1;FGFR2;LYN;CAP2;DUSP16;FGFR3;DAB2IP;ERBB3;RAPGEF2;ABLIM1	PAK4;HSP90AA1	Reactome_2016
14	Allograft rejection	0.630389	1.23132	0.245	0.300492	38	5	HLA-B;HLA-DRB1;HLA-DRA;HLA-DPA1;HLA-F	HLA-B;HLA-DRB1;HLA-DRA;HLA-DPA1	KEGG_2021_Human
14	FRS-mediated FGFR1 signaling Homo sapiens R-HSA-5654693	-0.46704	-1.28545	0.164773	0.24643	236	6	FGFR2;DUSP16;FGFR3;DAB2IP;ERBB3;RAPGEF2	DUSP16;FGFR3;DAB2IP;ERBB3;RAPGEF2	Reactome_2016
14	Ras Signaling WP4223	0.685511	1.47119	0.0435281	0.241558	184	7	AKT2;PAK4;FGFR2;IGF1R;RAPGEF5;PLA2G4A;FGFR3	AKT2;PAK4	WikiPathways_2019_Human
14	apoptotic process (GO:0006915)	0.806773	1.59163	0.0151515	0.238612	231	5	PAK4;MAP3K10;MX1;ERBB3;PLSCR1	PAK4;MAP3K10	GO_Biological_Process_2021
14	Ras signaling pathway	0.685511	1.47832	0.0471807	0.137004	232	7	AKT2;PAK4;FGFR2;IGF1R;RAPGEF5;PLA2G4A;FGFR3	AKT2;PAK4	KEGG_2021_Human
14	Alzheimer disease	0.734871	1.54267	0.0218712	0.134287	369	6	AKT2;BACE2;CHRM3;LRP5;LRP6;GNAQ	AKT2;BACE2;CHRM3	KEGG_2021_Human
14	MP18 Interferon/MHC-II (II)	0.68652	1.46284	0.0533643	0.125329	50	7	WFDC2;MMP7;CD74;HLA-DRB1;HLA-DRA;HLA-DPA1;NNMT	WFDC2;MMP7;CD74;HLA-DRB1;HLA-DRA;HLA-DPA1	Cancer_Metaprograms
14	Glycerophospholipid metabolism	0.781032	1.54241	0.0172202	0.122387	98	5	PLD3;DGKH;PNPLA7;CHKA;PLA2G4A	PLD3;DGKH;PNPLA7	KEGG_2021_Human
14	Human T-cell leukemia virus 1 infection	0.707662	1.53977	0.0248588	0.114816	219	8	AKT2;ZFP36;HLA-B;MMP7;HLA-DRB1;HLA-DRA;HLA-DPA1;HLA-F	AKT2;ZFP36;HLA-B;MMP7;HLA-DRB1;HLA-DRA	KEGG_2021_Human
14	UV Response Dn	-0.368098	-1.3568	0.0804598	0.109252	144	10	SLC22A18;MGMT;IGF1R;RBPMS;NFIB;ANXA4;MGLL;DDAH1;CAP2;BCKDHB	SLC22A18;MGMT;IGF1R;RBPMS;NFIB;ANXA4;MGLL;DDAH1;CAP2;BCKDHB	MSigDB_Hallmark_2020
14	Protein processing in endoplasmic reticulum	0.739071	1.53712	0.0315917	0.108151	171	6	HSPA1A;HSP90AA1;HSPA1B;SIL1;UBE4B;PDIA3	HSPA1A;HSP90AA1;HSPA1B	KEGG_2021_Human
14	Human cytomegalovirus infection	0.738009	1.52513	0.0371703	0.106799	225	6	AKT2;HLA-B;HLA-F;MAP2K6;GNAQ;PDIA3	AKT2;HLA-B	KEGG_2021_Human
14	Focal adhesion	0.779018	1.53608	0.0294479	0.10107	201	5	AKT2;PAK4;IGF1R;ITGB8;PIP5K1B	AKT2;PAK4	KEGG_2021_Human
14	Salmonella infection	0.773535	1.61473	0.0121951	0.0940687	249	6	AKT2;HSP90AA1;PIK3C2G;MAP2K6;MYO6;DYNC2H1	AKT2;HSP90AA1;PIK3C2G	KEGG_2021_Human
14	Measles	0.839333	1.64679	0.00632111	0.0725512	139	5	AKT2;HSPA1A;HSPA1B;MX1;IFNAR2	AKT2;HSPA1A;HSPA1B	KEGG_2021_Human
14	Gene Expression Homo sapiens R-HSA-74160	0.727825	1.77532	0.00105708	0.0545165	1631	13	SUPT5H;AKT2;ZFP36;HSPA1A;HSP90AA1;NFIA;ZNF737;YAP1;ZNF253;NFIB;ZKSCAN1;MAML3;NR3C2	SUPT5H;AKT2;ZFP36;HSPA1A;HSP90AA1;NFIA;ZNF737;YAP1;ZNF253	Reactome_2016
14	Kaposi sarcoma-associated herpesvirus infection	0.790623	1.7139	0.00465658	0.0360503	193	7	AKT2;ZFP36;HLA-B;HLA-F;LYN;MAP2K6;IFNAR2	AKT2;ZFP36;HLA-B	KEGG_2021_Human
14	protein serine/threonine kinase activity (GO:0004674)	0.735878	1.67699	0.00332226	0.0333033	344	9	AKT2;PAK4;MAP3K10;STK39;ERN2;STK38;STK32B;CASK;GRK3	AKT2;PAK4;MAP3K10	GO_Molecular_Function_2021
14	Human immunodeficiency virus 1 infection	0.795576	1.73235	0.00357995	0.0330461	212	7	AKT2;PAK4;HLA-B;HLA-F;MAP2K6;GNAQ;PDIA3	AKT2;PAK4;HLA-B	KEGG_2021_Human
14	adenyl ribonucleotide binding (GO:0032559)	0.751755	1.70252	0.00439078	0.0285382	306	9	AKT2;HSPA1A;HSP90AA1;HSPA1B;ERN2;STK38;ATP1A1;MYO6;RAPGEF2	AKT2;HSPA1A;HSP90AA1;HSPA1B	GO_Molecular_Function_2021
14	Lipid and atherosclerosis	0.838537	1.76566	0.00119048	0.0259111	215	6	AKT2;HSPA1A;HSP90AA1;HSPA1B;LYN;MAP2K6	AKT2;HSPA1A;HSP90AA1;HSPA1B	KEGG_2021_Human
14	ATP binding (GO:0005524)	0.800539	1.73762	0.00345224	0.02304	278	7	AKT2;HSPA1A;HSP90AA1;HSPA1B;ERN2;STK38;ATP1A1	AKT2;HSPA1A;HSP90AA1;HSPA1B	GO_Molecular_Function_2021
14	RNA binding (GO:0003723)	0.718509	1.81807	0	0.0178036	1406	16	SUPT5H;ZFP36;SAMD4B;SUGP2;HSPA1A;HSP90AA1;HSPA1B;BICC1;PNN;PPARGC1A;RBPMS;ZFP36L2;POU5F1;RBM47;PDIA3;RAVER2	SUPT5H;ZFP36;SAMD4B;SUGP2;HSPA1A;HSP90AA1;HSPA1B;BICC1;PNN	GO_Molecular_Function_2021
14	pancreas_development	0.797248	1.5561	0.013285	0.013285	81	5	SPINK1;KRT19;WFDC2;EPCAM;FBLIM1	SPINK1;KRT19;WFDC2;EPCAM	Pancreas_Development
14	mRNA binding (GO:0003729)	0.913444	1.80063	0	0.01152	263	5	SUPT5H;ZFP36;SAMD4B;RBPMS;RBM47	SUPT5H;ZFP36;SAMD4B	GO_Molecular_Function_2021
14	Estrogen signaling pathway	0.902895	1.85691	0	0.007886	137	6	AKT2;HSPA1A;HSP90AA1;HSPA1B;KRT19;GNAQ	AKT2;HSPA1A;HSP90AA1;HSPA1B;KRT19	KEGG_2021_Human
14	MP23 Secreted II	0.738949	1.77768	0.00107411	0.00402431	50	12	LCN2;CP;SPINK1;KRT19;WFDC2;MUC5B;PIGR;MMP7;TGM2;ELF3;PDZK1IP1;NCOA7	LCN2;CP;SPINK1;KRT19;WFDC2;MUC5B;PIGR;MMP7;TGM2	Cancer_Metaprograms
14	MP30 PDAC-classical	0.779764	1.8226	0.00218818	0.00229961	50	10	OLFM4;PDE4C;SPINK1;MUC5B;CTSE;DPCR1;PIGR;PDZK1IP1;SLC44A4;VSIG2	OLFM4;PDE4C;SPINK1;MUC5B;CTSE;DPCR1;PIGR	Cancer_Metaprograms
14	cellular response to oxygen-containing compound (GO:1901701)	0.516987	1.23546	0.200647	0.555663	323	12	ZFP36;PTPRK;PAF1;TGM2;TESC;TPM1;KCNQ1;CFTR;LYN;DAB2IP;SLC26A3;RAPGEF2	ZFP36;PTPRK;PAF1;TGM2;TESC;TPM1;KCNQ1	GO_Biological_Process_2021
14	Longevity regulating pathway	0.752205	1.48619	0.0360248	0.143004	102	5	AKT2;HSPA1A;HSPA1B;PPARGC1A;IGF1R	AKT2;HSPA1A;HSPA1B	KEGG_2021_Human
14	Herpes simplex virus 1 infection	0.644536	1.5544	0.0260586	0.143919	498	13	AKT2;ZNF780B;HLA-B;ZNF737;CD74;HLA-DRB1;HLA-DRA;ZNF253;HLA-DPA1;HLA-F;PILRB;IFNAR2;PDIA3	AKT2;ZNF780B;HLA-B;ZNF737;CD74;HLA-DRB1;HLA-DRA;ZNF253;HLA-DPA1	KEGG_2021_Human
14	Fluid shear stress and atherosclerosis	0.781356	1.54541	0.0160891	0.143951	139	5	AKT2;HSP90AA1;MAP2K6;TRPV4;EDN1	AKT2;HSP90AA1	KEGG_2021_Human
14	cAMP signaling pathway	0.714635	1.47872	0.0345238	0.144201	216	6	AKT2;PDE4C;CFTR;ATP1A1;EDN1;ATP1B1	AKT2;PDE4C	KEGG_2021_Human
14	Influenza A	0.603092	1.34991	0.119639	0.236705	172	8	AKT2;TMPRSS4;HLA-DRB1;HLA-DRA;HLA-DPA1;TMPRSS2;MX1;IFNAR2	AKT2;TMPRSS4;HLA-DRB1;HLA-DRA;HLA-DPA1	KEGG_2021_Human
14	Signalling to ERKs Homo sapiens R-HSA-187687	-0.46704	-1.28096	0.165644	0.235659	253	6	FGFR2;DUSP16;FGFR3;DAB2IP;ERBB3;RAPGEF2	DUSP16;FGFR3;DAB2IP;ERBB3;RAPGEF2	Reactome_2016
14	MP17 Interferon/MHC-II (I)	0.575399	1.32846	0.124594	0.233697	50	10	HLA-B;CD74;HLA-DRB1;HLA-DRA;IFI44L;HLA-DPA1;HLA-F;MX1;PLSCR1;PARP14	HLA-B;CD74;HLA-DRB1;HLA-DRA;IFI44L;HLA-DPA1	Cancer_Metaprograms
14	neutrophil mediated immunity (GO:0002446)	0.679383	1.66474	0.00736842	0.232729	488	14	LCN2;HLA-B;HSPA1A;HSP90AA1;OLFM4;HSPA1B;PIGR;ALOX5;SERPINA1;ANXA3;PTPN6;TMEM63A;S100P;CTSH	LCN2;HLA-B;HSPA1A;HSP90AA1;OLFM4;HSPA1B;PIGR	GO_Biological_Process_2021
14	Signalling to RAS Homo sapiens R-HSA-167044	-0.46704	-1.27034	0.15528	0.232693	246	6	FGFR2;DUSP16;FGFR3;DAB2IP;ERBB3;RAPGEF2	DUSP16;FGFR3;DAB2IP;ERBB3;RAPGEF2	Reactome_2016
14	Developmental Biology Homo sapiens R-HSA-1266738	0.633651	1.618	0.00826446	0.231046	786	16	AKT2;PAK4;MED29;HSP90AA1;PPARGC1A;FGFR2;LYN;MAP2K6;POU5F1;CAP2;DUSP16;FGFR3;DAB2IP;ERBB3;RAPGEF2;ABLIM1	AKT2;PAK4;MED29;HSP90AA1	Reactome_2016
14	Human papillomavirus infection	0.59731	1.36195	0.121759	0.226787	331	9	AKT2;HLA-B;PATJ;HLA-F;ITGB8;MX1;LLGL2;MAML3;IFNAR2	AKT2;HLA-B	KEGG_2021_Human
14	Phospholipase D signaling pathway	0.687394	1.36902	0.09601	0.223782	148	5	AKT2;DGKH;LPAR6;PIP5K1B;PLA2G4A	AKT2;DGKH	KEGG_2021_Human
14	Chemokine signaling pathway	0.693623	1.37532	0.0857843	0.223718	192	5	AKT2;CCL28;LYN;GNAQ;GRK3	AKT2	KEGG_2021_Human
14	Generic Transcription Pathway Homo sapiens R-HSA-212436	0.707702	1.57789	0.0194286	0.223085	812	8	SUPT5H;AKT2;ZNF737;YAP1;ZNF253;ZKSCAN1;MAML3;NR3C2	SUPT5H;AKT2;ZNF737;YAP1;ZNF253	Reactome_2016
14	Frs2-mediated activation Homo sapiens R-HSA-170968	-0.46704	-1.25557	0.15493	0.222663	240	6	FGFR2;DUSP16;FGFR3;DAB2IP;ERBB3;RAPGEF2	DUSP16;FGFR3;DAB2IP;ERBB3;RAPGEF2	Reactome_2016
14	MAPK1/MAPK3 signaling Homo sapiens R-HSA-5684996	-0.46704	-1.26995	0.163522	0.220749	241	6	FGFR2;DUSP16;FGFR3;DAB2IP;ERBB3;RAPGEF2	DUSP16;FGFR3;DAB2IP;ERBB3;RAPGEF2	Reactome_2016
14	protein stabilization (GO:0050821)	0.684865	1.48367	0.0470588	0.329646	179	7	HSPA1A;HSP90AA1;HSPA1B;TESC;PPARGC1A;GNAQ;ATP1B1	HSPA1A;HSP90AA1;HSPA1B;TESC;PPARGC1A	GO_Biological_Process_2021
14	MAPK family signaling cascades Homo sapiens R-HSA-5683057	-0.46704	-1.25327	0.175182	0.213521	284	6	FGFR2;DUSP16;FGFR3;DAB2IP;ERBB3;RAPGEF2	DUSP16;FGFR3;DAB2IP;ERBB3;RAPGEF2	Reactome_2016
14	Toxoplasmosis	0.645067	1.40684	0.0731159	0.196945	112	8	AKT2;HSPA1A;HSPA1B;HLA-DRB1;HLA-DRA;HLA-DPA1;ALOX5;MAP2K6	AKT2;HSPA1A;HSPA1B;HLA-DRB1;HLA-DRA;HLA-DPA1	KEGG_2021_Human
14	cadherin binding (GO:0045296)	0.606676	1.48235	0.0402542	0.194793	322	12	PAK4;HSPA1A;OLFM4;PROM1;EPCAM;PACSIN2;CLINT1;CD2AP;STK38;S100P;CGN;DAB2IP	PAK4;HSPA1A;OLFM4;PROM1;EPCAM	GO_Molecular_Function_2021
14	purine ribonucleoside triphosphate binding (GO:0035639)	0.660327	1.50818	0.0282486	0.191501	460	9	AKT2;HSPA1A;HSP90AA1;HSPA1B;TGM2;RERG;ERN2;STK38;ATP1A1	AKT2;HSPA1A;HSP90AA1;HSPA1B;TGM2	GO_Molecular_Function_2021
14	Tuberculosis	0.740181	1.42082	0.0665845	0.185831	180	5	AKT2;CD74;HLA-DRB1;HLA-DRA;HLA-DPA1	AKT2;CD74;HLA-DRB1;HLA-DRA;HLA-DPA1	KEGG_2021_Human
14	Innate Immune System Homo sapiens R-HSA-168249	0.652798	1.61672	0.0115304	0.175448	807	14	AKT2;PLD3;HLA-B;HSP90AA1;TXNIP;FGFR2;LYN;MAP2K6;PIP5K1B;DUSP16;FGFR3;DAB2IP;ERBB3;RAPGEF2	AKT2;PLD3;HLA-B;HSP90AA1	Reactome_2016
14	Cellular senescence	0.707065	1.43847	0.0535714	0.171239	156	6	AKT2;HLA-B;HLA-F;ZFP36L2;MAP2K6;TRPV4	AKT2;HLA-B	KEGG_2021_Human
14	MHC class II protein complex binding (GO:0023026)	0.764769	1.50742	0.0163112	0.169527	17	5	HSP90AA1;CD74;HLA-DRB1;HLA-DRA;ATP1B1	HSP90AA1;CD74;HLA-DRB1;HLA-DRA	GO_Molecular_Function_2021
14	Ductal CL0002079	0.626354	1.27795	0.158084	0.158084	10	6	LCN2;KRT19;MMP7;CFTR;SERPINA1;ANXA4	LCN2;KRT19;MMP7	Azimuth_Cell_Types_2021
14	Pancreas ductal	0.626354	1.27795	0.158084	0.158084	10	6	LCN2;KRT19;MMP7;CFTR;SERPINA1;ANXA4	LCN2;KRT19;MMP7	Azimuth_Pancreas_Cells
14	ATP hydrolysis activity (GO:0140603)	0.783896	1.54525	0.0189873	0.149062	45	5	HSPA1A;HSP90AA1;HSPA1B;CFTR;VWA8	HSPA1A;HSP90AA1;HSPA1B	GO_Molecular_Function_2021
14	Antigen processing and presentation	0.677324	1.56515	0.0131148	0.145811	78	10	HLA-B;HSPA1A;HSP90AA1;HSPA1B;CD74;HLA-DRB1;HLA-DRA;HLA-DPA1;HLA-F;PDIA3	HLA-B;HSPA1A;HSP90AA1;HSPA1B;CD74;HLA-DRB1;HLA-DRA	KEGG_2021_Human
14	MAPK signaling pathway	0.617419	1.46527	0.054407	0.144794	294	11	AKT2;HSPA1A;HSPA1B;FGFR2;IGF1R;MAP2K6;PLA2G4A;DUSP16;FGFR3;ERBB3;RAPGEF2	AKT2;HSPA1A;HSPA1B	KEGG_2021_Human
14	Choline metabolism in cancer	0.652016	1.39673	0.0714286	0.201362	98	7	AKT2;DGKH;CHKA;PIP5K1B;PLA2G4A;SLC44A4;SLC44A3	AKT2;DGKH	KEGG_2021_Human
14	Autoimmune thyroid disease	0.630389	1.25646	0.191571	0.329915	53	5	HLA-B;HLA-DRB1;HLA-DRA;HLA-DPA1;HLA-F	HLA-B;HLA-DRB1;HLA-DRA;HLA-DPA1	KEGG_2021_Human
14	Downstream signaling of activated FGFR4 Homo sapiens R-HSA-5654716	0.589045	1.29026	0.144482	0.326257	329	8	AKT2;FGFR2;PIP5K1B;DUSP16;FGFR3;DAB2IP;ERBB3;RAPGEF2	AKT2	Reactome_2016
14	Signaling pathways regulating pluripotency of stem cells	0.635921	1.26624	0.179901	0.333719	143	5	AKT2;FGFR2;IGF1R;POU5F1;FGFR3	AKT2	KEGG_2021_Human
14	Signaling by Insulin receptor Homo sapiens R-HSA-74752	0.631139	1.35162	0.102924	0.474496	311	7	AKT2;FGFR2;DUSP16;FGFR3;DAB2IP;ERBB3;RAPGEF2	AKT2	Reactome_2016
14	positive regulation of cytokine production (GO:0001819)	0.661397	1.315	0.154512	0.47384	335	5	HSPA1A;HSPA1B;CD74;HLA-DPA1;SORL1	HSPA1A;HSPA1B;CD74;HLA-DPA1	GO_Biological_Process_2021
14	Signaling Pathways in Glioblastoma WP2261	0.611001	1.2559	0.20073	0.473203	82	6	AKT2;PIK3C2G;FGFR2;IGF1R;MAP2K6;ERBB3	AKT2;PIK3C2G	WikiPathways_2019_Human
14	MHC class II antigen presentation Homo sapiens R-HSA-2132295	0.657522	1.41395	0.0841984	0.46815	103	7	CTSE;CD74;HLA-DRB1;HLA-DRA;HLA-DPA1;CTSH;DYNC2H1	CTSE;CD74;HLA-DRB1;HLA-DRA;HLA-DPA1	Reactome_2016
14	positive regulation of proteasomal protein catabolic process (GO:1901800)	0.656714	1.30573	0.148564	0.467533	86	5	HSPA1A;HSPA1B;SH3RF2;DAB2IP;RNF144B	HSPA1A;HSPA1B	GO_Biological_Process_2021
14	Interleukin-3, 5 and GM-CSF signaling Homo sapiens R-HSA-512988	-0.29878	-0.978543	0.464912	0.465501	261	8	FGFR2;LYN;PTPN6;DUSP16;FGFR3;DAB2IP;ERBB3;RAPGEF2	FGFR2;LYN;PTPN6;DUSP16;FGFR3;DAB2IP;ERBB3;RAPGEF2	Reactome_2016
14	Membrane Trafficking Homo sapiens R-HSA-199991	0.482331	1.10631	0.36991	0.463223	420	9	AKT2;RALGAPA2;CLINT1;SERPINA1;KIF26B;MYO6;PLA2G4A;SEC16B;DYNC2H1	AKT2	Reactome_2016
14	MP31 Alveolar	0.496841	1.02605	0.481393	0.4591	50	6	RNASE1;PIGR;SCD;SFTA2;SERPINA1;NNMT	RNASE1;PIGR;SCD;SFTA2	Cancer_Metaprograms
14	PIP3 activates AKT signaling Homo sapiens R-HSA-1257604	0.672861	1.34858	0.123937	0.458176	122	5	AKT2;FGFR2;PIP5K1B;FGFR3;ERBB3	AKT2	Reactome_2016
14	GPCR downstream signaling Homo sapiens R-HSA-388396	0.575981	1.37681	0.0986066	0.453926	983	12	AKT2;PDE4C;DGKH;CHRM3;LPAR6;SCTR;ARHGEF3;CCL28;MGLL;GNAQ;MCF2L;EDN1	AKT2;PDE4C;DGKH;CHRM3	Reactome_2016
14	IRS-mediated signalling Homo sapiens R-HSA-112399	0.631139	1.34165	0.111628	0.453482	284	7	AKT2;FGFR2;DUSP16;FGFR3;DAB2IP;ERBB3;RAPGEF2	AKT2	Reactome_2016
14	regulation of apoptotic process (GO:0042981)	0.518236	1.37747	0.0609137	0.453081	742	24	AKT2;MAP3K10;HSPA1A;HSP90AA1;OLFM4;HSPA1B;CD74;TGM2;TOX3;SH3RF2;MGMT;IGF1R;TRIM24;ARHGEF3;TRIM2;PTPN6;ANXA4;MCF2L;VTCN1;CTSH;DAB2IP;PKHD1;FANK1;RNF144B	AKT2;MAP3K10;HSPA1A;HSP90AA1;OLFM4;HSPA1B;CD74;TGM2	GO_Biological_Process_2021
14	positive regulation of cell migration (GO:0030335)	0.600925	1.38525	0.0903084	0.443529	269	9	AKT2;SYNE2;MMP7;SH3RF2;IGF1R;CTSH;DAB2IP;EDN1;RAPGEF2	AKT2;SYNE2;MMP7	GO_Biological_Process_2021
14	positive regulation of macromolecule metabolic process (GO:0010604)	0.557956	1.37579	0.0933893	0.443425	384	13	HSPA1A;HSPA1B;CD74;YAP1;TESC;PPARGC1A;SLC26A9;OCLN;ITGB8;SEC16B;CTSH;PLSCR1;MYOM1	HSPA1A;HSPA1B;CD74;YAP1;TESC;PPARGC1A;SLC26A9	GO_Biological_Process_2021
14	Metabolism of proteins Homo sapiens R-HSA-392499	0.586923	1.40996	0.0739958	0.443188	1074	12	MUC6;ST3GAL6;MUC5B;MUC4;GMDS;THSD4;SERPINA1;SEC16B;CTSH;PDIA3;DYNC2H1;GALNT10	MUC6;ST3GAL6;MUC5B;MUC4;GMDS	Reactome_2016
14	antigen processing and presentation of exogenous peptide antigen (GO:0002478)	0.642536	1.33711	0.126071	0.443185	103	6	CTSE;CD74;HLA-DRB1;HLA-DRA;HLA-DPA1;HLA-F	CTSE;CD74;HLA-DRB1;HLA-DRA;HLA-DPA1	GO_Biological_Process_2021
14	Downstream signaling events of B Cell Receptor (BCR) Homo sapiens R-HSA-1168372	0.672861	1.33743	0.128395	0.443055	192	5	AKT2;FGFR2;PIP5K1B;FGFR3;ERBB3	AKT2	Reactome_2016
14	positive regulation of cellular biosynthetic process (GO:0031328)	0.632539	1.34112	0.104953	0.442077	180	7	AKT2;HSP90AA1;SORBS1;PPARGC1A;NNMT;DDAH1;EDN1	AKT2;HSP90AA1;SORBS1;PPARGC1A	GO_Biological_Process_2021
14	MicroRNAs in cardiomyocyte hypertrophy WP1544	0.537502	1.15641	0.295195	0.442005	84	7	AKT2;FGFR2;IGF1R;LRP5;MAP2K6;LRP6;EDN1	AKT2	WikiPathways_2019_Human
14	regulation of cell migration (GO:0030334)	0.56994	1.39096	0.0938819	0.441479	408	13	AKT2;SYNE2;PTPRK;MMP7;CD74;TPM1;SH3RF2;IGF1R;LDLRAD4;SORL1;CTSH;EDN1;NKD1	AKT2;SYNE2;PTPRK;MMP7;CD74	GO_Biological_Process_2021
14	SOS-mediated signalling Homo sapiens R-HSA-112412	-0.46704	-1.3128	0.125	0.438658	235	6	FGFR2;DUSP16;FGFR3;DAB2IP;ERBB3;RAPGEF2	DUSP16;FGFR3;DAB2IP;ERBB3;RAPGEF2	Reactome_2016
14	Hemostasis Homo sapiens R-HSA-109582	0.456918	1.12648	0.330179	0.437494	552	14	AKT2;DGKH;CD74;PCDH7;RAD51B;SERPINA1;LYN;PTPN6;KIF26B;MGLL;PDE9A;PLA2G4A;GNAQ;ATP1B1	AKT2;DGKH;CD74;PCDH7	Reactome_2016
14	intracellular organelle lumen (GO:0070013)	0.62772	1.6379	0.0040568	0.435536	848	20	MUC6;SYNE2;HSPA1A;HSP90AA1;CP;OLFM4;HSPA1B;MUC5B;MUC4;APOL1;GSTK1;MSLN;ALOX5;SERPINA1;PTPN6;COL27A1;CTSH;PDIA3;BCKDHB;ALDH2	MUC6;SYNE2;HSPA1A;HSP90AA1;CP;OLFM4;HSPA1B;MUC5B	GO_Cellular_Component_2021
14	cellular response to growth factor stimulus (GO:0071363)	0.696948	1.374	0.100372	0.434373	158	5	ZFP36;ZFP36L2;WWOX;DAB2IP;RAPGEF2	ZFP36	GO_Biological_Process_2021
14	negative regulation of programmed cell death (GO:0043069)	0.548289	1.3328	0.119198	0.433616	381	13	AKT2;HSPA1A;HSPA1B;CD74;SH3RF2;MGMT;IGF1R;ANXA4;VTCN1;CTSH;PKHD1;FANK1;RNF144B	AKT2;HSPA1A;HSPA1B;CD74	GO_Biological_Process_2021
14	regulation of transcription, DNA-templated (GO:0006355)	0.462969	1.30587	0.0830831	0.477493	2244	40	SUPT5H;ZNF780B;MED29;MAP3K10;PTPRK;NFIA;ZNF737;TFCP2L1;CD74;HLA-DRB1;YAP1;TESC;ZNF253;TOX3;PPARGC1A;ZNF66;ELF3;PRDM16;ARID5B;LRP5;EHF;ZNF117;GLIS3;ERN2;NFIB;LRP6;ZKSCAN1;ANXA4;BCOR;POU5F1;NCOA7;MLLT3;DAB2IP;ZNF608;NR3C2;ZNF280D;FOXQ1;FANK1;TSHZ2;ELF1	SUPT5H;ZNF780B;MED29;MAP3K10;PTPRK;NFIA;ZNF737;TFCP2L1;CD74;HLA-DRB1;YAP1;TESC;ZNF253;TOX3;PPARGC1A	GO_Biological_Process_2021
14	Signaling by ERBB4 Homo sapiens R-HSA-1236394	0.472011	1.09285	0.383442	0.478108	330	10	AKT2;YAP1;FGFR2;WWOX;PIP5K1B;DUSP16;FGFR3;DAB2IP;ERBB3;RAPGEF2	AKT2	Reactome_2016
14	VEGFA-VEGFR2 Pathway Homo sapiens R-HSA-4420097	0.665964	1.47598	0.0421893	0.479152	320	8	AKT2;HSP90AA1;FGFR2;DUSP16;FGFR3;DAB2IP;ERBB3;RAPGEF2	AKT2;HSP90AA1	Reactome_2016
14	Post-translational protein modification Homo sapiens R-HSA-597592	0.605419	1.42089	0.0668824	0.484985	521	11	MUC6;ST3GAL6;MUC5B;MUC4;GMDS;THSD4;SERPINA1;SEC16B;PDIA3;DYNC2H1;GALNT10	MUC6;ST3GAL6;MUC5B;MUC4;GMDS	Reactome_2016
14	regulation of cell population proliferation (GO:0042127)	0.462897	1.22248	0.20284	0.552945	764	22	AKT2;HSPA1A;PTPRK;HSPA1B;EPCAM;YAP1;TESC;RERG;FGFR2;IGF1R;LRP5;LYN;PTPN6;SHANK2;DDAH1;FGFR3;CTSH;DAB2IP;ERBB3;EDN1;PKHD1;RAPGEF2	AKT2;HSPA1A;PTPRK;HSPA1B;EPCAM;YAP1;TESC;RERG;FGFR2	GO_Biological_Process_2021
14	negative regulation of cell population proliferation (GO:0008285)	0.533665	1.24024	0.204218	0.552065	379	10	HSPA1A;PTPRK;HSPA1B;TESC;RERG;LYN;PTPN6;DDAH1;DAB2IP;RAPGEF2	HSPA1A;PTPRK;HSPA1B;TESC;RERG	GO_Biological_Process_2021
14	lumenal side of endoplasmic reticulum membrane (GO:0098553)	0.652088	1.34301	0.116528	0.545955	28	6	HLA-B;CD74;HLA-DRB1;HLA-DRA;HLA-DPA1;HLA-F	HLA-B;CD74;HLA-DRB1;HLA-DRA;HLA-DPA1	GO_Cellular_Component_2021
14	positive regulation of intracellular signal transduction (GO:1902533)	0.50163	1.25682	0.179752	0.545659	546	16	AKT2;HSP90AA1;CD74;HLA-DRB1;TGM2;FGFR2;IGF1R;SCTR;LYN;PTPN6;EDAR;FGFR3;DAB2IP;ERBB3;NR3C2;RAPGEF2	AKT2;HSP90AA1;CD74;HLA-DRB1;TGM2	GO_Biological_Process_2021
14	negative regulation of cellular macromolecule biosynthetic process (GO:2000113)	0.555166	1.26479	0.187636	0.544587	547	10	SAMD4B;MAP3K10;PTPRK;ZNF253;ELF3;PRDM16;ARID5B;ERN2;BCOR;DAB2IP	SAMD4B;MAP3K10;PTPRK	GO_Biological_Process_2021
14	chloride transport (GO:0006821)	0.606061	1.26114	0.182473	0.543768	76	6	APOL1;SLC26A9;SLC5A1;GABRP;SLC12A2;CFTR	APOL1;SLC26A9;SLC5A1;GABRP;SLC12A2;CFTR	GO_Biological_Process_2021
14	negative regulation of cytokine production (GO:0001818)	0.642668	1.2702	0.180147	0.540189	182	5	ZFP36;HLA-DRB1;HOMER2;PTPN6;ANXA4	ZFP36;HLA-DRB1;HOMER2	GO_Biological_Process_2021
14	cytokine-mediated signaling pathway (GO:0019221)	0.514029	1.274	0.178155	0.539617	621	14	LCN2;HLA-B;HSP90AA1;HLA-DRB1;YAP1;HLA-DRA;HLA-DPA1;ALOX5;HLA-F;PTPN6;MX1;XAF1;EDAR;IFNAR2	LCN2;HLA-B;HSP90AA1;HLA-DRB1;YAP1;HLA-DRA	GO_Biological_Process_2021
14	ER to Golgi transport vesicle membrane (GO:0012507)	0.617049	1.3212	0.140371	0.534515	54	7	HLA-B;CD74;HLA-DRB1;HLA-DRA;HLA-DPA1;HLA-F;SEC16B	HLA-B;CD74;HLA-DRB1;HLA-DRA;HLA-DPA1	GO_Cellular_Component_2021
14	Signal Transduction Homo sapiens R-HSA-162582	0.366609	1.03595	0.441324	0.529526	2465	39	AKT2;ST3GAL6;HSP90AA1;PDE4C;PTPRK;DGKH;CHRM3;YAP1;ARHGAP26;LINGO1;FGFR2;LPAR6;IGF1R;CFTR;ARAP2;LRP5;SCTR;ARHGEF3;CCL28;LYN;WWOX;PTPN6;LRP6;PIP5K1B;MGLL;PLA2G4A;MAML3;CGN;GNAQ;MCF2L;DUSP16;FGFR3;DAB2IP;ERBB3;EDN1;DYNC2H1;CHN2;GPR39;RAPGEF2	AKT2;ST3GAL6;HSP90AA1;PDE4C;PTPRK;DGKH;CHRM3	Reactome_2016
14	protein kinase binding (GO:0019901)	0.520363	1.30475	0.136752	0.527477	506	14	ZFP36;HSP90AA1;PTPRK;KCNQ1;SLC12A2;LRBA;MAP2K6;PTPN6;STK38;TRPV4;IFNAR2;TOM1L1;DUSP16;DAB2IP	ZFP36;HSP90AA1;PTPRK	GO_Molecular_Function_2021
14	O-linked glycosylation Homo sapiens R-HSA-5173105	0.729524	1.42302	0.0634146	0.524484	110	5	MUC6;MUC5B;MUC4;THSD4;GALNT10	MUC6;MUC5B;MUC4	Reactome_2016
14	regulation of protein phosphorylation (GO:0001932)	0.684934	1.55102	0.0215909	0.331473	266	9	AKT2;HSP90AA1;CD74;FNIP2;HLA-DRB1;OCLN;LYN;LRP6;DAB2IP	AKT2;HSP90AA1;CD74;FNIP2;HLA-DRB1	GO_Biological_Process_2021
14	ubiquitin-like protein ligase binding (GO:0044389)	0.56398	1.2921	0.15748	0.521381	282	9	HSPA1A;HSP90AA1;HSPA1B;TXNIP;PPARGC1A;SLC22A18;ARRDC1;POU5F1;ERBB3	HSPA1A;HSP90AA1;HSPA1B;TXNIP;PPARGC1A	GO_Molecular_Function_2021
14	nucleoside-triphosphatase activity (GO:0017111)	0.53857	1.26734	0.177106	0.517493	278	11	HSPA1A;HSP90AA1;HSPA1B;RERG;CFTR;MYO6;MX1;RAP1GAP;GNAQ;VWA8;DYNC2H1	HSPA1A;HSP90AA1;HSPA1B	GO_Molecular_Function_2021
14	Asparagine N-linked glycosylation Homo sapiens R-HSA-446203	0.515045	1.05328	0.427873	0.510436	259	6	ST3GAL6;GMDS;SERPINA1;SEC16B;PDIA3;DYNC2H1	ST3GAL6	Reactome_2016
14	G alpha (q) signalling events Homo sapiens R-HSA-416476	0.517751	1.05925	0.436536	0.508965	191	6	DGKH;CHRM3;LPAR6;MGLL;GNAQ;EDN1	DGKH;CHRM3	Reactome_2016
14	Signaling by Leptin Homo sapiens R-HSA-2586552	-0.46704	-1.31338	0.156863	0.500501	243	6	FGFR2;DUSP16;FGFR3;DAB2IP;ERBB3;RAPGEF2	DUSP16;FGFR3;DAB2IP;ERBB3;RAPGEF2	Reactome_2016
14	regulation of gene expression (GO:0010468)	0.482725	1.29076	0.110999	0.500073	1079	25	HSPA1A;HSPA1B;TMPRSS4;NFIA;ZNF737;CD74;YAP1;TESC;ZNF253;PPARGC1A;SLC26A9;ZNF66;OCLN;ZNF117;LYN;ITGB8;POU5F1;VTCN1;SEC16B;CTSH;ZNF280D;ATP1B1;PLSCR1;PARP14;MYOM1	HSPA1A;HSPA1B;TMPRSS4;NFIA;ZNF737;CD74;YAP1;TESC;ZNF253;PPARGC1A;SLC26A9	GO_Biological_Process_2021
14	Insulin receptor signalling cascade Homo sapiens R-HSA-74751	0.631139	1.35383	0.108772	0.496045	287	7	AKT2;FGFR2;DUSP16;FGFR3;DAB2IP;ERBB3;RAPGEF2	AKT2	Reactome_2016
14	Signalling by NGF Homo sapiens R-HSA-166520	0.458385	1.07455	0.390086	0.492925	450	11	AKT2;LINGO1;FGFR2;ARHGEF3;PIP5K1B;MCF2L;DUSP16;FGFR3;DAB2IP;ERBB3;RAPGEF2	AKT2	Reactome_2016
14	ubiquitin protein ligase binding (GO:0031625)	0.56398	1.28906	0.169854	0.492892	265	9	HSPA1A;HSP90AA1;HSPA1B;TXNIP;PPARGC1A;SLC22A18;ARRDC1;POU5F1;ERBB3	HSPA1A;HSP90AA1;HSPA1B;TXNIP;PPARGC1A	GO_Molecular_Function_2021
14	PI3K-Akt Signaling Pathway WP4172	0.578459	1.27005	0.182648	0.492093	340	8	AKT2;HSP90AA1;FGFR2;LPAR6;IGF1R;ITGB8;IFNAR2;FGFR3	AKT2;HSP90AA1	WikiPathways_2019_Human
14	Signaling by VEGF Homo sapiens R-HSA-194138	0.665964	1.45743	0.0509849	0.490324	328	8	AKT2;HSP90AA1;FGFR2;DUSP16;FGFR3;DAB2IP;ERBB3;RAPGEF2	AKT2;HSP90AA1	Reactome_2016
14	Interferon gamma signaling Homo sapiens R-HSA-877300	0.511103	1.08173	0.394044	0.488959	93	7	HLA-B;HLA-DRB1;HLA-DRA;HLA-DPA1;HLA-F;TRIM2;PTPN6	HLA-B;HLA-DRB1;HLA-DRA;HLA-DPA1	Reactome_2016
14	protein phosphorylation (GO:0006468)	0.509809	1.30682	0.122934	0.485686	496	17	AKT2;PAK4;MAP3K10;FNIP2;FGFR2;IGF1R;STK39;ERN2;LYN;MAP2K6;PTPN6;STK38;STK32B;PKDCC;GRK3;FGFR3;DAB2IP	AKT2;PAK4;MAP3K10	GO_Biological_Process_2021
14	Huntington disease	0.505978	1.04338	0.437799	0.52064	306	6	MAP3K10;TGM2;PPARGC1A;DNAH5;DNAH11;GNAQ	MAP3K10;TGM2;PPARGC1A	KEGG_2021_Human
14	Fatty acid, triacylglycerol, and ketone body metabolism Homo sapiens R-HSA-535734	0.663674	1.40392	0.088785	0.430693	217	7	MED29;YAP1;MOGAT1;SCD;PPARGC1A;ACACA;ACSL1	MED29;YAP1;MOGAT1;SCD;PPARGC1A	Reactome_2016
14	negative regulation of transcription by RNA polymerase II (GO:0000122)	0.525774	1.33683	0.106846	0.433083	684	17	SUPT5H;ZFP36;HSPA1A;FNIP2;PAF1;YAP1;FGFR2;PRDM16;ARID5B;GLIS3;NFIB;WWOX;BCOR;POU5F1;DAB2IP;ZNF608;EDN1	SUPT5H;ZFP36;HSPA1A;FNIP2;PAF1;YAP1	GO_Biological_Process_2021
14	Allograft Rejection WP2328	0.630389	1.25492	0.202454	0.428127	89	5	HLA-B;HLA-DRB1;HLA-DRA;HLA-DPA1;HLA-F	HLA-B;HLA-DRB1;HLA-DRA;HLA-DPA1	WikiPathways_2019_Human
14	positive regulation of gene expression (GO:0010628)	0.557956	1.35838	0.0870488	0.428873	482	13	HSPA1A;HSPA1B;CD74;YAP1;TESC;PPARGC1A;SLC26A9;OCLN;ITGB8;SEC16B;CTSH;PLSCR1;MYOM1	HSPA1A;HSPA1B;CD74;YAP1;TESC;PPARGC1A;SLC26A9	GO_Biological_Process_2021
14	Metabolism of lipids and lipoproteins Homo sapiens R-HSA-556833	0.438298	1.16884	0.26849	0.38276	659	23	PLD3;MED29;PIK3C2G;PNPLA7;YAP1;MOGAT1;SCD;PPARGC1A;SGPP2;ALOX5;PPM1L;CHKA;PIP5K1B;ACACA;MGLL;PLA2G4A;AMN;FAAH2;SLC44A4;SLC44A3;ACSL1;NPC1L1;UGT8	PLD3;MED29;PIK3C2G;PNPLA7;YAP1;MOGAT1;SCD;PPARGC1A	Reactome_2016
14	Regulation of Actin Cytoskeleton WP51	0.63325	1.36281	0.0932401	0.376318	150	7	PAK4;PIK3C2G;CHRM3;FGFR2;PIP5K1B;FGFR3;RASSF7	PAK4;PIK3C2G;CHRM3	WikiPathways_2019_Human
14	Rap1 signaling pathway	0.508403	1.16622	0.274531	0.375635	210	9	AKT2;FGFR2;IGF1R;RAPGEF5;MAP2K6;RAP1GAP;GNAQ;FGFR3;RAPGEF2	AKT2	KEGG_2021_Human
14	Interleukin receptor SHC signaling Homo sapiens R-HSA-912526	-0.36174	-1.08217	0.317829	0.371973	245	7	FGFR2;PTPN6;DUSP16;FGFR3;DAB2IP;ERBB3;RAPGEF2	DUSP16;FGFR3;DAB2IP;ERBB3;RAPGEF2	Reactome_2016
14	Glycerophospholipid biosynthesis Homo sapiens R-HSA-1483206	0.633435	1.31973	0.154964	0.370861	102	6	PLD3;CHKA;MGLL;PLA2G4A;SLC44A4;SLC44A3	PLD3	Reactome_2016
14	Pathways in cancer	0.488665	1.17622	0.274489	0.36776	531	12	AKT2;HSP90AA1;FGFR2;LPAR6;IGF1R;LRP5;LRP6;CCDC6;IFNAR2;GNAQ;FGFR3;EDN1	AKT2;HSP90AA1	KEGG_2021_Human
14	FRS-mediated FGFR3 signaling Homo sapiens R-HSA-5654706	-0.46704	-1.30386	0.182353	0.365316	236	6	FGFR2;DUSP16;FGFR3;DAB2IP;ERBB3;RAPGEF2	DUSP16;FGFR3;DAB2IP;ERBB3;RAPGEF2	Reactome_2016
14	PI-3K cascade:FGFR2 Homo sapiens R-HSA-5654695	0.672861	1.31799	0.134008	0.36234	122	5	AKT2;FGFR2;PIP5K1B;FGFR3;ERBB3	AKT2	Reactome_2016
14	Signaling by SCF-KIT Homo sapiens R-HSA-1433557	0.513264	1.18723	0.262242	0.359565	325	10	AKT2;FGFR2;LYN;PTPN6;PIP5K1B;DUSP16;FGFR3;DAB2IP;ERBB3;RAPGEF2	AKT2	Reactome_2016
14	FCERI mediated MAPK activation Homo sapiens R-HSA-2871796	-0.350283	-1.1081	0.330769	0.354345	289	7	FGFR2;LYN;DUSP16;FGFR3;DAB2IP;ERBB3;RAPGEF2	DUSP16;FGFR3;DAB2IP;ERBB3;RAPGEF2	Reactome_2016
14	Negative regulation of the PI3K/AKT network Homo sapiens R-HSA-199418	0.672861	1.3161	0.139208	0.354156	90	5	AKT2;FGFR2;PIP5K1B;FGFR3;ERBB3	AKT2	Reactome_2016
14	Downstream signaling of activated FGFR1 Homo sapiens R-HSA-5654687	0.589045	1.30571	0.140732	0.354033	332	8	AKT2;FGFR2;PIP5K1B;DUSP16;FGFR3;DAB2IP;ERBB3;RAPGEF2	AKT2	Reactome_2016
14	Diseases of signal transduction Homo sapiens R-HSA-5663202	0.571957	1.30182	0.13964	0.351696	288	9	AKT2;HSP90AA1;FGFR2;TRIM24;LRP5;LRP6;MAML3;FGFR3;ERBB3	AKT2;HSP90AA1	Reactome_2016
14	PI-3K cascade:FGFR1 Homo sapiens R-HSA-5654689	0.672861	1.31269	0.128335	0.350017	122	5	AKT2;FGFR2;PIP5K1B;FGFR3;ERBB3	AKT2	Reactome_2016
14	negative regulation of growth (GO:0045926)	0.736777	1.45838	0.0512164	0.349555	126	5	HSPA1A;HSPA1B;TMPRSS4;RERG;FGFR3	HSPA1A;HSPA1B;TMPRSS4	GO_Biological_Process_2021
14	Platelet activation, signaling and aggregation Homo sapiens R-HSA-76002	0.531662	1.19772	0.256667	0.348976	253	9	AKT2;DGKH;PCDH7;SERPINA1;LYN;PTPN6;MGLL;PLA2G4A;GNAQ	AKT2;DGKH;PCDH7	Reactome_2016
14	Preimplantation Embryo WP3527	0.653174	1.35163	0.120192	0.348049	58	6	ZFP36;ZFP36L2;ATP1A1;POU5F1;NR3C2;FOXQ1	ZFP36	WikiPathways_2019_Human
14	DAP12 signaling Homo sapiens R-HSA-2424491	0.589045	1.29389	0.152794	0.346953	344	8	AKT2;FGFR2;PIP5K1B;DUSP16;FGFR3;DAB2IP;ERBB3;RAPGEF2	AKT2	Reactome_2016
14	antigen processing and presentation of exogenous peptide antigen via MHC class II (GO:0019886)	0.740181	1.45391	0.052439	0.346808	98	5	CTSE;CD74;HLA-DRB1;HLA-DRA;HLA-DPA1	CTSE;CD74;HLA-DRB1;HLA-DRA;HLA-DPA1	GO_Biological_Process_2021
14	Signaling by FGFR Homo sapiens R-HSA-190236	0.589045	1.2995	0.149606	0.345806	366	8	AKT2;FGFR2;PIP5K1B;DUSP16;FGFR3;DAB2IP;ERBB3;RAPGEF2	AKT2	Reactome_2016
14	cellular protein metabolic process (GO:0044267)	0.63854	1.46794	0.04253	0.340052	417	10	AKT2;ST3GAL6;CP;CHRM3;APOL1;MSLN;SERPINA1;STK38;CTSH;DAB2IP	AKT2;ST3GAL6;CP;CHRM3;APOL1	GO_Biological_Process_2021
14	Downstream signal transduction Homo sapiens R-HSA-186763	0.589045	1.29308	0.165169	0.339046	341	8	AKT2;FGFR2;PIP5K1B;DUSP16;FGFR3;DAB2IP;ERBB3;RAPGEF2	AKT2	Reactome_2016
14	Vesicle-mediated transport Homo sapiens R-HSA-5653656	0.5457	1.29052	0.156614	0.33463	492	11	AKT2;HSP90AA1;RALGAPA2;APOL1;CLINT1;SERPINA1;KIF26B;MYO6;PLA2G4A;SEC16B;DYNC2H1	AKT2;HSP90AA1;RALGAPA2;APOL1	Reactome_2016
14	FRS-mediated FGFR4 signaling Homo sapiens R-HSA-5654712	-0.46704	-1.3027	0.162651	0.33385	236	6	FGFR2;DUSP16;FGFR3;DAB2IP;ERBB3;RAPGEF2	DUSP16;FGFR3;DAB2IP;ERBB3;RAPGEF2	Reactome_2016
14	Signaling by FGFR1 Homo sapiens R-HSA-5654736	0.589045	1.32005	0.147856	0.383859	336	8	AKT2;FGFR2;PIP5K1B;DUSP16;FGFR3;DAB2IP;ERBB3;RAPGEF2	AKT2	Reactome_2016
14	Integrin-mediated Cell Adhesion WP185	0.750354	1.49932	0.0321384	0.38436	101	5	AKT2;PAK4;SORBS1;ITGB8;MAP2K6	AKT2;PAK4	WikiPathways_2019_Human
14	Interleukin-2 signaling Homo sapiens R-HSA-451927	-0.36174	-1.06257	0.350746	0.383496	252	7	FGFR2;PTPN6;DUSP16;FGFR3;DAB2IP;ERBB3;RAPGEF2	DUSP16;FGFR3;DAB2IP;ERBB3;RAPGEF2	Reactome_2016
14	GAB1 signalosome Homo sapiens R-HSA-180292	0.672861	1.32414	0.123596	0.387906	125	5	AKT2;FGFR2;PIP5K1B;FGFR3;ERBB3	AKT2	Reactome_2016
14	negative regulation of transcription, DNA-templated (GO:0045892)	0.519284	1.35574	0.0769231	0.425123	948	20	SUPT5H;ZFP36;MAP3K10;PTPRK;FNIP2;PAF1;YAP1;ZNF253;FGFR2;ELF3;PRDM16;ARID5B;GLIS3;ERN2;WWOX;BCOR;POU5F1;DAB2IP;ZNF608;EDN1	SUPT5H;ZFP36;MAP3K10;PTPRK;FNIP2;PAF1;YAP1;ZNF253	GO_Biological_Process_2021
14	PI3K events in ERBB4 signaling Homo sapiens R-HSA-1250342	0.672861	1.33673	0.123441	0.424726	122	5	AKT2;FGFR2;PIP5K1B;FGFR3;ERBB3	AKT2	Reactome_2016
14	MAPK Signaling Pathway WP382	0.684416	1.55973	0.0178571	0.424199	246	9	AKT2;HSPA1A;HSPA1B;FGFR2;MAP2K6;PLA2G4A;DUSP16;FGFR3;RAPGEF2	AKT2;HSPA1A;HSPA1B	WikiPathways_2019_Human
14	positive regulation of cell motility (GO:2000147)	0.641483	1.37366	0.109195	0.422236	221	7	AKT2;SYNE2;MMP7;SH3RF2;IGF1R;CTSH;EDN1	AKT2;SYNE2;MMP7	GO_Biological_Process_2021
14	regulation of cytokine production (GO:0001817)	0.655171	1.35423	0.0989273	0.41816	150	6	PLD3;HLA-B;HLA-DRB1;ALOX5;LYN;VTCN1	PLD3;HLA-B;HLA-DRB1	GO_Biological_Process_2021
14	regulation of protein kinase B signaling (GO:0051896)	0.655743	1.41477	0.0817757	0.418023	207	7	AKT2;HSP90AA1;FGFR2;IGF1R;FGFR3;ERBB3;PKHD1	AKT2;HSP90AA1	GO_Biological_Process_2021
14	Focal Adhesion-PI3K-Akt-mTOR-signaling pathway WP3932	0.496312	1.15548	0.310766	0.416554	303	10	AKT2;HSP90AA1;PPARGC1A;FGFR2;LPAR6;IGF1R;ITGB8;ACACA;IFNAR2;FGFR3	AKT2;HSP90AA1	WikiPathways_2019_Human
14	Signaling by EGFR Homo sapiens R-HSA-177929	0.605569	1.39928	0.0804469	0.415537	355	9	AKT2;PTPRK;FGFR2;PIP5K1B;DUSP16;FGFR3;DAB2IP;ERBB3;RAPGEF2	AKT2;PTPRK	Reactome_2016
14	AMPK signaling pathway	0.548363	1.12773	0.338882	0.415386	120	6	AKT2;SCD;PPARGC1A;IGF1R;CFTR;ACACA	AKT2;SCD;PPARGC1A;IGF1R;CFTR	KEGG_2021_Human
14	cellular response to oxidative stress (GO:0034599)	0.70997	1.41014	0.0583127	0.414814	125	5	HSPA1A;PTPRK;HSPA1B;PPARGC1A;TPM1	HSPA1A;PTPRK;HSPA1B;PPARGC1A;TPM1	GO_Biological_Process_2021
14	Signaling by Interleukins Homo sapiens R-HSA-449147	-0.299694	-1.0482	0.423077	0.386191	392	9	FGFR2;LYN;MAP2K6;PTPN6;DUSP16;FGFR3;DAB2IP;ERBB3;RAPGEF2	FGFR2;LYN;MAP2K6;PTPN6;DUSP16;FGFR3;DAB2IP;ERBB3;RAPGEF2	Reactome_2016
14	positive regulation of phosphorylation (GO:0042327)	0.606934	1.37253	0.0964126	0.413202	253	9	AKT2;HSP90AA1;CD74;HLA-DRB1;FGFR2;IGF1R;LYN;FGFR3;ERBB3	AKT2;HSP90AA1;CD74;HLA-DRB1	GO_Biological_Process_2021
14	Ebola Virus Pathway on Host WP4217	0.573288	1.22681	0.223881	0.411481	129	7	HLA-B;HLA-DRB1;HLA-DRA;HLA-DPA1;IGF1R;HLA-F;DAB2IP	HLA-B;HLA-DRB1;HLA-DRA;HLA-DPA1;IGF1R;HLA-F	WikiPathways_2019_Human
14	regulation of cell cycle (GO:0051726)	0.612914	1.3678	0.100907	0.414603	296	8	AKT2;PTPRK;FGFR2;MAP2K6;LRP6;TP53I13;DAB2IP;FBXL17	AKT2;PTPRK	GO_Biological_Process_2021
14	PI-3K cascade:FGFR3 Homo sapiens R-HSA-5654710	0.672861	1.33577	0.132075	0.408968	122	5	AKT2;FGFR2;PIP5K1B;FGFR3;ERBB3	AKT2	Reactome_2016
14	Epithelial to mesenchymal transition in colorectal cancer WP4239	0.565942	1.2534	0.186286	0.393491	159	8	AKT2;TMPRSS4;OCLN;LRP5;CLDN2;MAP2K6;LRP6;FOXQ1	AKT2;TMPRSS4	WikiPathways_2019_Human
14	Nuclear Receptors Meta-Pathway WP2882	0.530474	1.20345	0.259956	0.393659	319	9	HSPA1A;HSP90AA1;SCD;PPARGC1A;SLC5A1;SERPINA1;POU5F1;S100P;CAP2	HSPA1A;HSP90AA1;SCD;PPARGC1A;SLC5A1	WikiPathways_2019_Human
14	Regulation of actin cytoskeleton	0.538988	1.12572	0.329749	0.409664	218	6	PAK4;CHRM3;FGFR2;ITGB8;PIP5K1B;FGFR3	PAK4;CHRM3	KEGG_2021_Human
14	ESC Pluripotency Pathways WP3931	0.591197	1.21767	0.217026	0.396316	116	6	AKT2;FGFR2;LRP5;MAP2K6;LRP6;FGFR3	AKT2	WikiPathways_2019_Human
14	PI-3K cascade:FGFR4 Homo sapiens R-HSA-5654720	0.672861	1.32529	0.113325	0.400653	122	5	AKT2;FGFR2;PIP5K1B;FGFR3;ERBB3	AKT2	Reactome_2016
14	mTOR signaling pathway	0.550491	1.14742	0.312727	0.394876	154	6	AKT2;FNIP2;IGF1R;LRP5;DEPTOR;LRP6	AKT2;FNIP2	KEGG_2021_Human
14	PI3K/AKT activation Homo sapiens R-HSA-198203	0.672861	1.33111	0.122653	0.403321	125	5	AKT2;FGFR2;PIP5K1B;FGFR3;ERBB3	AKT2	Reactome_2016
14	regulation of cellular component organization (GO:0051128)	0.690124	1.4082	0.0599755	0.404895	139	6	PAK4;HSP90AA1;PACSIN2;MLLT3;DAB2IP;RAPGEF2	PAK4;HSP90AA1	GO_Biological_Process_2021
14	SHC1 events in ERBB4 signaling Homo sapiens R-HSA-1250347	-0.46704	-1.30443	0.151351	0.405054	235	6	FGFR2;DUSP16;FGFR3;DAB2IP;ERBB3;RAPGEF2	DUSP16;FGFR3;DAB2IP;ERBB3;RAPGEF2	Reactome_2016
14	innate immune response (GO:0045087)	0.689415	1.42921	0.075	0.405938	302	6	LCN2;WFDC2;CD74;APOL1;LYN;MX1	LCN2;WFDC2;CD74;APOL1	GO_Biological_Process_2021
14	positive regulation of protein kinase B signaling (GO:0051897)	0.678326	1.42351	0.0682635	0.406591	161	6	AKT2;HSP90AA1;FGFR2;IGF1R;FGFR3;ERBB3	AKT2;HSP90AA1	GO_Biological_Process_2021
14	Signaling by GPCR Homo sapiens R-HSA-372790	0.443745	1.15316	0.279919	0.401086	1293	20	AKT2;PDE4C;DGKH;CHRM3;FGFR2;LPAR6;SCTR;ARHGEF3;CCL28;MGLL;PLA2G4A;GNAQ;MCF2L;DUSP16;FGFR3;DAB2IP;ERBB3;EDN1;GPR39;RAPGEF2	AKT2;PDE4C;DGKH;CHRM3	Reactome_2016
15	positive regulation of transcription, DNA-templated (GO:0045893)	-0.32	-0.812839	0.681159	0.699761	1183	5	FOS;PBX1;EHF;MAML2;TESC	FOS;PBX1;EHF;MAML2;TESC	GO_Biological_Process_2021
15	regulation of transcription, DNA-templated (GO:0006355)	-0.306122	-0.852616	0.610329	0.994019	2244	6	SOX5;FOS;PBX1;EHF;TESC;FOXP1	SOX5;FOS;PBX1;EHF;TESC;FOXP1	GO_Biological_Process_2021
15	Neural-like progenitor_NatGen	0.217523	0.47242	0.989556	0.98461	200	5	MUC5B;PBX1;STXBP6;TACC1;FHIT	MUC5B	PDAC_Subtypes_NG
15	RNA polymerase II cis-regulatory region sequence-specific DNA binding (GO:0000978)	0.31794	0.673416	0.871261	0.867602	1149	5	SOX5;FOS;PBX1;EHF;FOXP1	SOX5;FOS;PBX1;EHF	GO_Molecular_Function_2021
15	intracellular membrane-bounded organelle (GO:0043231)	0.249383	0.687298	0.862302	0.849488	5192	14	MUC5B;CYP3A5;HMGN3;SOX5;FOS;PDE4B;PBX1;EHF;MAML2;MGST2;FHIT;TESC;FAT1;FOXP1	MUC5B;CYP3A5;HMGN3;SOX5;FOS	GO_Cellular_Component_2021
15	Signal Transduction Homo sapiens R-HSA-162582	0.460276	1.19852	0.244131	0.326361	2465	10	PLAT;CHRM3;THBS2;LPAR6;CHN2;LGR5;PDE4B;MAML2;TAX1BP1;PDE11A	PLAT;CHRM3;THBS2	Reactome_2016
15	nucleus (GO:0005634)	-0.318182	-1.14992	0.25	0.280236	4484	11	HMGN3;SOX5;FOS;PDE4B;PBX1;EHF;MAML2;FHIT;TESC;FAT1;FOXP1	HMGN3;SOX5;FOS;PDE4B;PBX1;EHF;MAML2;FHIT;TESC;FAT1;FOXP1	GO_Cellular_Component_2021
15	cellular protein modification process (GO:0006464)	0.563841	1.34283	0.114002	0.12737	1025	7	PLAT;CHRM3;PTPRG;PTPRN2;UST;PGAP1;FBXW8	PLAT;CHRM3;PTPRG	GO_Biological_Process_2021
15	Metabolism of proteins Homo sapiens R-HSA-392499	0.725109	1.65678	0.0190355	0.0661879	1074	6	ST6GALNAC3;THBS2;FUT8;MUC5B;ADAMTS6;PGAP1	ST6GALNAC3;THBS2;FUT8;MUC5B	Reactome_2016
15	Classical-like_NatGen	0.747834	1.61547	0.012837	0.0654056	200	5	REG4;FUT8;SULT1C2;CYP3A5;STXBP6	REG4;FUT8;SULT1C2;CYP3A5	PDAC_Subtypes_NG
15	Post-translational protein modification Homo sapiens R-HSA-597592	0.725109	1.64039	0.0142303	0.0380893	521	6	ST6GALNAC3;THBS2;FUT8;MUC5B;ADAMTS6;PGAP1	ST6GALNAC3;THBS2;FUT8;MUC5B	Reactome_2016
15	Metabolism Homo sapiens R-HSA-1430728	0.512318	1.16898	0.286076	0.277865	1908	6	CHRM3;SULT1C2;CYP3A5;HIBCH;MGST2;UST	CHRM3;SULT1C2;CYP3A5	Reactome_2016
16	Spinal Cord Injury WP2431	0.609351	1.25416	0.184957	0.769162	118	5	VIM;LGALS3;TGFB1;AQP1;CCND1	VIM;LGALS3;TGFB1;AQP1	WikiPathways_2019_Human
16	phagocytic vesicle (GO:0045335)	0.339577	0.821421	0.689385	0.845819	100	9	TAPBP;ADAM8;HLA-E;B2M;HLA-C;HLA-A;HLA-B;PDIA3;CYBA	TAPBP;ADAM8;HLA-E;B2M	GO_Cellular_Component_2021
16	termination of RNA polymerase II transcription (GO:0006369)	-0.408602	-1.0266	0.417476	0.845856	34	5	MAZ;SNRPG;SNRPD3;SNRPB;SNRPF	MAZ;SNRPG;SNRPD3;SNRPB;SNRPF	GO_Biological_Process_2021
16	Interferon gamma signaling Homo sapiens R-HSA-877300	-0.311828	-0.815947	0.705607	0.847409	93	5	HLA-E;B2M;HLA-C;HLA-A;HLA-B	HLA-E;B2M;HLA-C;HLA-A;HLA-B	Reactome_2016
16	axonogenesis (GO:0007409)	0.590856	1.33392	0.143678	0.848264	240	7	S100A6;ACTB;BSG;HSP90AB1;GPC1;VASP;DAG1	S100A6;ACTB;BSG;HSP90AB1;GPC1	GO_Biological_Process_2021
16	Electron Transport Chain (OXPHOS system in mitochondria) WP111	0.357326	0.996739	0.481211	0.850251	103	18	NDUFB2;UQCRQ;NDUFS5;UQCR10;COX4I1;COX7A2;COX6B1;COX6C;NDUFC1;NDUFB4;NDUFS6;NDUFA4;NDUFS8;COX7C;SLC25A6;NDUFAB1;UQCRH;NDUFB3	NDUFB2;UQCRQ;NDUFS5;UQCR10;COX4I1;COX7A2;COX6B1;COX6C;NDUFC1;NDUFB4;NDUFS6;NDUFA4	WikiPathways_2019_Human
16	negative regulation of cellular protein metabolic process (GO:0032269)	0.5947	1.34567	0.117925	0.851995	94	7	DHFR;CSTB;SERPINE2;CST3;GAPDH;NCL;LARP1	DHFR;CSTB;SERPINE2;CST3	GO_Biological_Process_2021
16	Viral Acute Myocarditis WP4298	0.418253	0.980623	0.51954	0.851423	84	8	ACTB;CD55;TGFB1;PABPC1;DAG1;EIF4G1;CCND1;CAV1	ACTB;CD55;TGFB1	WikiPathways_2019_Human
16	mRNA splicing, via spliceosome (GO:0000398)	-0.224658	-0.881385	0.671233	0.845682	274	12	UBL5;HNRNPK;PABPC1;PRPF19;SNRPG;POLR2L;POLR2I;SNRPD3;PUF60;SNRPB;SNRPF;LSM4	UBL5;HNRNPK;PABPC1;PRPF19;SNRPG;POLR2L;POLR2I;SNRPD3;PUF60;SNRPB;SNRPF;LSM4	GO_Biological_Process_2021
16	Glycolysis / Gluconeogenesis	-0.412399	-1.18826	0.2	0.8554	67	6	ALDOA;LDHA;GAPDH;LDHB;TPI1;PFKL	ALDOA;LDHA;GAPDH;LDHB;TPI1;PFKL	KEGG_2021_Human
16	cellular response to chemical stress (GO:0062197)	0.556452	1.38203	0.10901	0.855741	101	10	GSTP1;PARK7;PPIA;PRDX5;SOD3;CHCHD2;PRDX1;SOD1;CAV1;CYBA	GSTP1;PARK7;PPIA;PRDX5;SOD3	GO_Biological_Process_2021
16	Allograft Rejection	0.461561	1.06848	0.396491	0.850717	200	8	TAPBP;TGFB1;HLA-E;B2M;FLNA;HLA-A;NPM1;EIF5A	TAPBP;TGFB1;HLA-E;B2M;FLNA	MSigDB_Hallmark_2020
16	muscle contraction (GO:0006936)	0.621732	1.37443	0.108141	0.844074	129	6	MYL12B;MYL6;MYL12A;VIM;TPM3;ALDOA	MYL12B;MYL6;MYL12A;VIM	GO_Biological_Process_2021
16	positive regulation of peptidyl-serine phosphorylation (GO:0033138)	0.647368	1.36988	0.118306	0.842625	93	6	TXN;PARK7;HSP90AB1;TGFB1;EIF4G1;CAV1	TXN;PARK7;HSP90AB1;TGFB1	GO_Biological_Process_2021
16	Hypoxia	0.392487	1.00818	0.462801	0.843499	200	12	SDC4;SLC2A1;ANXA2;PRDX5;GPC1;ALDOA;LDHA;GAPDH;S100A4;TPI1;PFKL;CAV1	SDC4;SLC2A1;ANXA2	MSigDB_Hallmark_2020
16	Calcium Regulation in the Cardiac Cell WP536	0.387999	0.860079	0.648241	0.858194	149	6	GNG5;YWHAB;ANXA6;GNAI2;YWHAG;YWHAH	GNG5;YWHAB;ANXA6	WikiPathways_2019_Human
16	regulation of Wnt signaling pathway (GO:0030111)	0.611707	1.26476	0.176774	0.842506	111	5	ITGA3;FOXL1;ZNF703;TSKU;PPP2R1A	ITGA3;FOXL1;ZNF703	GO_Biological_Process_2021
16	positive regulation of cellular catabolic process (GO:0031331)	0.646205	1.33105	0.124372	0.842118	141	5	MTDH;ADAM8;FURIN;TMEM59;VPS35	MTDH;ADAM8;FURIN	GO_Biological_Process_2021
16	Regulation of Actin Cytoskeleton WP51	0.50246	1.1724	0.254315	0.840671	150	8	PFN1;ACTB;GSN;TMSB4X;CFL1;BRK1;ACTG1;RRAS	PFN1;ACTB;GSN	WikiPathways_2019_Human
16	homotypic cell-cell adhesion (GO:0034109)	0.571594	1.28349	0.17757	0.837739	44	7	CLIC1;ACTB;MYL12A;PPIA;FLNA;CD99;ACTG1	CLIC1;ACTB;MYL12A;PPIA	GO_Biological_Process_2021
16	Myometrial Relaxation and Contraction Pathways WP289	0.537715	1.21311	0.252955	0.837275	156	7	ACTB;GNG5;IGFBP2;YWHAB;YWHAG;YWHAH;ACTG1	ACTB;GNG5;IGFBP2;YWHAB	WikiPathways_2019_Human
16	platelet aggregation (GO:0070527)	0.627084	1.36204	0.112048	0.837245	36	6	CLIC1;ACTB;MYL12A;PPIA;FLNA;ACTG1	CLIC1;ACTB;MYL12A;PPIA	GO_Biological_Process_2021
16	Thermogenesis	0.369206	1.04875	0.420732	0.836718	232	22	NDUFA4L2;ACTB;NDUFB2;UQCRQ;NDUFS5;UQCR10;COX4I1;COX7A2;COX6B1;COX6C;NDUFC1;NDUFB4;NDUFS6;NDUFA4;NDUFS8;COX7C;NDUFB11;NDUFAB1;UQCRH;ACTG1;NDUFB3;NDUFAF3	NDUFA4L2;ACTB;NDUFB2;UQCRQ;NDUFS5;UQCR10;COX4I1;COX7A2;COX6B1;COX6C;NDUFC1;NDUFB4;NDUFS6;NDUFA4	KEGG_2021_Human
16	protein targeting (GO:0006605)	-0.259078	-1.01228	0.460674	0.836072	125	11	SPCS1;SEC61A1;SRP14;TOMM7;SLC25A6;SDCBP;MYO1C;TSPO;SEC61G;TOMM20;ZDHHC12	SRP14;TOMM7;SLC25A6;SDCBP;MYO1C;TSPO;SEC61G;TOMM20;ZDHHC12	GO_Biological_Process_2021
16	Diabetic cardiomyopathy	0.362989	1.05932	0.424335	0.836007	203	25	SLC2A1;NDUFA4L2;PTPA;NDUFB2;UQCRQ;NDUFS5;UQCR10;TGFB1;COX4I1;COX7A2;COX6B1;COX6C;NDUFC1;NDUFB4;NDUFS6;NDUFA4;GAPDH;NDUFS8;COX7C;SLC25A6;NDUFB11;NDUFAB1;UQCRH;NDUFB3;CYBA	SLC2A1;NDUFA4L2;PTPA;NDUFB2;UQCRQ;NDUFS5;UQCR10;TGFB1;COX4I1;COX7A2;COX6B1;COX6C;NDUFC1;NDUFB4;NDUFS6;NDUFA4	KEGG_2021_Human
16	nervous system development (GO:0007399)	0.556547	1.38104	0.0949227	0.835346	447	10	GSTP1;SLC2A1;ITM2B;GSN;TGFB1;ZNF358;NBL1;PMP22;BTBD2;MARCKS	GSTP1;SLC2A1;ITM2B;GSN;TGFB1;ZNF358	GO_Biological_Process_2021
16	proteolysis (GO:0006508)	0.524278	1.2857	0.160314	0.843956	287	9	ECE1;CTSB;SPCS1;FURIN;CTSL;CTSZ;PSMB5;NCSTN;APH1A	ECE1;CTSB;SPCS1;FURIN	GO_Biological_Process_2021
16	Retrograde endocannabinoid signaling	0.385526	1.00749	0.488698	0.863506	148	13	NDUFA4L2;NDUFB2;GNG5;NDUFS5;NDUFC1;NDUFB4;GNAI2;NDUFS6;NDUFA4;NDUFS8;NDUFB11;NDUFAB1;NDUFB3	NDUFA4L2;NDUFB2;GNG5;NDUFS5;NDUFC1;NDUFB4;GNAI2;NDUFS6;NDUFA4	KEGG_2021_Human
16	positive regulation of NF-kappaB transcription factor activity (GO:0051092)	0.565165	1.33462	0.136569	0.865357	155	8	ZBTB7A;MTDH;ADAM8;PPIA;CIB1;LAMTOR5;NPM1;CAV1	ZBTB7A;MTDH;ADAM8;PPIA	GO_Biological_Process_2021
16	VEGFA-VEGFR2 Signaling Pathway WP3888	0.445919	1.00658	0.480473	0.864842	236	7	PFN1;TXN;GPC1;NCL;CFL1;CCND1;CAV1	PFN1;TXN	WikiPathways_2019_Human
16	negative regulation of cellular macromolecule biosynthetic process (GO:2000113)	0.511867	1.3901	0.0967078	0.89861	547	16	S100A11;PHC2;ZBTB7A;DHFR;HMGA1;TGFB1;ZNF703;CHMP1A;DAP;GAPDH;NCL;DKK3;SAP18;LARP1;DBI;SAMD1	S100A11;PHC2;ZBTB7A;DHFR	GO_Biological_Process_2021
16	Allograft Rejection WP2328	0.444039	1.01026	0.471143	0.89718	89	7	CD55;VIM;TGFB1;HLA-E;HLA-C;HLA-A;HLA-B	CD55;VIM;TGFB1;HLA-E	WikiPathways_2019_Human
16	positive regulation of protein kinase B signaling (GO:0051897)	0.620848	1.44456	0.0580866	0.89695	161	8	TXN;PARK7;MTDH;ADAM8;HSP90AB1;TGFB1;MAZ;MYDGF	TXN;PARK7;MTDH;ADAM8;HSP90AB1;TGFB1	GO_Biological_Process_2021
16	regulation of protein kinase activity (GO:0045859)	0.641862	1.39608	0.103081	0.89555	110	6	GSTP1;PARK7;PPIA;YWHAG;SOD1;JTB	GSTP1;PARK7;PPIA	GO_Biological_Process_2021
16	negative regulation of transcription by RNA polymerase II (GO:0000122)	0.546203	1.38566	0.0974026	0.893392	684	11	IFI27;ZBTB7A;MTDH;HDGF;NFIC;MAZ;SDCBP;CXXC5;CCND1;PCGF2;CAV1	IFI27;ZBTB7A;MTDH;HDGF	GO_Biological_Process_2021
16	UV Response Up	0.427378	1.00896	0.446206	0.891109	158	8	BSG;FURIN;IGFBP2;ALDOA;MGAT1;AP2S1;RPN1;CLTB	BSG;FURIN;IGFBP2	MSigDB_Hallmark_2020
16	regulation of protein secretion (GO:0050708)	0.696259	1.4389	0.0724269	0.890161	125	5	SLC2A1;ADAM8;PPIA;TGFB1;TMED10	SLC2A1;ADAM8;PPIA;TGFB1	GO_Biological_Process_2021
16	negative regulation of protein kinase activity (GO:0006469)	0.653014	1.40789	0.079614	0.889631	90	6	GSTP1;PARK7;PPIA;YWHAG;NPM1;CAV1	GSTP1;PARK7;PPIA	GO_Biological_Process_2021
16	regulation of cell growth (GO:0001558)	-0.245946	-0.710935	0.83871	0.886551	217	7	TGFB1;MELTF;CIB1;SDCBP;EIF4G1;EI24;PPP2R1A	TGFB1;MELTF;CIB1;SDCBP;EIF4G1;EI24;PPP2R1A	GO_Biological_Process_2021
16	Oxidative Phosphorylation	0.297267	0.841243	0.710881	0.882842	200	20	NDUFB2;UQCRQ;UQCR10;COX4I1;COX7A2;COX6B1;COX6C;NDUFC1;NDUFB4;NDUFS6;NDUFA4;LDHA;NDUFS8;LDHB;COX7C;ECH1;SLC25A6;NDUFAB1;UQCRH;NDUFB3	NDUFB2;UQCRQ;UQCR10;COX4I1;COX7A2;COX6B1;COX6C;NDUFC1;NDUFB4;NDUFS6;NDUFA4;LDHA;NDUFS8;LDHB;COX7C;ECH1	MSigDB_Hallmark_2020
16	MicroRNAs in cancer	0.469726	0.980893	0.515723	0.879426	310	5	VIM;FSCN1;HNRNPK;CCND1;MARCKS	VIM;FSCN1;HNRNPK	KEGG_2021_Human
16	ER to Golgi transport vesicle membrane (GO:0012507)	-0.27027	-0.841092	0.640523	0.878494	54	7	CD59;HLA-E;B2M;HLA-C;HLA-A;HLA-B;TMED10	CD59;HLA-E;B2M;HLA-C;HLA-A;HLA-B;TMED10	GO_Cellular_Component_2021
16	negative regulation of cell population proliferation (GO:0008285)	0.575298	1.50598	0.047261	0.864524	379	12	GSTP1;S100A11;COL18A1;HMGA1;TGFB1;SH2B3;B2M;PDCD5;CIB1;LMNA;PTHLH;NPM1	GSTP1;S100A11;COL18A1	GO_Biological_Process_2021
16	transmembrane receptor protein tyrosine kinase signaling pathway (GO:0007169)	-0.284478	-1.11652	0.270588	0.878105	404	12	ACTB;AP2M1;ARPC3;POLR2L;POLR2I;SDCBP;AP2S1;NCSTN;BRK1;ACTG1;APH1A;CYBA	AP2M1;ARPC3;POLR2L;POLR2I;SDCBP;AP2S1;NCSTN;BRK1;ACTG1;APH1A;CYBA	GO_Biological_Process_2021
16	glycolytic process (GO:0006096)	-0.41129	-1.05424	0.376812	0.875875	29	5	ALDOA;LDHA;GAPDH;TPI1;PFKL	ALDOA;LDHA;GAPDH;TPI1;PFKL	GO_Biological_Process_2021
16	Estrogen Response Late	0.36322	0.82193	0.698937	0.875839	200	7	KRT19;NBL1;COX6C;FABP5;PRSS23;CCND1;CAV1	KRT19	MSigDB_Hallmark_2020
16	Pathways of neurodegeneration	0.325789	0.992345	0.498988	0.875354	475	31	NDUFA4L2;PARK7;NDUFB2;UQCRQ;NDUFS5;UQCR10;COX4I1;PSMD8;COX7A2;COX6B1;GABARAPL2;PRNP;COX6C;NDUFC1;NDUFB4;PSMA7;NDUFS6;PSMB1;NDUFA4;NDUFS8;PSMB3;COX7C;SLC25A6;SOD1;PSMB5;NDUFB11;NDUFAB1;PSMB6;TUBB;UQCRH;NDUFB3	NDUFA4L2;PARK7;NDUFB2;UQCRQ;NDUFS5;UQCR10;COX4I1;PSMD8;COX7A2;COX6B1;GABARAPL2;PRNP;COX6C;NDUFC1;NDUFB4;PSMA7;NDUFS6;PSMB1;NDUFA4	KEGG_2021_Human
16	Adipogenesis	0.314631	0.80212	0.712719	0.871132	200	11	UQCRQ;UQCR10;TALDO1;SLC1A5;ALDOA;APLP2;ECH1;YWHAG;SOD1;NDUFAB1;PFKL	UQCRQ;UQCR10;TALDO1;SLC1A5;ALDOA;APLP2	MSigDB_Hallmark_2020
16	Translation Factors WP107	0.450551	1.05624	0.421911	0.869125	52	8	EEF2;EIF2S2;EIF1;PABPC1;EEF1D;EIF4G1;EIF4A1;EIF5A	EEF2;EIF2S2	WikiPathways_2019_Human
16	positive regulation of signal transduction (GO:0009967)	-0.333333	-0.886697	0.616162	0.868175	252	5	CD63;FLNA;MYO1C;AGPAT1;VPS35	CD63;FLNA;MYO1C;AGPAT1;VPS35	GO_Biological_Process_2021
16	negative regulation of inflammatory response (GO:0050728)	0.675871	1.4062	0.0716934	0.867326	212	5	GSTP1;FURIN;GRN;PTHLH;VPS35	GSTP1	GO_Biological_Process_2021
16	extracellular matrix disassembly (GO:0022617)	0.560626	1.25545	0.193087	0.867109	66	7	BSG;ADAM8;FURIN;GSN;CTSL;TIMP2;CAPNS1	BSG;ADAM8;FURIN;GSN;CTSL	GO_Biological_Process_2021
16	regulation of protein-containing complex assembly (GO:0043254)	0.703437	1.45611	0.0577889	0.866856	116	5	PARK7;GSN;LGALS3;TGFB1;BRK1	PARK7;GSN;LGALS3;TGFB1	GO_Biological_Process_2021
16	positive regulation of cell differentiation (GO:0045597)	0.524675	1.25225	0.202688	0.866807	258	9	ZFP36L1;HSP90AB1;TGFB1;BCL9L;ZNF703;GPC1;NBL1;SDCBP;RRAS	ZFP36L1;HSP90AB1;TGFB1;BCL9L;ZNF703;GPC1	GO_Biological_Process_2021
16	cellular response to lipid (GO:0071396)	0.688172	1.43611	0.0713407	0.865981	219	5	GSTP1;ATP1A1;VIM;ZNF703;AQP1	GSTP1;ATP1A1;VIM;ZNF703;AQP1	GO_Biological_Process_2021
16	cellular response to hormone stimulus (GO:0032870)	0.64008	1.32854	0.133333	0.83506	76	5	CTSB;ATP1A1;ZFP36L1;CTSL;CAV1	CTSB;ATP1A1;ZFP36L1;CTSL	GO_Biological_Process_2021
16	regulation of MAP kinase activity (GO:0043405)	0.668306	1.38307	0.0877193	0.878081	97	5	GSTP1;ADAM8;TGFB1;SH2B3;SPRY4	GSTP1;ADAM8;TGFB1;SH2B3	GO_Biological_Process_2021
16	negative regulation of transcription, DNA-templated (GO:0045892)	0.44223	1.28065	0.159184	0.834054	948	23	IFI27;PHC2;ZBTB7A;MTDH;HDGF;HMGA1;TGFB1;NFIC;PRDX5;ZNF703;FLNA;MAZ;CHMP1A;DAP;DKK3;SAP18;SDCBP;CXXC5;CCND1;PCGF2;CAV1;MAF1;SAMD1	IFI27;PHC2;ZBTB7A;MTDH;HDGF;HMGA1;TGFB1;NFIC;PRDX5;ZNF703	GO_Biological_Process_2021
16	positive regulation of cellular component biogenesis (GO:0044089)	0.668992	1.51952	0.0409357	0.833503	92	7	PFN1;SDC4;PARK7;LGALS3;TGFB1;SDCBP;BRK1	PFN1;SDC4;PARK7;LGALS3;TGFB1	GO_Biological_Process_2021
16	endoplasmic reticulum organization (GO:0007029)	-0.336022	-0.888789	0.57732	0.898913	73	5	SEC61A1;PRNP;SEC61B;LMAN2;SEC61G	SEC61A1;PRNP;SEC61B;LMAN2;SEC61G	GO_Biological_Process_2021
16	positive regulation of transcription by RNA polymerase II (GO:0045944)	0.523797	1.30372	0.169811	0.81165	908	10	PARK7;HMGA1;TGFB1;NFIC;CD81;BCL9L;CHCHD2;MYDGF;NPM1;EIF5A	PARK7;HMGA1;TGFB1;NFIC;CD81;BCL9L	GO_Biological_Process_2021
16	tubulin binding (GO:0015631)	0.314637	0.78758	0.74183	0.810569	307	10	ARL4C;GABARAPL2;PRNP;ALDOA;PDCD5;GAPDH;TBCA;SUN2;GPAA1;DAG1	ARL4C;GABARAPL2;PRNP;ALDOA;PDCD5;GAPDH;TBCA;SUN2;GPAA1	GO_Molecular_Function_2021
16	recycling endosome membrane (GO:0055038)	0.359891	0.871442	0.64487	0.810224	58	9	BOK;CMTM6;HLA-E;B2M;HLA-C;EHD2;HLA-A;HLA-B;PDIA3	BOK;CMTM6;HLA-E;B2M	GO_Cellular_Component_2021
16	Sudden Infant Death Syndrome (SIDS) Susceptibility Pathways WP706	0.379225	0.904603	0.590751	0.81019	158	8	ECE1;YWHAB;HSP90B1;MAZ;ALDOA;GAPDH;YWHAG;YWHAH	ECE1;YWHAB;HSP90B1;MAZ;ALDOA	WikiPathways_2019_Human
16	positive regulation of catalytic activity (GO:0043085)	-0.274933	-0.812106	0.740741	0.809577	40	6	YWHAB;CIB1;SOD1;NCSTN;CAV1;APH1A	YWHAB;CIB1;SOD1;NCSTN;CAV1;APH1A	GO_Biological_Process_2021
16	intracellular non-membrane-bounded organelle (GO:0043232)	0.279029	0.855218	0.708835	0.808776	1158	36	PODXL;ACTB;ANXA2;CSTB;CKAP4;ADAM8;VIM;GSN;FSCN1;BCL9L;FLNA;TPM3;RECQL;HINT1;GAPDH;NCL;S100A16;ARHGDIA;TBCA;ANP32B;SDCBP;NUCKS1;RAN;TUBB;EDF1;CCT3;P4HB;CENPB;PLIN3;NPM1;CAV1;JTB;REXO2;ACTG1;MAF1;PHLDA1	PODXL;ACTB;ANXA2;CSTB;CKAP4;ADAM8;VIM;GSN;FSCN1;BCL9L	GO_Cellular_Component_2021
16	Oxidative phosphorylation	0.381396	1.079	0.388199	0.808096	133	19	NDUFA4L2;NDUFB2;UQCRQ;NDUFS5;UQCR10;COX4I1;COX7A2;COX6B1;COX6C;NDUFC1;NDUFB4;NDUFS6;NDUFA4;NDUFS8;COX7C;NDUFB11;NDUFAB1;UQCRH;NDUFB3	NDUFA4L2;NDUFB2;UQCRQ;NDUFS5;UQCR10;COX4I1;COX7A2;COX6B1;COX6C;NDUFC1;NDUFB4;NDUFS6;NDUFA4	KEGG_2021_Human
16	positive regulation of intracellular signal transduction (GO:1902533)	0.466578	1.31166	0.140041	0.807496	546	20	ACTN4;BOK;SLC20A1;TXN;PARK7;MTDH;ADAM8;HSP90AB1;TGFB1;FLNA;MAZ;MYDGF;GAPDH;S100A4;SHISA5;LGALS1;EEF1D;CXXC5;LAMTOR5;CAV1	ACTN4;BOK;SLC20A1;TXN;PARK7;MTDH;ADAM8;HSP90AB1;TGFB1	GO_Biological_Process_2021
16	translation initiation factor activity (GO:0003743)	0.381478	0.806675	0.730296	0.807044	41	5	EIF2S2;EIF1;EIF3K;EIF4G1;EIF4A1	EIF2S2	GO_Molecular_Function_2021
16	positive regulation of multicellular organismal process (GO:0051240)	-0.25	-0.989397	0.410714	0.807017	345	13	TGFB1;BCL9L;ZNF703;LRPAP1;PPIB;GAPDH;SDCBP;SOD1;CFL1;FABP5;TSKU;AGPAT1;CAV1	TGFB1;BCL9L;ZNF703;LRPAP1;PPIB;GAPDH;SDCBP;SOD1;CFL1;FABP5;TSKU;AGPAT1;CAV1	GO_Biological_Process_2021
16	supramolecular fiber organization (GO:0097435)	0.51148	1.50555	0.0262892	0.806365	351	25	COL6A2;PLEC;COL6A1;COL18A1;PLOD1;ITM2B;FURIN;CST3;VIM;HSP90AB1;GSN;B2M;PLOD3;TPM3;ALDOA;COL9A3;PPIB;CIB1;COLGALT1;SERPINH1;MYO1C;P4HB;NCSTN;MARCKS;APH1A	COL6A2;PLEC;COL6A1;COL18A1;PLOD1;ITM2B;FURIN;CST3;VIM;HSP90AB1;GSN	GO_Biological_Process_2021
16	protein processing (GO:0016485)	0.599675	1.31594	0.135103	0.804658	106	6	ECE1;SPCS1;FURIN;CTSL;NCSTN;APH1A	ECE1;SPCS1;FURIN;CTSL	GO_Biological_Process_2021
16	late endosome (GO:0005770)	0.328738	0.861013	0.686504	0.812792	189	13	ANXA2;PLD3;PSAP;ANXA6;CTSL;CD63;CHMP1A;LAMP1;GRN;SDF4;LAPTM4A;TMEM59;VPS35	ANXA2;PLD3;PSAP;ANXA6;CTSL;CD63;CHMP1A;LAMP1;GRN;SDF4;LAPTM4A	GO_Cellular_Component_2021
16	receptor-mediated endocytosis (GO:0006898)	-0.252033	-0.787132	0.737226	0.802672	143	8	CD81;CTSL;HSP90B1;AP2M1;CANX;AP2S1;CAV1;CLTB	CD81;CTSL;HSP90B1;AP2M1;CANX;AP2S1;CAV1;CLTB	GO_Biological_Process_2021
16	establishment of protein localization to mitochondrion (GO:0072655)	-0.395161	-1.00818	0.366667	0.801646	48	5	ROMO1;TOMM7;SLC25A6;TSPO;TOMM20	ROMO1;TOMM7;SLC25A6;TSPO;TOMM20	GO_Biological_Process_2021
16	Insulin Signaling WP481	0.459948	0.958116	0.52	0.799796	160	5	SLC2A1;EHD2;MYO1C;CAP1;PFKL	SLC2A1	WikiPathways_2019_Human
16	MP40 Unassigned-I	0.470832	1.14334	0.323333	0.799349	50	9	COL6A1;SLC2A1;CD55;SLC16A3;TIMP2;EMP1;S100A4;TNFRSF12A;MALL	COL6A1;SLC2A1;CD55	Cancer_Metaprograms
16	GTP binding (GO:0005525)	0.415372	0.858649	0.665399	0.798318	189	5	ARL4C;ANXA6;RAN;TUBB;RRAS	ARL4C;ANXA6	GO_Molecular_Function_2021
16	antigen processing and presentation of exogenous peptide antigen via MHC class I, TAP-independent (GO:0002480)	-0.311828	-0.808565	0.729858	0.791063	8	5	HLA-E;B2M;HLA-C;HLA-A;HLA-B	HLA-E;B2M;HLA-C;HLA-A;HLA-B	GO_Biological_Process_2021
16	Ciliary landscape WP4352	0.500174	1.20794	0.248018	0.785871	216	9	MYL6;DYNLL1;H3F3A;VIM;PSMD8;COX6C;ARHGDIA;LSM4;SSNA1	MYL6;DYNLL1;H3F3A;VIM;PSMD8	WikiPathways_2019_Human
16	positive regulation of cellular biosynthetic process (GO:0031328)	0.74548	1.53667	0.02133	0.785831	180	5	EEF2;PARK7;VIM;HSP90AB1;NPM1	EEF2;PARK7;VIM;HSP90AB1	GO_Biological_Process_2021
16	receptor ligand activity (GO:0048018)	0.406327	0.882663	0.629187	0.783739	307	6	LGALS3;TGFB1;LRPAP1;NBL1;GRN;PTHLH	LGALS3;TGFB1;LRPAP1;NBL1	GO_Molecular_Function_2021
16	MHC protein complex (GO:0042611)	-0.311828	-0.799921	0.7	0.783072	20	5	HLA-E;B2M;HLA-C;HLA-A;HLA-B	HLA-E;B2M;HLA-C;HLA-A;HLA-B	GO_Cellular_Component_2021
16	endopeptidase activity (GO:0004175)	0.333072	0.855626	0.690909	0.782255	315	12	ECE1;CTSB;FURIN;CTSL;CTSZ;PSMA7;PSMB1;PSMB3;MMP28;PSMB5;PSMB6;PDIA3	ECE1;CTSB;FURIN;CTSL;CTSZ;PSMA7;PSMB1	GO_Molecular_Function_2021
16	zinc ion binding (GO:0008270)	0.389208	0.89873	0.601665	0.780479	336	7	ECE1;ADAM8;TIMP2;CHMP1A;POLR2L;CXXC5;SOD1	ECE1;ADAM8	GO_Molecular_Function_2021
16	MP13 EMT-II	0.499887	1.26839	0.174151	0.778933	50	11	ITGA3;S100A2;SERPINE2;VIM;FLNA;LGALS1;TNFRSF12A;PTHLH;PRSS23;PRKCDBP;CAV1	ITGA3;S100A2;SERPINE2;VIM	Cancer_Metaprograms
16	mRNA processing (GO:0006397)	-0.224658	-0.873086	0.702703	0.801687	300	12	UBL5;HNRNPK;PABPC1;PRPF19;SNRPG;POLR2L;POLR2I;SNRPD3;PUF60;SNRPB;SNRPF;LSM4	UBL5;HNRNPK;PABPC1;PRPF19;SNRPG;POLR2L;POLR2I;SNRPD3;PUF60;SNRPB;SNRPF;LSM4	GO_Biological_Process_2021
16	protein targeting to mitochondrion (GO:0006626)	-0.395161	-1.04951	0.352941	0.833753	55	5	ROMO1;TOMM7;SLC25A6;TSPO;TOMM20	ROMO1;TOMM7;SLC25A6;TSPO;TOMM20	GO_Biological_Process_2021
16	response to UV (GO:0009411)	-0.322581	-0.838814	0.683036	0.813249	99	5	AQP1;SDF4;CCND1;COPS9;NPM1	AQP1;SDF4;CCND1;COPS9;NPM1	GO_Biological_Process_2021
16	positive regulation of protein-containing complex assembly (GO:0031334)	0.570106	1.29542	0.160279	0.817481	118	7	PARK7;LGALS3;FSCN1;TGFB1;RBX1;EIF4G1;BRK1	PARK7;LGALS3;FSCN1;TGFB1	GO_Biological_Process_2021
16	cellular response to oxidative stress (GO:0034599)	0.529897	1.34531	0.136515	0.833092	125	10	GSTP1;PARK7;PPIA;PRDX5;SOD3;ROMO1;CHCHD2;PRDX1;SOD1;CYBA	GSTP1;PARK7;PPIA;PRDX5;SOD3	GO_Biological_Process_2021
16	negative regulation of DNA-binding transcription factor activity (GO:0043433)	-0.365591	-0.948527	0.509091	0.832459	143	5	FLNA;PRNP;DAP;TMSB4X;SIGIRR	FLNA;PRNP;DAP;TMSB4X;SIGIRR	GO_Biological_Process_2021
16	Metabolic reprogramming in colon cancer WP4290	0.413306	0.924177	0.564912	0.832454	42	7	SLC2A1;TALDO1;SLC16A3;SLC1A5;LDHA;GAPDH;PFKL	SLC2A1;TALDO1;SLC16A3;SLC1A5;LDHA;GAPDH	WikiPathways_2019_Human
16	regulation of protein localization to plasma membrane (GO:1903076)	0.578162	1.32106	0.13905	0.83226	80	7	ITGA3;ACTB;LGALS3;TGFB1;CIB1;AP2M1;TMEM59	ITGA3;ACTB;LGALS3;TGFB1	GO_Biological_Process_2021
16	negative regulation of intracellular signal transduction (GO:1902532)	0.580517	1.35425	0.101382	0.832075	198	8	GSTP1;SH2B3;MYADM;CIB1;TMSB4X;DAG1;PEBP1;CAV1	GSTP1	GO_Biological_Process_2021
16	Ectoderm Differentiation WP2858	0.46493	0.973748	0.523039	0.832047	138	5	PODXL;FOXL1;LY6E;SDCBP;TSKU	PODXL;FOXL1	WikiPathways_2019_Human
16	Amyotrophic lateral sclerosis	0.342837	1.031	0.45674	0.831586	364	31	PFN1;NDUFA4L2;ACTB;NDUFB2;UQCRQ;NDUFS5;UQCR10;COX4I1;PSMD8;COX7A2;COX6B1;GABARAPL2;COX6C;NDUFC1;NDUFB4;PSMA7;NDUFS6;PSMB1;NDUFA4;NDUFS8;PSMB3;COX7C;SOD1;PSMB5;NDUFB11;NDUFAB1;PSMB6;TUBB;UQCRH;ACTG1;NDUFB3	PFN1;NDUFA4L2;ACTB;NDUFB2;UQCRQ;NDUFS5;UQCR10;COX4I1;PSMD8;COX7A2;COX6B1;GABARAPL2;COX6C;NDUFC1;NDUFB4;PSMA7;NDUFS6;PSMB1;NDUFA4	KEGG_2021_Human
16	regulation of extrinsic apoptotic signaling pathway (GO:2001236)	0.677002	1.35899	0.103576	0.830311	64	5	GSTP1;PARK7;LGALS3;TNFRSF12A;CAV1	GSTP1;PARK7;LGALS3	GO_Biological_Process_2021
16	regulation of signal transduction (GO:0009966)	0.550123	1.36791	0.0972973	0.829454	198	11	ITGA3;CD55;FOXL1;IGFBP2;PPIA;TGFB1;CD63;PRNP;YWHAG;NUCKS1;PPP2R1A	ITGA3;CD55;FOXL1;IGFBP2;PPIA;TGFB1;CD63;PRNP	GO_Biological_Process_2021
16	amyloid fibril formation (GO:1990000)	0.573019	1.29621	0.172986	0.829198	63	7	ITM2B;FURIN;CST3;GSN;B2M;NCSTN;APH1A	ITM2B;FURIN;CST3;GSN;B2M	GO_Biological_Process_2021
16	cellular response to organic cyclic compound (GO:0071407)	0.552727	1.32578	0.142691	0.828843	150	8	ACTB;ATP1A1;ZFP36L1;TGFB1;ZNF703;AQP1;HSP90B1;LARP1	ACTB;ATP1A1;ZFP36L1;TGFB1;ZNF703;AQP1;HSP90B1	GO_Biological_Process_2021
16	Hair Follicle Development: Cytodifferentiation (Part 3 of 3) WP2840	0.442997	0.910216	0.590738	0.828443	87	5	KRT19;TGFB1;S100A4;DKK3;PHLDA1	KRT19;TGFB1	WikiPathways_2019_Human
16	regulation of transcription by RNA polymerase II (GO:0006357)	0.438127	1.32097	0.108629	0.815242	2206	28	IFI27;ZBTB7A;PKN1;PARK7;MTDH;HDGF;HMGA1;FOXL1;TGFB1;NFIC;CD81;BCL9L;ZNF358;HNRNPK;MAZ;CHCHD2;NFE2L3;MYDGF;SAP18;SDCBP;CXXC5;NUCKS1;CCND1;NPM1;PCGF2;CAV1;SLC2A4RG;EIF5A	IFI27;ZBTB7A;PKN1;PARK7;MTDH;HDGF;HMGA1;FOXL1;TGFB1;NFIC;CD81;BCL9L	GO_Biological_Process_2021
16	regulation of protein dephosphorylation (GO:0035304)	0.610215	1.27856	0.160539	0.828303	41	5	PTPA;PPIA;TGFB1;YWHAB;HSP90B1	PTPA;PPIA;TGFB1;YWHAB;HSP90B1	GO_Biological_Process_2021
16	Parkinson disease	0.347475	1.04354	0.443216	0.825016	249	30	NDUFA4L2;TXN;PARK7;NDUFB2;UQCRQ;NDUFS5;UQCR10;COX4I1;PSMD8;COX7A2;COX6B1;COX6C;NDUFC1;NDUFB4;GNAI2;PSMA7;NDUFS6;PSMB1;NDUFA4;NDUFS8;PSMB3;COX7C;SLC25A6;PSMB5;NDUFB11;NDUFAB1;PSMB6;TUBB;UQCRH;NDUFB3	NDUFA4L2;TXN;PARK7;NDUFB2;UQCRQ;NDUFS5;UQCR10;COX4I1;PSMD8;COX7A2;COX6B1;COX6C;NDUFC1;NDUFB4;GNAI2;PSMA7;NDUFS6;PSMB1;NDUFA4	KEGG_2021_Human
16	cellular response to interferon-gamma (GO:0071346)	-0.312668	-0.847174	0.606936	0.823928	121	6	HLA-E;B2M;HLA-C;GAPDH;HLA-A;HLA-B	HLA-E;B2M;HLA-C;GAPDH;HLA-A;HLA-B	GO_Biological_Process_2021
16	regulation of protein kinase B signaling (GO:0051896)	0.493405	1.27279	0.186222	0.823608	207	12	TXN;PARK7;MTDH;ADAM8;HSP90AB1;TGFB1;SH2B3;MAZ;MYDGF;CIB1;DAG1;RRAS	TXN;PARK7;MTDH;ADAM8;HSP90AB1;TGFB1;SH2B3	GO_Biological_Process_2021
16	p53 Pathway	0.386163	0.997387	0.485374	0.82257	200	12	ZFP36L1;TGFB1;CD81;CD82;SEC61A1;S100A10;MKNK2;HINT1;S100A4;LDHB;EI24;AK1	ZFP36L1;TGFB1;CD81;CD82;SEC61A1;S100A10;MKNK2;HINT1;S100A4;LDHB	MSigDB_Hallmark_2020
16	MHC class I protein complex (GO:0042612)	-0.311828	-0.807342	0.73399	0.821996	6	5	HLA-E;B2M;HLA-C;HLA-A;HLA-B	HLA-E;B2M;HLA-C;HLA-A;HLA-B	GO_Cellular_Component_2021
16	transport vesicle membrane (GO:0030658)	-0.27027	-0.838896	0.68323	0.82111	60	7	CD59;HLA-E;B2M;HLA-C;HLA-A;HLA-B;TMED10	CD59;HLA-E;B2M;HLA-C;HLA-A;HLA-B;TMED10	GO_Cellular_Component_2021
16	interferon-gamma-mediated signaling pathway (GO:0060333)	-0.311828	-0.820246	0.687831	0.820548	68	5	HLA-E;B2M;HLA-C;HLA-A;HLA-B	HLA-E;B2M;HLA-C;HLA-A;HLA-B	GO_Biological_Process_2021
16	protein targeting to membrane (GO:0006612)	-0.336927	-0.96936	0.459459	0.819908	87	6	SEC61A1;SEC62;SRP14;SDCBP;MYO1C;ZDHHC12	SEC61A1;SEC62;SRP14;SDCBP;MYO1C;ZDHHC12	GO_Biological_Process_2021
16	cellular component disassembly (GO:0022411)	0.560626	1.27724	0.172373	0.819613	66	7	BSG;ADAM8;FURIN;GSN;CTSL;TIMP2;CAPNS1	BSG;ADAM8;FURIN;GSN;CTSL	GO_Biological_Process_2021
16	regulation of I-kappaB kinase/NF-kappaB signaling (GO:0043122)	0.512211	1.31639	0.155676	0.819258	224	11	GSTP1;SLC20A1;MTDH;FLNA;GAPDH;S100A4;SHISA5;LGALS1;EEF1D;CXXC5;LAMTOR5	GSTP1;SLC20A1;MTDH	GO_Biological_Process_2021
16	Senescence and Autophagy in Cancer WP615	0.446552	0.96383	0.520661	0.81855	105	6	HMGA1;GSN;TGFB1;GABARAPL2;LAMP1;FKBP8	HMGA1;GSN;TGFB1;GABARAPL2	WikiPathways_2019_Human
16	regulation of ERK1 and ERK2 cascade (GO:0070372)	0.597961	1.30571	0.152358	0.818278	238	6	GSTP1;TGFB1;DUSP6;DUSP4;CIB1;RRAS	GSTP1	GO_Biological_Process_2021
16	protein modification by small protein conjugation (GO:0032446)	-0.304582	-0.875698	0.602484	0.825778	409	6	RNF7;SKP1;HLA-A;RBX1;UBE2M;FBXW5	RNF7;SKP1;HLA-A;RBX1;UBE2M;FBXW5	GO_Biological_Process_2021
16	respiratory chain complex I (GO:0045271)	0.306458	0.760918	0.781038	0.89893	42	10	NDUFB2;NDUFS5;NDUFC1;NDUFB4;NDUFS6;NDUFA4;NDUFS8;NDUFB11;NDUFAB1;NDUFB3	NDUFB2;NDUFS5;NDUFC1;NDUFB4;NDUFS6;NDUFA4;NDUFS8	GO_Cellular_Component_2021
16	protein ubiquitination (GO:0016567)	0.231333	0.602483	0.90958	0.993443	525	13	PSME1;PSMD8;RNF7;SKP1;PSMA7;PSMB1;PRPF19;PSMB3;HLA-A;RBX1;PSMB5;PSMB6;FBXW5	PSME1;PSMD8;RNF7;SKP1;PSMA7;PSMB1;PRPF19	GO_Biological_Process_2021
16	positive regulation of cell migration (GO:0030335)	0.530093	1.41747	0.0725552	0.9018	269	15	S100A11;ACTN4;PODXL;PFN1;TGFB1;ZNF703;MYADM;MAZ;CIB1;GRN;SUN2;SDCBP;MYO1C;CAV1;ACTG1	S100A11;ACTN4;PODXL;PFN1	GO_Biological_Process_2021
16	cellular response to DNA damage stimulus (GO:0006974)	0.520422	1.13826	0.32014	0.971052	350	6	BOK;PARK7;RECQL;CIB1;CCND1;NPM1	BOK;PARK7	GO_Biological_Process_2021
16	Protein processing in endoplasmic reticulum	-0.127176	-0.688733	0.882353	0.970178	171	23	CKAP4;HSP90AB1;SKP1;SEC61A1;HSP90B1;SEC61B;SEC62;GANAB;MAN1B1;CANX;PDIA6;PRKCSH;RBX1;RPN2;P4HB;DAD1;PDIA4;RPN1;UBXN1;LMAN2;PDIA3;SSR4;SEC61G	SKP1;SEC61A1;HSP90B1;SEC61B;SEC62;GANAB;MAN1B1;CANX;PDIA6;PRKCSH;RBX1;RPN2;P4HB;DAD1;PDIA4;RPN1;UBXN1;LMAN2;PDIA3;SSR4;SEC61G	KEGG_2021_Human
16	regulation of cell differentiation (GO:0045595)	0.446265	1.13568	0.329361	0.969837	156	11	ZFP36L1;HSP90AB1;LGALS3;TGFB1;MCRIP1;ANP32B;YWHAG;YWHAH;PTHLH;DAG1;PPP2R1A	ZFP36L1;HSP90AB1;LGALS3;TGFB1;MCRIP1	GO_Biological_Process_2021
16	Fatty Acid Metabolism	0.276558	0.664282	0.868981	0.967733	158	9	PSME1;S100A10;ALDOA;LDHA;LGALS1;SERINC1;ECH1;YWHAH;OSTC	PSME1;S100A10;ALDOA;LDHA;LGALS1;SERINC1;ECH1;YWHAH	MSigDB_Hallmark_2020
16	Cell cycle	0.311132	0.712467	0.835518	0.966402	124	7	TGFB1;YWHAB;SKP1;YWHAG;YWHAH;RBX1;CCND1	TGFB1;YWHAB;SKP1	KEGG_2021_Human
16	Protein Secretion	0.232432	0.528334	0.979905	0.966169	96	7	ATP1A1;CD63;AP2M1;ERGIC3;SOD1;AP2S1;TMED10	ATP1A1;CD63;AP2M1;ERGIC3;SOD1;AP2S1;TMED10	MSigDB_Hallmark_2020
16	GTPase binding (GO:0051020)	0.235499	0.52826	0.969084	0.966121	201	7	PKN1;FLNA;CIB1;SOD1;MYO1C;CAV1;BRK1	PKN1	GO_Molecular_Function_2021
16	Human T-cell leukemia virus 1 infection	0.216843	0.563757	0.940797	0.965552	219	12	SLC2A1;TGFB1;HLA-E;B2M;HLA-C;CANX;SLC25A6;HLA-A;HLA-B;RAN;TSPO;CCND1	SLC2A1;TGFB1;HLA-E;B2M	KEGG_2021_Human
16	positive regulation of protein modification process (GO:0031401)	0.496568	1.17902	0.274738	0.964975	214	8	TXN;PTPA;PPIA;TGFB1;MYDGF;CIB1;CCND1;CDK2AP1	TXN;PTPA;PPIA;TGFB1	GO_Biological_Process_2021
16	Kaposi sarcoma-associated herpesvirus infection	0.269189	0.612268	0.923349	0.964889	193	7	GNG5;HLA-E;GABARAPL2;HLA-C;HLA-A;HLA-B;CCND1	GNG5;HLA-E;GABARAPL2;HLA-C	KEGG_2021_Human
16	negative regulation of programmed cell death (GO:0043069)	0.428221	1.14317	0.3125	0.96397	381	15	GSTP1;PARK7;MTDH;ANXA5;PRDX5;AQP1;HNRNPK;FLNA;HSP90B1;FSTL1;MYDGF;CIB1;ARHGDIA;CFL1;NPM1	GSTP1;PARK7;MTDH;ANXA5;PRDX5;AQP1;HNRNPK;FLNA;HSP90B1;FSTL1	GO_Biological_Process_2021
16	Pathogenic Escherichia coli infection WP2272	0.354776	0.772664	0.749077	0.962956	55	6	ACTB;ARPC3;NCL;TUBB;ACTG1;ARPC5L	ACTB	WikiPathways_2019_Human
16	Hemostasis Homo sapiens R-HSA-109582	0.497491	1.47303	0.0363269	0.961927	552	28	ITGA3;ACTN4;PFN1;ANXA2;BSG;H3F3A;GNG5;PSAP;SERPINE2;PPIA;LGALS3BP;TGFB1;SH2B3;SLC16A3;CD63;S100A10;FLNA;CALU;ALDOA;APLP2;GNAI2;TMSB4X;EHD2;SOD1;CFL1;CAP1;CAV1;PPP2R1A	ITGA3;ACTN4;PFN1;ANXA2;BSG;H3F3A;GNG5;PSAP;SERPINE2;PPIA;LGALS3BP;TGFB1;SH2B3;SLC16A3;CD63;S100A10;FLNA;CALU;ALDOA;APLP2;GNAI2	Reactome_2016
16	Vibrio cholerae infection	0.320096	0.702278	0.870146	0.960758	50	6	ACTB;SEC61A1;SEC61B;PDIA4;ACTG1;SEC61G	ACTB	KEGG_2021_Human
16	MAPK Signaling Pathway WP382	0.519342	1.11794	0.325301	0.960693	246	6	TGFB1;DUSP6;FLNA;MKNK2;DUSP4;RRAS	TGFB1;DUSP6;FLNA;MKNK2;DUSP4	WikiPathways_2019_Human
16	lumenal side of endoplasmic reticulum membrane (GO:0098553)	0.280323	0.616611	0.935445	0.959365	28	6	TAPBP;HLA-E;HLA-C;CANX;HLA-A;HLA-B	TAPBP;HLA-E;HLA-C;CANX;HLA-A;HLA-B	GO_Cellular_Component_2021
16	regulation of cell motility (GO:2000145)	0.511282	1.16851	0.281576	0.958165	133	7	PKN1;TMSB10;SERPINE2;TGFB1;FLNA;TMSB4X;LMNA	PKN1;TMSB10;SERPINE2;TGFB1	GO_Biological_Process_2021
16	protein localization to cell periphery (GO:1990778)	0.501387	1.17168	0.278824	0.958147	140	8	BSG;CD81;S100A10;FLNA;MYADM;SLC9A3R2;EHD2;CAV1	BSG;CD81;S100A10;FLNA;MYADM;SLC9A3R2	GO_Biological_Process_2021
16	nuclear lumen (GO:0031981)	0.237406	0.636371	0.887949	0.957781	745	15	PODXL;CSTB;BCL9L;FLNA;NCL;S100A16;TBCA;ANP32B;NUCKS1;RAN;EDF1;NPM1;REXO2;MAF1;PHLDA1	PODXL;CSTB	GO_Cellular_Component_2021
16	TGF-beta Signaling Pathway WP366	0.316981	0.658561	0.889885	0.956757	132	5	TGFB1;SKP1;RBX1;CCND1;CAV1	TGFB1;SKP1	WikiPathways_2019_Human
16	positive regulation of DNA-binding transcription factor activity (GO:0051091)	0.600397	1.45771	0.0608108	0.956341	246	9	ZBTB7A;PARK7;MTDH;ADAM8;PPIA;CIB1;LAMTOR5;NPM1;CAV1	ZBTB7A;PARK7;MTDH;ADAM8;PPIA	GO_Biological_Process_2021
16	regulation of transcription, DNA-templated (GO:0006355)	0.389893	1.1481	0.293939	0.956263	2244	28	PHC2;ZBTB7A;DHFR;PKN1;MTDH;HDGF;HMGA1;FOXL1;TGFB1;NFIC;ZNF703;ZNF358;HNRNPK;MAZ;CHMP1A;NFE2L3;HINT1;DAP;DKK3;POLR2L;SAP18;YWHAH;NUCKS1;EDF1;NPM1;SLC2A4RG;PPP2R1A;SAMD1	PHC2;ZBTB7A;DHFR;PKN1;MTDH;HDGF;HMGA1;FOXL1;TGFB1;NFIC;ZNF703;ZNF358	GO_Biological_Process_2021
16	positive regulation of cellular metabolic process (GO:0031325)	0.499011	1.17525	0.284091	0.955784	105	8	ECE1;ANXA2;TGFB1;CD63;ROMO1;CHCHD2;EIF4G1;AGPAT1	ECE1;ANXA2;TGFB1;CD63;ROMO1;CHCHD2	GO_Biological_Process_2021
16	negative regulation of cell differentiation (GO:0045596)	-0.244624	-0.609522	0.942408	0.955729	191	5	TGFB1;ANP32B;PTHLH;TSKU;CAV1	TGFB1;ANP32B;PTHLH;TSKU;CAV1	GO_Biological_Process_2021
16	Fc gamma R-mediated phagocytosis	-0.218329	-0.605043	0.94152	0.955478	97	6	GSN;VASP;ARPC3;CFL1;MARCKS;ARPC5L	GSN;VASP;ARPC3;CFL1;MARCKS;ARPC5L	KEGG_2021_Human
16	regulation of epithelial to mesenchymal transition (GO:0010717)	0.543745	1.18048	0.272838	0.97161	76	6	TGFB1;MCRIP1;BCL9L;ZNF703;SDCBP;DAG1	TGFB1;MCRIP1;BCL9L;ZNF703	GO_Biological_Process_2021
16	RNA transport	0.273802	0.621211	0.913953	0.973425	186	7	EIF2S2;EIF1;PABPC1;SAP18;RAN;EIF4G1;EIF4A1	EIF2S2;EIF1;PABPC1	KEGG_2021_Human
16	Cellular senescence	0.23936	0.576299	0.936723	0.973805	156	9	ZFP36L1;TGFB1;HLA-E;HLA-C;SLC25A6;HLA-A;HLA-B;CCND1;RRAS	ZFP36L1;TGFB1;HLA-E	KEGG_2021_Human
16	Autophagy	0.433316	0.905515	0.60375	0.975543	137	5	CTSB;CTSL;GABARAPL2;LAMP1;RRAS	CTSB;CTSL;GABARAPL2	KEGG_2021_Human
16	cytoplasmic vesicle membrane (GO:0030659)	0.159289	0.434825	0.98836	0.99336	380	16	ITM2B;CD55;LGALS3;CD63;HLA-C;LAMP1;AP2M1;EHD2;HLA-B;FABP5;AP2S1;TMED10;NCSTN;VPS35;CAV1;APH1A	ITM2B;CD55;LGALS3	GO_Cellular_Component_2021
16	regulation of cellular response to stress (GO:0080135)	0.235678	0.486039	0.987163	0.993368	118	5	HSP90AB1;CHCHD2;EIF4G1;NPM1;MANF	HSP90AB1;CHCHD2	GO_Biological_Process_2021
16	protein-DNA complex assembly (GO:0065004)	0.189016	0.461529	0.987764	0.992751	143	10	PSME1;PSMD8;PSMA7;PSMB1;PSMB3;ANP32B;RBX1;PSMB5;PSMB6;NPM1	PSME1;PSMD8;PSMA7;PSMB1;PSMB3;ANP32B;RBX1;PSMB5	GO_Biological_Process_2021
16	Huntington disease	0.216118	0.654275	0.925025	0.992527	306	33	NDUFA4L2;NDUFB2;UQCRQ;NDUFS5;UQCR10;COX4I1;PSMD8;COX7A2;COX6B1;COX6C;NDUFC1;NDUFB4;PSMA7;NDUFS6;PSMB1;NDUFA4;AP2M1;NDUFS8;POLR2L;PSMB3;POLR2I;COX7C;SLC25A6;SOD1;PSMB5;NDUFB11;NDUFAB1;AP2S1;PSMB6;TUBB;UQCRH;CLTB;NDUFB3	NDUFA4L2;NDUFB2;UQCRQ;NDUFS5;UQCR10;COX4I1;PSMD8;COX7A2;COX6B1;COX6C;NDUFC1;NDUFB4;PSMA7;NDUFS6;PSMB1;NDUFA4;AP2M1;NDUFS8;POLR2L;PSMB3;POLR2I;COX7C	KEGG_2021_Human
16	SRP-dependent cotranslational protein targeting to membrane Homo sapiens R-HSA-1799339	-0.162602	-0.53224	0.993197	0.992366	107	8	SPCS1;SEC61A1;SEC61B;SRP14;RPN2;RPN1;SSR4;SEC61G	SPCS1;SEC61A1;SEC61B;SRP14;RPN2;RPN1;SSR4;SEC61G	Reactome_2016
16	Proteasome	0.31447	0.748244	0.772881	0.992245	46	8	PSME1;POMP;PSMD8;PSMA7;PSMB1;PSMB3;PSMB5;PSMB6	PSME1;POMP;PSMD8;PSMA7;PSMB1	KEGG_2021_Human
16	Cell adhesion molecules	0.352234	0.801014	0.735225	0.992	148	7	SDC4;CD276;HLA-E;HLA-C;CD99;HLA-A;HLA-B	SDC4;CD276;HLA-E	KEGG_2021_Human
16	G2-M Checkpoint	0.312063	0.675448	0.868293	0.991134	200	6	HMGA1;TGFB1;CHMP1A;NCL;CCND1;MARCKS	HMGA1;TGFB1	MSigDB_Hallmark_2020
16	regulation of cellular macromolecule biosynthetic process (GO:2000112)	0.234047	0.532996	0.96222	0.99035	468	7	HMGA1;ZNF703;HINT1;NUCKS1;EDF1;SLC2A4RG;PPP2R1A	HMGA1;ZNF703	GO_Biological_Process_2021
16	positive regulation of developmental process (GO:0051094)	0.274963	0.601606	0.934426	0.99033	177	6	HSP90AB1;ZNF703;LMNA;CFL1;DAG1;VPS35	HSP90AB1;ZNF703	GO_Biological_Process_2021
16	Human Complement System WP2806	0.493024	1.07024	0.400246	0.989706	97	6	TXN;CD55;CD59;PRNP;GNAI2;FKBP2	TXN;CD55;CD59;PRNP;GNAI2	WikiPathways_2019_Human
16	regulation of G2/M transition of mitotic cell cycle (GO:0010389)	0.193675	0.517841	0.972632	0.989522	149	15	DYNLL1;PSME1;PSMD8;SKP1;PSMA7;PSMB1;PSMB3;YWHAG;RBX1;PSMB5;PSMB6;TUBB;CCND1;PPP2R1A;SSNA1	DYNLL1;PSME1	GO_Biological_Process_2021
16	negative regulation of phosphorylation (GO:0042326)	0.494804	1.17864	0.29405	0.954401	86	8	DYNLL1;PARK7;PPIA;TGFB1;PRNP;MYADM;CIB1;FKBP8	DYNLL1;PARK7;PPIA;TGFB1;PRNP;MYADM	GO_Biological_Process_2021
16	regulation of cellular ketone metabolic process (GO:0010565)	0.228267	0.528093	0.977169	0.988897	64	8	PSME1;PSMD8;PSMA7;PSMB1;PSMB3;PSMB5;PSMB6;CAV1	PSME1;PSMD8;PSMA7;PSMB1	GO_Biological_Process_2021
16	Viral myocarditis	0.286967	0.723842	0.827699	0.987197	60	11	ACTB;CD55;HLA-E;HLA-C;HLA-A;HLA-B;DAG1;EIF4G1;CCND1;CAV1;ACTG1	ACTB;CD55	KEGG_2021_Human
16	Alzheimer disease	0.257595	0.766702	0.796748	0.985737	369	30	NDUFA4L2;NDUFB2;UQCRQ;NDUFS5;UQCR10;COX4I1;PSMD8;COX7A2;COX6B1;COX6C;NDUFC1;NDUFB4;PSMA7;NDUFS6;PSMB1;NDUFA4;GAPDH;NDUFS8;PSMB3;COX7C;SLC25A6;PSMB5;NDUFB11;NDUFAB1;PSMB6;TUBB;UQCRH;NCSTN;APH1A;NDUFB3	NDUFA4L2;NDUFB2;UQCRQ;NDUFS5;UQCR10;COX4I1;PSMD8;COX7A2;COX6B1;COX6C;NDUFC1;NDUFB4;PSMA7;NDUFS6;PSMB1;NDUFA4	KEGG_2021_Human
16	KRAS Signaling Up	0.415395	0.851367	0.67044	0.98471	200	5	ADAM8;DUSP6;TMEM158;EMP1;MALL	ADAM8;DUSP6;TMEM158;EMP1	MSigDB_Hallmark_2020
16	small GTPase binding (GO:0031267)	0.235499	0.537571	0.964581	0.984218	175	7	PKN1;FLNA;CIB1;SOD1;MYO1C;CAV1;BRK1	PKN1	GO_Molecular_Function_2021
16	Androgen receptor signaling pathway WP138	0.249308	0.548654	0.962085	0.983523	90	6	PARK7;FLNA;PRDX1;RAN;CCND1;CAV1	PARK7	WikiPathways_2019_Human
16	Herpes simplex virus 1 infection	0.288981	0.649058	0.890606	0.981224	498	7	TAPBP;HLA-E;B2M;HLA-C;HLA-A;HLA-B;PDIA3	TAPBP;HLA-E;B2M	KEGG_2021_Human
16	Proteasome Degradation WP183	0.192483	0.501099	0.977468	0.979747	62	13	PSME1;PSMD8;HLA-E;PSMA7;PSMB1;HLA-C;PSMB3;HLA-A;PSMB5;RPN2;HLA-B;PSMB6;RPN1	PSME1;PSMD8;HLA-E;PSMA7;PSMB1;HLA-C;PSMB3;HLA-A;PSMB5;RPN2;HLA-B	WikiPathways_2019_Human
16	Epstein-Barr virus infection	0.369539	0.925199	0.573807	0.979014	202	10	TAPBP;VIM;PSMD8;HLA-E;B2M;HLA-C;HLA-A;HLA-B;CCND1;PDIA3	TAPBP;VIM;PSMD8;HLA-E;B2M	KEGG_2021_Human
16	HIF-1 signaling pathway	0.308922	0.716367	0.831243	0.978881	109	8	SLC2A1;ALDOA;MKNK2;LDHA;GAPDH;LDHB;RBX1;PFKL	SLC2A1;ALDOA;MKNK2;LDHA;GAPDH;LDHB	KEGG_2021_Human
16	Hepatitis C	0.292371	0.634353	0.899516	0.977585	157	6	CD81;YWHAB;YWHAG;YWHAH;CCND1;PPP2R1A	CD81;YWHAB	KEGG_2021_Human
16	Apelin signaling pathway	0.384323	0.798029	0.734694	0.977493	137	5	GNG5;GABARAPL2;GNAI2;CCND1;RRAS	GNG5;GABARAPL2;GNAI2	KEGG_2021_Human
16	Oocyte meiosis	-0.274933	-0.751928	0.790055	0.97677	129	6	YWHAB;SKP1;YWHAG;YWHAH;RBX1;PPP2R1A	YWHAB;SKP1;YWHAG;YWHAH;RBX1;PPP2R1A	KEGG_2021_Human
16	protein transport (GO:0015031)	0.201073	0.511672	0.965897	0.988345	369	11	ARL4C;CMTM6;HSP90B1;CHMP1A;CANX;YWHAH;ARFRP1;TMED10;PDIA4;NPM1;VPS35	ARL4C;CMTM6	GO_Biological_Process_2021
16	Phagosome	0.212288	0.55718	0.952482	0.954292	152	14	ACTB;CTSL;HLA-E;SEC61A1;SEC61B;HLA-C;LAMP1;CANX;HLA-A;HLA-B;TUBB;ACTG1;SEC61G;CYBA	ACTB;CTSL;HLA-E;SEC61A1;SEC61B;HLA-C;LAMP1;CANX	KEGG_2021_Human
16	mTORC1 Signaling	0.301006	0.844373	0.694704	0.954093	200	18	DHFR;SLC2A1;EIF2S2;PPIA;SLC1A5;HSP90B1;ALDOA;LDHA;GAPDH;CANX;SERPINH1;PRDX1;TPI1;FKBP2;PSMB5;PFKL;RPN1;ARPC5L	DHFR;SLC2A1;EIF2S2	MSigDB_Hallmark_2020
16	Mitochondrial complex I assembly model OXPHOS system WP4324	0.316973	0.757949	0.78211	0.953069	56	9	NDUFB2;NDUFS5;NDUFC1;NDUFB4;NDUFS6;NDUFB11;NDUFAB1;NDUFB3;NDUFAF3	NDUFB2;NDUFS5;NDUFC1;NDUFB4;NDUFS6	WikiPathways_2019_Human
16	negative regulation of macromolecule metabolic process (GO:0010605)	0.553239	1.21225	0.253988	0.92314	194	6	PARK7;HSP90AB1;TGFB1;LRPAP1;MYADM;SDCBP	PARK7;HSP90AB1;TGFB1;LRPAP1;MYADM	GO_Biological_Process_2021
16	cysteine-type endopeptidase activity (GO:0004197)	0.301746	0.665377	0.881773	0.92002	105	6	CTSB;CTSL;CTSZ;GPAA1;CAPNS1;PDIA3	CTSB;CTSL;CTSZ	GO_Molecular_Function_2021
16	carbohydrate catabolic process (GO:0016052)	-0.41129	-1.06041	0.346154	0.919325	41	5	ALDOA;LDHA;GAPDH;TPI1;PFKL	ALDOA;LDHA;GAPDH;TPI1;PFKL	GO_Biological_Process_2021
16	mitochondrial matrix (GO:0005759)	-0.260753	-0.654969	0.900498	0.919124	348	5	PRDX5;NDUFS8;SOD1;GADD45GIP1;NDUFAB1	PRDX5;NDUFS8;SOD1;GADD45GIP1;NDUFAB1	GO_Cellular_Component_2021
16	negative regulation of cell-cell adhesion (GO:0022408)	0.575676	1.21027	0.233911	0.917819	41	5	PODXL;TGFB1;ZNF703;MYADM;FXYD5	PODXL;TGFB1;ZNF703;MYADM	GO_Biological_Process_2021
16	negative regulation of MAPK cascade (GO:0043409)	0.507955	1.22637	0.217733	0.917701	94	9	GSTP1;PPIA;SH2B3;DUSP6;DUSP4;SPRY4;DAG1;PEBP1;CAV1	GSTP1	GO_Biological_Process_2021
16	RNA splicing, via transesterification reactions with bulged adenosine as nucleophile (GO:0000377)	-0.224658	-0.897386	0.558442	0.917078	251	12	UBL5;HNRNPK;PABPC1;PRPF19;SNRPG;POLR2L;POLR2I;SNRPD3;PUF60;SNRPB;SNRPF;LSM4	UBL5;HNRNPK;PABPC1;PRPF19;SNRPG;POLR2L;POLR2I;SNRPD3;PUF60;SNRPB;SNRPF;LSM4	GO_Biological_Process_2021
16	cellular component assembly (GO:0022607)	0.478144	1.22032	0.223684	0.916627	261	12	SLC2A1;ACTB;TAPBP;GSN;FSCN1;TGFB1;FLNA;SLC9A3R2;VASP;GPAA1;ACTG1;PPP2R1A	SLC2A1;ACTB;TAPBP;GSN;FSCN1;TGFB1;FLNA;SLC9A3R2;VASP	GO_Biological_Process_2021
16	Myc Targets V1	0.237668	0.651552	0.909751	0.915827	200	17	EIF2S2;HDGF;HSP90AB1;PPIA;PSMD8;PABPC1;PSMA7;LDHA;SNRPG;CANX;PSMB3;SNRPD3;NDUFAB1;RAN;CCT3;NPM1;EIF4A1	EIF2S2;HDGF;HSP90AB1;PPIA;PSMD8;PABPC1;PSMA7;LDHA;SNRPG;CANX;PSMB3	MSigDB_Hallmark_2020
16	Unfolded Protein Response	0.354733	0.843876	0.688209	0.915317	113	9	EEF2;SPCS1;HSP90B1;PDIA6;EIF4G1;BANF1;NPM1;LSM4;EIF4A1	EEF2;SPCS1	MSigDB_Hallmark_2020
16	platelet degranulation (GO:0002576)	0.458359	1.19866	0.241416	0.913701	125	13	ACTN4;PSAP;ANXA5;LGALS3BP;TGFB1;CD63;FLNA;ALDOA;APLP2;TMSB4X;SOD1;TAGLN2;MANF	ACTN4;PSAP;ANXA5;LGALS3BP;TGFB1;CD63;FLNA;ALDOA;APLP2	GO_Biological_Process_2021
16	negative regulation of peptidase activity (GO:0010466)	0.526822	1.2244	0.228766	0.912642	63	8	CSTB;PARK7;SERPINE2;CST3;TIMP2;GAPDH;SERPINH1;UBXN1	CSTB;PARK7;SERPINE2;CST3	GO_Biological_Process_2021
16	epithelium development (GO:0060429)	0.559553	1.2154	0.247608	0.923449	122	6	CTSB;LGALS3;TGFB1;ZNF358;TAGLN2;DAG1	CTSB;LGALS3;TGFB1;ZNF358	GO_Biological_Process_2021
16	Influenza Infection Homo sapiens R-HSA-168254	-0.257215	-0.729843	0.881773	0.911648	147	6	TGFB1;CANX;POLR2L;POLR2I;SLC25A6;RAN	CANX;POLR2L;POLR2I;SLC25A6;RAN	Reactome_2016
16	apoptotic process (GO:0006915)	0.503771	1.20907	0.24297	0.910465	231	9	IFI27;BOK;PPIA;PHLDA2;CIB1;DAP;GAPDH;IFI27L2;PPP2R1A	IFI27;BOK	GO_Biological_Process_2021
16	regulation of apoptotic process (GO:0042981)	0.419063	1.23854	0.15121	0.910048	742	31	GSTP1;ACTN4;ZBTB7A;BOK;CTSB;PARK7;PTPA;MTDH;ANXA5;PPIA;PRDX5;DUSP6;AQP1;HNRNPK;FLNA;HSP90B1;FSTL1;PDCD5;MYDGF;CIB1;ARHGDIA;SAP18;LGALS1;ANP32B;TNFRSF12A;SOD1;CFL1;NCSTN;NPM1;APH1A;PHLDA1	GSTP1;ACTN4;ZBTB7A;BOK;CTSB;PARK7;PTPA;MTDH	GO_Biological_Process_2021
16	endocytic vesicle membrane (GO:0030666)	0.289095	0.740562	0.806979	0.909372	158	11	TGOLN2;TAPBP;HLA-E;B2M;HLA-C;AP2M1;HLA-A;HLA-B;AP2S1;CAV1;CYBA	TGOLN2;TAPBP;HLA-E;B2M	GO_Cellular_Component_2021
16	RNA processing (GO:0006396)	-0.362162	-1.08465	0.312925	0.909185	179	7	HNRNPK;SNRPG;SNRPD3;SNRPB;SNRPF;LSM4;PPP2R1A	HNRNPK;SNRPG;SNRPD3;SNRPB;SNRPF;LSM4;PPP2R1A	GO_Biological_Process_2021
16	cellular response to oxygen-containing compound (GO:1901701)	0.58652	1.45712	0.0657016	0.90743	323	10	GSTP1;ACTB;ZFP36L1;VIM;PRDX5;ZNF703;AQP1;ROMO1;HSP90B1;LAMTOR5	GSTP1;ACTB;ZFP36L1;VIM;PRDX5;ZNF703;AQP1;ROMO1;HSP90B1	GO_Biological_Process_2021
16	positive regulation of cellular protein metabolic process (GO:0032270)	0.559655	1.20697	0.226994	0.906345	102	6	EEF2;VIM;TGFB1;EIF4G1;NPM1;VPS35	EEF2;VIM;TGFB1	GO_Biological_Process_2021
16	Mitotic Spindle	0.451507	1.02559	0.452038	0.905206	199	7	ACTN4;GSN;FSCN1;FLNA;ARHGDIA;SUN2;MARCKS	ACTN4;GSN;FSCN1	MSigDB_Hallmark_2020
16	PROTEASOME	0.272406	0.624218	0.898942	0.90374	48	7	PSME1;PSMD8;PSMA7;PSMB1;PSMB3;PSMB5;PSMB6	PSME1;PSMD8;PSMA7;PSMB1	HLA
16	Nonalcoholic fatty liver disease WP4396	0.39366	1.11639	0.343207	0.903137	155	20	NDUFA4L2;NDUFB2;UQCRQ;NDUFS5;UQCR10;TGFB1;COX4I1;COX7A2;COX6B1;COX6C;NDUFC1;NDUFB4;NDUFS6;NDUFA4;NDUFS8;COX7C;NDUFB11;NDUFAB1;UQCRH;NDUFB3	NDUFA4L2;NDUFB2;UQCRQ;NDUFS5;UQCR10;TGFB1;COX4I1;COX7A2;COX6B1;COX6C;NDUFC1;NDUFB4;NDUFS6;NDUFA4	WikiPathways_2019_Human
16	mitochondrial respiratory chain complex I (GO:0005747)	0.306458	0.768689	0.758545	0.902695	42	10	NDUFB2;NDUFS5;NDUFC1;NDUFB4;NDUFS6;NDUFA4;NDUFS8;NDUFB11;NDUFAB1;NDUFB3	NDUFB2;NDUFS5;NDUFC1;NDUFB4;NDUFS6;NDUFA4;NDUFS8	GO_Cellular_Component_2021
16	Vitamin D Receptor Pathway WP2877	0.471222	1.06163	0.408019	0.90249	182	7	S100A6;S100A2;TGFB1;TIMP2;S100A4;PTHLH;CCND1	S100A6;S100A2;TGFB1	WikiPathways_2019_Human
16	positive regulation of reactive oxygen species metabolic process (GO:2000379)	0.679285	1.41146	0.0727969	0.902226	49	5	GSTP1;TGFB1;ROMO1;SOD1;CYBA	GSTP1	GO_Biological_Process_2021
16	TNF-alpha Signaling via NF-kB	0.405885	0.914394	0.582949	0.910822	200	7	SDC4;PHLDA2;EIF1;DUSP4;CCND1;MARCKS;PHLDA1	SDC4;PHLDA2;EIF1;DUSP4	MSigDB_Hallmark_2020
16	positive regulation of cellular component organization (GO:0051130)	0.703767	1.48271	0.0467762	0.899037	114	5	PARK7;SURF4;LGALS3;TGFB1;BRK1	PARK7;SURF4;LGALS3;TGFB1	GO_Biological_Process_2021
16	negative regulation of nucleic acid-templated transcription (GO:1903507)	0.475181	1.19922	0.262626	0.923806	464	10	PHC2;ZBTB7A;HMGA1;TGFB1;ZNF703;CHMP1A;DAP;DKK3;SAP18;SAMD1	PHC2;ZBTB7A;HMGA1;TGFB1;ZNF703	GO_Biological_Process_2021
16	PI3K/AKT/mTOR Signaling	0.377319	0.929263	0.563758	0.926338	105	9	PFN1;SLC2A1;YWHAB;HSP90B1;MKNK2;AP2M1;ARPC3;ARHGDIA;CFL1	PFN1;SLC2A1	MSigDB_Hallmark_2020
16	phagocytic vesicle membrane (GO:0030670)	0.292862	0.659269	0.890698	0.952404	45	7	TAPBP;HLA-E;B2M;HLA-C;HLA-A;HLA-B;CYBA	TAPBP;HLA-E;B2M	GO_Cellular_Component_2021
16	negative regulation of transmembrane receptor protein serine/threonine kinase signaling pathway (GO:0090101)	0.558213	1.16703	0.27673	0.95189	108	5	ZBTB7A;TGFB1;BCL9L;NBL1;CAV1	ZBTB7A;TGFB1;BCL9L;NBL1	GO_Biological_Process_2021
16	negative regulation of protein modification process (GO:0031400)	0.468198	1.15586	0.305011	0.949468	81	10	PARK7;PTPA;PPIA;TGFB1;YWHAB;PRNP;MYADM;CIB1;FKBP8;DBI	PARK7;PTPA;PPIA;TGFB1;YWHAB;PRNP;MYADM	GO_Biological_Process_2021
16	integral component of lumenal side of endoplasmic reticulum membrane (GO:0071556)	0.280323	0.612383	0.928058	0.949153	28	6	TAPBP;HLA-E;HLA-C;CANX;HLA-A;HLA-B	TAPBP;HLA-E;HLA-C;CANX;HLA-A;HLA-B	GO_Cellular_Component_2021
16	nucleolus (GO:0005730)	0.217441	0.59333	0.937238	0.948676	733	16	PODXL;CSTB;BCL9L;FLNA;NCL;POLR2L;S100A16;TBCA;ANP32B;NUCKS1;RAN;EDF1;NPM1;REXO2;MAF1;PHLDA1	PODXL;CSTB	GO_Cellular_Component_2021
16	MP22 Secreted I	0.274418	0.56428	0.959057	0.948217	50	5	PHLDA2;MYADM;EMP1;TNFRSF12A;PHLDA1	PHLDA2;MYADM;EMP1;TNFRSF12A	Cancer_Metaprograms
16	positive regulation of macromolecule metabolic process (GO:0010604)	0.463723	1.15338	0.292494	0.947541	384	11	ECE1;ANXA2;PARK7;GSN;TGFB1;CD63;MAZ;PDCD5;LAMTOR5;VPS35;ACTG1	ECE1;ANXA2;PARK7;GSN;TGFB1	GO_Biological_Process_2021
16	Selenium Micronutrient Network WP15	0.520855	1.06463	0.390977	0.947153	86	5	TXN;PRDX5;SOD3;PRDX1;SOD1	TXN;PRDX5;SOD3	WikiPathways_2019_Human
16	MP17 Interferon/MHC-II (I)	0.464503	1.04069	0.426523	0.946001	50	7	IFI27;IFITM3;HLA-E;B2M;HLA-C;HLA-A;HLA-B	IFI27;IFITM3;HLA-E;B2M	Cancer_Metaprograms
16	protein localization to membrane (GO:0072657)	0.501387	1.16023	0.294785	0.944195	195	8	BSG;CD81;S100A10;FLNA;MYADM;SLC9A3R2;EHD2;CAV1	BSG;CD81;S100A10;FLNA;MYADM;SLC9A3R2	GO_Biological_Process_2021
16	negative regulation of protein phosphorylation (GO:0001933)	0.462324	1.16634	0.276503	0.943312	152	11	GSTP1;PARK7;PPIA;TGFB1;PRNP;MYADM;CIB1;FKBP8;YWHAG;EIF4G1;CAV1	GSTP1;PARK7;PPIA;TGFB1	GO_Biological_Process_2021
16	Glycolysis and Gluconeogenesis WP534	0.284156	0.646299	0.896433	0.942975	45	7	SLC2A1;ALDOA;LDHA;GAPDH;LDHB;TPI1;PFKL	SLC2A1;ALDOA;LDHA;GAPDH;LDHB	WikiPathways_2019_Human
16	protein maturation (GO:0051604)	0.588545	1.22772	0.212766	0.925852	97	5	ECE1;FURIN;NDUFAB1;NCSTN;APH1A	ECE1;FURIN	GO_Biological_Process_2021
16	ubiquitin protein ligase binding (GO:0031625)	-0.208108	-0.62414	0.897959	0.942961	265	7	HSP90AB1;GABARAPL2;TPI1;RBX1;TUBB;UBXN1;ACTG1	HSP90AB1;GABARAPL2;TPI1;RBX1;TUBB;UBXN1;ACTG1	GO_Molecular_Function_2021
16	double-strand break repair (GO:0006302)	-0.443548	-1.14692	0.23	0.939138	164	5	RECQL;PRPF19;CIB1;NUCKS1;UBXN1	RECQL;PRPF19;CIB1;NUCKS1;UBXN1	GO_Biological_Process_2021
16	lytic vacuole (GO:0000323)	0.282306	0.688694	0.834467	0.938456	219	9	CTSB;PSAP;CTSL;CTSZ;LAMP1;GRN;TMEM59;LAMTOR5;VPS35	CTSB;PSAP;CTSL;CTSZ;LAMP1;GRN	GO_Cellular_Component_2021
16	integral component of endoplasmic reticulum membrane (GO:0030176)	0.283379	0.702875	0.84141	0.937492	142	10	SPCS1;TAPBP;HLA-E;SEC61A1;HLA-C;CANX;SARAF;ERGIC3;HLA-A;HLA-B	SPCS1;TAPBP;HLA-E;SEC61A1;HLA-C;CANX;SARAF;ERGIC3;HLA-A;HLA-B	GO_Cellular_Component_2021
16	coated vesicle membrane (GO:0030662)	-0.27027	-0.847783	0.677419	0.937006	55	7	CD59;HLA-E;B2M;HLA-C;HLA-A;HLA-B;TMED10	CD59;HLA-E;B2M;HLA-C;HLA-A;HLA-B;TMED10	GO_Cellular_Component_2021
16	negative regulation of actin filament polymerization (GO:0030837)	0.564186	1.16528	0.279503	0.936425	25	5	PFN1;TMSB10;GSN;MYADM;TMSB4X	PFN1;TMSB10;GSN	GO_Biological_Process_2021
16	regulation of peptidyl-serine phosphorylation (GO:0033135)	0.647368	1.41837	0.0860606	0.935118	98	6	TXN;PARK7;HSP90AB1;TGFB1;EIF4G1;CAV1	TXN;PARK7;HSP90AB1;TGFB1	GO_Biological_Process_2021
16	Oxidative phosphorylation WP623	0.420928	1.01332	0.458757	0.935101	60	9	NDUFA4L2;NDUFB2;NDUFS5;NDUFC1;NDUFB4;NDUFS6;NDUFA4;NDUFS8;NDUFAB1	NDUFA4L2;NDUFB2;NDUFS5;NDUFC1;NDUFB4;NDUFS6;NDUFA4	WikiPathways_2019_Human
16	Cell Cycle WP179	0.311132	0.705668	0.836735	0.934722	120	7	TGFB1;YWHAB;SKP1;YWHAG;YWHAH;RBX1;CCND1	TGFB1;YWHAB;SKP1	WikiPathways_2019_Human
16	Cori Cycle WP1946	0.362597	0.751132	0.790727	0.933594	16	5	SLC2A1;TALDO1;LDHA;GAPDH;TPI1	SLC2A1;TALDO1;LDHA;GAPDH	WikiPathways_2019_Human
16	DNA-templated transcription, termination (GO:0006353)	-0.409704	-1.12401	0.275449	0.933306	70	6	MAZ;SNRPG;POLR2L;SNRPD3;SNRPB;SNRPF	MAZ;SNRPG;POLR2L;SNRPD3;SNRPB;SNRPF	GO_Biological_Process_2021
16	protein localization to plasma membrane (GO:0072659)	0.547622	1.22957	0.220068	0.932478	136	7	BSG;CD81;S100A10;FLNA;MYADM;SLC9A3R2;EHD2	BSG;CD81;S100A10;FLNA;MYADM;SLC9A3R2	GO_Biological_Process_2021
16	Pathways in clear cell renal cell carcinoma WP4018	0.313925	0.735113	0.811847	0.927636	85	8	SLC2A1;TGFB1;ALDOA;LDHA;GAPDH;LDHB;TPI1;PFKL	SLC2A1;TGFB1;ALDOA;LDHA;GAPDH;LDHB	WikiPathways_2019_Human
16	Apoptosis	0.249763	0.658224	0.87882	0.940631	161	13	SLC20A1;GSN;LGALS3;IFITM3;TIMP2;EMP1;DAP;TNFRSF12A;LMNA;SOD1;TSPO;CCND1;CAV1	SLC20A1;GSN;LGALS3;IFITM3	MSigDB_Hallmark_2020
16	guanyl ribonucleotide binding (GO:0032561)	0.415372	0.851601	0.662484	0.76754	214	5	ARL4C;ANXA6;RAN;TUBB;RRAS	ARL4C;ANXA6	GO_Molecular_Function_2021
16	lytic vacuole membrane (GO:0098852)	0.454142	1.22642	0.202532	0.47752	267	15	ECE1;COL6A1;AHNAK;ANXA2;PSAP;ANXA6;IFITM3;CD63;LAMP1;AP2M1;GRN;LAPTM4A;LAMTOR5;NCSTN;VPS35	ECE1;COL6A1;AHNAK;ANXA2;PSAP;ANXA6;IFITM3;CD63	GO_Cellular_Component_2021
16	import into nucleus (GO:0051170)	-0.551075	-1.42782	0.0954774	0.764057	77	5	SNRPG;SNRPD3;SNRPB;SNRPF;RAN	SNRPG;SNRPD3;SNRPB;SNRPF;RAN	GO_Biological_Process_2021
16	U2-type precatalytic spliceosome (GO:0071005)	-0.551075	-1.42248	0.079602	0.378014	50	5	SNRPG;SNRPD3;SNRPB;SNRPF;LSM4	SNRPG;SNRPD3;SNRPB;SNRPF;LSM4	GO_Cellular_Component_2021
16	Apoptosis	0.599576	1.36089	0.116806	0.372212	142	7	BOK;ACTB;CTSB;CTSL;CTSZ;LMNA;ACTG1	BOK;ACTB;CTSB	KEGG_2021_Human
16	double-stranded DNA binding (GO:0003690)	0.696455	1.43599	0.0619579	0.363812	651	5	ZBTB7A;PARK7;HDGF;NFIC;NUCKS1	ZBTB7A;PARK7;HDGF;NFIC	GO_Molecular_Function_2021
16	ficolin-1-rich granule membrane (GO:0101003)	0.67007	1.38781	0.093633	0.357364	61	5	DYNLL1;CD55;ADAM8;LGALS3;LAMP1	DYNLL1;CD55;ADAM8;LGALS3	GO_Cellular_Component_2021
16	Processing of Capped Intron-Containing Pre-mRNA Homo sapiens R-HSA-72203	-0.36413	-1.23236	0.235294	0.350774	193	9	HNRNPK;PRPF19;SNRPG;POLR2L;POLR2I;SNRPD3;SNRPB;SNRPF;LSM4	HNRNPK;PRPF19;SNRPG;POLR2L;POLR2I;SNRPD3;SNRPB;SNRPF;LSM4	Reactome_2016
16	Complement	0.594726	1.49914	0.0390033	0.34531	200	11	PFN1;CTSB;CD55;ANXA5;LGALS3;CD59;SH2B3;DUSP6;CTSL;GNAI2;TIMP2	PFN1;CTSB;CD55;ANXA5;LGALS3;CD59;SH2B3;DUSP6;CTSL	MSigDB_Hallmark_2020
16	lysosome (GO:0005764)	0.485306	1.40307	0.0691434	0.340889	477	22	ECE1;COL6A1;SDC4;AHNAK;ANXA2;CTSB;PLD3;PSAP;ANXA6;IFITM3;GPC1;CTSL;CD63;CTSZ;LAMP1;AP2M1;GRN;LAPTM4A;TMEM59;LAMTOR5;NCSTN;VPS35	ECE1;COL6A1;SDC4;AHNAK;ANXA2;CTSB;PLD3;PSAP;ANXA6;IFITM3;GPC1;CTSL;CD63	GO_Cellular_Component_2021
16	DNA-binding transcription factor binding (GO:0140297)	0.643165	1.50941	0.0414269	0.338949	208	8	IFI27;ZBTB7A;PARK7;MTDH;ZNF703;CHCHD2;CXXC5;NPM1	IFI27;ZBTB7A;PARK7;MTDH	GO_Molecular_Function_2021
16	transcription cis-regulatory region binding (GO:0000976)	0.696802	1.42988	0.0641849	0.336157	549	5	ACTN4;PARK7;HMGA1;PRDX5;NPM1	ACTN4;PARK7;HMGA1;PRDX5	GO_Molecular_Function_2021
16	NOD-like receptor signaling pathway	0.645172	1.40539	0.0958738	0.329653	181	6	CTSB;PKN1;TXN;HSP90AB1;GABARAPL2;CYBA	CTSB;PKN1;TXN;HSP90AB1	KEGG_2021_Human
16	Platelet activation	0.660509	1.39872	0.0759193	0.324234	124	6	MYL12B;ACTB;MYL12A;GNAI2;VASP;ACTG1	MYL12B;ACTB;MYL12A	KEGG_2021_Human
16	Pathways in cancer	0.551123	1.39752	0.087146	0.308447	531	12	GSTP1;ITGA3;SLC2A1;GNG5;HSP90AB1;TGFB1;SKP1;TPM3;HSP90B1;GNAI2;RBX1;CCND1	GSTP1;ITGA3;SLC2A1;GNG5;HSP90AB1;TGFB1	KEGG_2021_Human
16	protein kinase binding (GO:0019901)	0.52207	1.44933	0.0642105	0.380343	506	16	GSTP1;EEF2;ACTB;PKN1;SH2B3;DUSP6;DUSP4;HINT1;PRKCSH;YWHAG;CCND1;NPM1;PEBP1;CAV1;JTB;FBXW5	GSTP1;EEF2;ACTB;PKN1	GO_Molecular_Function_2021
16	precatalytic spliceosome (GO:0071011)	-0.551075	-1.41738	0.08867	0.307963	52	5	SNRPG;SNRPD3;SNRPB;SNRPF;LSM4	SNRPG;SNRPD3;SNRPB;SNRPF;LSM4	GO_Cellular_Component_2021
16	Assembly of collagen fibrils and other multimeric structures Homo sapiens R-HSA-2022090	0.838864	1.8041	0	0.297281	54	6	COL6A2;PLEC;COL6A1;COL18A1;CTSB;CTSL	COL6A2;PLEC;COL6A1;COL18A1;CTSB	Reactome_2016
16	external encapsulating structure organization (GO:0045229)	0.730272	1.74518	0.00337079	0.276779	217	9	ITGA3;COL6A2;COL6A1;COL18A1;BSG;FURIN;COL9A3;MMP28;DAG1	ITGA3;COL6A2;COL6A1;COL18A1;BSG	GO_Biological_Process_2021
16	specific granule membrane (GO:0035579)	0.69008	1.4524	0.0610212	0.274019	91	5	CKAP4;ADAM8;CMTM6;CD59;CYBA	CKAP4;ADAM8;CMTM6;CD59	GO_Cellular_Component_2021
16	adherens junction (GO:0005912)	0.821456	1.71566	0.00123916	0.273589	132	5	S100A11;ACTB;ANXA2;PARK7;SDCBP	S100A11;ACTB;ANXA2;PARK7	GO_Cellular_Component_2021
16	sarcolemma (GO:0042383)	0.630354	1.46258	0.0503432	0.27326	52	8	PLEC;SLC2A1;AHNAK;ATP1A1;AQP1;CIB1;DAG1;CAV1	PLEC;SLC2A1;AHNAK;ATP1A1	GO_Cellular_Component_2021
16	U2-type spliceosomal complex (GO:0005684)	-0.479784	-1.37307	0.141243	0.270826	89	6	PRPF19;SNRPG;SNRPD3;SNRPB;SNRPF;LSM4	PRPF19;SNRPG;SNRPD3;SNRPB;SNRPF;LSM4	GO_Cellular_Component_2021
16	lysosomal membrane (GO:0005765)	0.51035	1.44477	0.0443299	0.270365	330	20	ECE1;COL6A1;AHNAK;ANXA2;CKAP4;CMTM6;PSAP;SURF4;BRI3;ANXA6;IFITM3;CD63;LAMP1;AP2M1;GRN;LAPTM4A;LAMTOR5;AP2S1;NCSTN;VPS35	ECE1;COL6A1;AHNAK;ANXA2;CKAP4;CMTM6;PSAP;SURF4;BRI3;ANXA6;IFITM3	GO_Cellular_Component_2021
16	spliceosomal snRNP complex (GO:0097525)	-0.551075	-1.40934	0.114428	0.266433	51	5	SNRPG;SNRPD3;SNRPB;SNRPF;LSM4	SNRPG;SNRPD3;SNRPB;SNRPF;LSM4	GO_Cellular_Component_2021
16	Apical Junction	0.604371	1.6077	0.0130011	0.25705	200	14	ITGA3;ACTN4;MYL12B;PFN1;ACTB;CD276;FSCN1;GNAI2;VASP;CD99;YWHAH;CAP1;ACTG1;RRAS	ITGA3;ACTN4;MYL12B;PFN1;ACTB	MSigDB_Hallmark_2020
16	Basaloid_NatGen	0.3747	1.20882	0.166	0.255385	200	64	GSTP1;IFI27;S100A11;MYL6;DYNLL1;SERF2;FTL;S100A2;CKAP4;TXN;TMSB10;UQCRQ;PSAP;NDUFS5;UQCR10;VIM;PPIA;LGALS3BP;CD81;PRDX5;CD59;YWHAB;IFITM3;EIF1;CHPF;COX6B1;PRNP;LY6E;NBL1;ROMO1;ALDOA;COX6C;CHCHD2;FSTL1;CTSZ;TRMT112;HLA-C;GAPDH;LDHB;DKK3;POLR2L;PRDX1;LGALS1;TMSB4X;TNFRSF12A;IFI27L2;TOMM7;OST4;SOD1;CFL1;GADD45GIP1;AP2S1;TUBB;P4HB;BANF1;CENPB;CCND1;PTMS;PEBP1;SH3BGRL3;VAT1;MARCKS;SEC61G;MAF1	GSTP1;IFI27;S100A11;MYL6;DYNLL1;SERF2;FTL;S100A2;CKAP4;TXN;TMSB10;UQCRQ;PSAP;NDUFS5;UQCR10;VIM;PPIA;LGALS3BP;CD81;PRDX5;CD59;YWHAB;IFITM3;EIF1;CHPF;COX6B1;PRNP;LY6E;NBL1;ROMO1;ALDOA;COX6C;CHCHD2;FSTL1;CTSZ;TRMT112	PDAC_Subtypes_NG
16	secretory granule lumen (GO:0034774)	0.504052	1.48579	0.0294118	0.246237	316	28	GSTP1;S100A11;ACTN4;EEF2;ANXA2;FTL;CSTB;HSP90AB1;GSN;PPIA;LGALS3BP;TGFB1;B2M;ALDOA;CTSZ;TIMP2;PSMB1;GRN;TMSB4X;COTL1;SRP14;SDCBP;FABP5;TUBB;CAP1;PFKL;APRT;VAT1	GSTP1;S100A11;ACTN4;EEF2;ANXA2;FTL;CSTB;HSP90AB1;GSN;PPIA;LGALS3BP;TGFB1	GO_Cellular_Component_2021
16	basolateral plasma membrane (GO:0016323)	0.684636	1.49648	0.0552147	0.242653	151	6	SLC2A1;ANXA2;ATP1A1;CD81;AQP1;SLC16A3	SLC2A1;ANXA2;ATP1A1;CD81;AQP1;SLC16A3	GO_Cellular_Component_2021
16	pancreas_development	0.463433	1.14778	0.302326	0.302326	81	10	KRT19;TMSB10;ZFP36L1;IGFBP2;SLC16A3;FSTL1;FABP5;PRSS23;MARCKS;PHLDA1	KRT19;TMSB10;ZFP36L1;IGFBP2	Pancreas_Development
16	mitochondrial envelope (GO:0005740)	0.698388	1.52084	0.0340633	0.231767	127	6	IFI27;BOK;CHCHD2;IFI27L2;SOD1;NDUFAB1	IFI27;BOK	GO_Cellular_Component_2021
16	Extracellular matrix organization Homo sapiens R-HSA-1474244	0.591715	1.71377	0.00205339	0.381047	283	23	ITGA3;COL6A2;PLEC;COL6A1;COL18A1;SDC4;PLOD1;CTSB;BSG;ADAM8;FURIN;TGFB1;CTSL;PLOD3;TIMP2;COL9A3;PPIB;COLGALT1;SERPINH1;DAG1;P4HB;NCSTN;CAPNS1	ITGA3;COL6A2;PLEC;COL6A1;COL18A1;SDC4;PLOD1;CTSB;BSG	Reactome_2016
16	extracellular structure organization (GO:0043062)	0.730272	1.75086	0.00223964	0.383865	216	9	ITGA3;COL6A2;COL6A1;COL18A1;BSG;FURIN;COL9A3;MMP28;DAG1	ITGA3;COL6A2;COL6A1;COL18A1;BSG	GO_Biological_Process_2021
16	azurophil granule (GO:0042582)	0.466273	1.27232	0.19088	0.477509	155	16	ANXA2;FTL;CKAP4;CMTM6;PSAP;SURF4;BRI3;CD63;LAMP1;GRN;SDCBP;FABP5;TUBB;CAP1;NCSTN;VAT1	ANXA2;FTL;CKAP4;CMTM6;PSAP;SURF4;BRI3	GO_Cellular_Component_2021
16	focal adhesion (GO:0005925)	0.415993	1.27929	0.118118	0.477487	387	41	ITGA3;PLEC;ACTN4;PFN1;AHNAK;ACTB;BSG;HMGA1;VIM;GSN;ANXA5;PPIA;CD81;CD59;YWHAB;ANXA6;B2M;HNRNPK;FLNA;SLC9A3R2;PABPC1;HSP90B1;VASP;PPIB;ARPC3;CD99;SPRY4;YWHAG;CFL1;DAG1;CAP1;P4HB;NCSTN;NPM1;CAV1;MARCKS;REXO2;ACTG1;PDIA3;ARPC5L;RRAS	ITGA3;PLEC;ACTN4;PFN1;AHNAK;ACTB;BSG;HMGA1;VIM;GSN;ANXA5;PPIA;CD81;CD59;YWHAB;ANXA6;B2M;HNRNPK;FLNA;SLC9A3R2;PABPC1;HSP90B1	GO_Cellular_Component_2021
16	secretory granule membrane (GO:0030667)	0.462198	1.31846	0.125767	0.476686	274	20	DYNLL1;CKAP4;CD55;ADAM8;CMTM6;PSAP;SURF4;BRI3;LGALS3;CD59;CD63;APLP2;HLA-C;LAMP1;HLA-B;FABP5;TMED10;CYSTM1;NCSTN;CYBA	DYNLL1;CKAP4;CD55;ADAM8;CMTM6;PSAP;SURF4;BRI3;LGALS3;CD59	GO_Cellular_Component_2021
16	tertiary granule membrane (GO:0070821)	0.595598	1.25301	0.200508	0.473975	73	5	DYNLL1;ADAM8;CD59;CYSTM1;CYBA	DYNLL1;ADAM8;CD59	GO_Cellular_Component_2021
16	coated vesicle (GO:0030135)	-0.446237	-1.15874	0.268519	0.473175	84	5	CTSZ;ERGIC3;TMED10;LMAN2;MALL	CTSZ;ERGIC3;TMED10;LMAN2;MALL	GO_Cellular_Component_2021
16	Mitochondrial protein import Homo sapiens R-HSA-1268020	-0.422043	-1.11604	0.27451	0.472162	54	5	CHCHD2;TOMM7;SLC25A6;ATP5B;TOMM20	CHCHD2;TOMM7;SLC25A6;ATP5B;TOMM20	Reactome_2016
16	specific granule (GO:0042581)	0.526282	1.22301	0.232102	0.471852	160	8	CKAP4;ADAM8;CMTM6;CD59;B2M;CTSZ;TIMP2;CYBA	CKAP4;ADAM8;CMTM6;CD59;B2M;CTSZ;TIMP2	GO_Cellular_Component_2021
16	Glycolysis Homo sapiens R-HSA-70171	-0.41129	-1.08545	0.297436	0.468658	32	5	ALDOA;GAPDH;TPI1;PFKL;PPP2R1A	ALDOA;GAPDH;TPI1;PFKL;PPP2R1A	Reactome_2016
16	RNA splicing (GO:0008380)	-0.552561	-1.59273	0.0307692	0.466162	98	6	SNRPG;SNRPD3;SNRPB;SNRPF;LSM4;PPP2R1A	SNRPG;SNRPD3;SNRPB;SNRPF;LSM4;PPP2R1A	GO_Biological_Process_2021
16	DNA binding (GO:0003677)	0.526016	1.34731	0.114528	0.465327	811	11	ZBTB7A;PARK7;HDGF;HMGA1;FOXL1;APLP2;CHCHD2;CXXC5;NUCKS1;BANF1;CENPB	ZBTB7A;PARK7;HDGF;HMGA1;FOXL1	GO_Molecular_Function_2021
16	nucleoside-triphosphatase activity (GO:0017111)	0.609434	1.33395	0.125153	0.46235	278	6	EEF2;MYL6;GNG5;GNAI2;RAN;RRAS	EEF2;MYL6;GNG5	GO_Molecular_Function_2021
16	vacuolar lumen (GO:0005775)	0.488429	1.27195	0.170517	0.461278	161	13	SDC4;ANXA2;FTL;PLD3;PSAP;GPC1;CTSL;GRN;SDCBP;FABP5;TUBB;CAP1;VAT1	SDC4;ANXA2;FTL;PLD3;PSAP;GPC1;CTSL	GO_Cellular_Component_2021
16	basal-like A	0.477705	1.0755	0.404306	0.383495	453	7	NDUFA4L2;S100A2;FSCN1;EMP1;PTHLH;FABP5;CAV1	NDUFA4L2;S100A2;FSCN1	PDAC_Subtypes_NG
16	mRNA Splicing Homo sapiens R-HSA-72172	-0.36413	-1.24911	0.158416	0.460474	144	9	HNRNPK;PRPF19;SNRPG;POLR2L;POLR2I;SNRPD3;SNRPB;SNRPF;LSM4	HNRNPK;PRPF19;SNRPG;POLR2L;POLR2I;SNRPD3;SNRPB;SNRPF;LSM4	Reactome_2016
16	neuron projection (GO:0043005)	0.603744	1.3169	0.139618	0.459205	556	6	ACTB;BSG;PARK7;PRNP;CIB1;COMT	ACTB;BSG;PARK7	GO_Cellular_Component_2021
16	cadherin binding (GO:0045296)	0.480387	1.45086	0.0436548	0.43908	322	28	S100A11;PLEC;PFN1;EEF2;CLIC1;AHNAK;ANXA2;BSG;PARK7;HSP90AB1;FSCN1;YWHAB;HNRNPK;FLNA;SLC9A3R2;ALDOA;VASP;LDHA;PRDX1;EEF1D;LARP1;PUF60;EFHD2;TAGLN2;RAN;PSMB6;PLIN3;FXYD5	S100A11;PLEC;PFN1;EEF2;CLIC1;AHNAK;ANXA2;BSG;PARK7	GO_Molecular_Function_2021
16	SASP	0.478266	1.04807	0.436019	0.436019	129	6	CTSB;TAPBP;IGFBP2;B2M;TIMP2;TNFRSF12A	CTSB;TAPBP;IGFBP2;B2M;TIMP2	Senescence
16	Glucose metabolism Homo sapiens R-HSA-70326	-0.41129	-1.07808	0.339367	0.432642	79	5	ALDOA;GAPDH;TPI1;PFKL;PPP2R1A	ALDOA;GAPDH;TPI1;PFKL;PPP2R1A	Reactome_2016
16	trans-Golgi network (GO:0005802)	0.658164	1.35504	0.117117	0.423013	239	5	BOK;TGOLN2;FURIN;GRN;ARFRP1	BOK;TGOLN2;FURIN	GO_Cellular_Component_2021
16	mRNA Processing WP411	-0.361186	-1.00877	0.382514	0.417626	126	6	HNRNPK;SNRPG;SNRPD3;SNRPB;SNRPF;TMED10	HNRNPK;SNRPG;SNRPD3;SNRPB;SNRPF;TMED10	WikiPathways_2019_Human
16	mRNA Splicing - Major Pathway Homo sapiens R-HSA-72163	-0.36413	-1.23776	0.188034	0.400562	134	9	HNRNPK;PRPF19;SNRPG;POLR2L;POLR2I;SNRPD3;SNRPB;SNRPF;LSM4	HNRNPK;PRPF19;SNRPG;POLR2L;POLR2I;SNRPD3;SNRPB;SNRPF;LSM4	Reactome_2016
16	positive regulation of transport (GO:0051050)	0.816729	1.69845	0.00625	0.395668	91	5	BOK;ACTB;ANXA2;LMAN2;CYBA	BOK;ACTB;ANXA2	GO_Biological_Process_2021
16	U2-type catalytic step 2 spliceosome (GO:0071007)	-0.478495	-1.23836	0.150538	0.394955	30	5	PRPF19;SNRPG;SNRPD3;SNRPB;SNRPF	PRPF19;SNRPG;SNRPD3;SNRPB;SNRPF	GO_Cellular_Component_2021
16	Chemical carcinogenesis	0.6439	1.34255	0.132678	0.393336	239	5	GSTP1;HSP90AB1;HSP90B1;GNAI2;CCND1	GSTP1	KEGG_2021_Human
16	protein heterodimerization activity (GO:0046982)	0.565595	1.39179	0.100541	0.389963	188	10	ITGA3;BOK;ATP1A1;TRMT112;SDCBP;YWHAH;RAN;P4HB;PPP2R1A;CYBA	ITGA3;BOK;ATP1A1	GO_Molecular_Function_2021
16	protein N-linked glycosylation via asparagine (GO:0018279)	-0.633423	-1.82197	0.01	0.38556	30	6	MGAT1;OST4;RPN2;DAD1;RPN1;OSTC	MGAT1;OST4;RPN2;DAD1;RPN1;OSTC	GO_Biological_Process_2021
16	extracellular vesicle (GO:1903561)	0.537439	1.22252	0.210465	0.459845	59	7	COL6A2;ATP1A1;SERPINE2;GNAI2;MAN1B1;MGAT1;SDCBP	COL6A2;ATP1A1;SERPINE2	GO_Cellular_Component_2021
16	clathrin-coated vesicle (GO:0030136)	0.554985	1.2938	0.170534	0.478243	80	8	ECE1;TGOLN2;FURIN;AP2M1;AP2S1;TMED10;MALL;CLTB	ECE1;TGOLN2;FURIN	GO_Cellular_Component_2021
16	Hepatocellular carcinoma	0.724381	1.49525	0.0332056	0.227426	168	5	GSTP1;ACTB;TGFB1;CCND1;ACTG1	GSTP1;ACTB	KEGG_2021_Human
16	Thyroid hormone signaling pathway	0.680216	1.49042	0.0412121	0.217826	121	6	SLC2A1;ACTB;ATP1A1;PFKL;CCND1;ACTG1	SLC2A1;ACTB;ATP1A1	KEGG_2021_Human
16	Human papillomavirus infection	0.688626	1.6892	0.00668151	0.0671199	331	10	ITGA3;COL6A2;COL6A1;HLA-E;HLA-C;COL9A3;HLA-A;HLA-B;CCND1;PPP2R1A	ITGA3;COL6A2;COL6A1	KEGG_2021_Human
16	PI3K-Akt Signaling Pathway WP4172	0.672199	1.68049	0.00670391	0.0668569	340	10	ITGA3;COL6A2;COL6A1;PKN1;GNG5;HSP90AB1;HSP90B1;COL9A3;CCND1;PPP2R1A	ITGA3;COL6A2;COL6A1;PKN1;GNG5;HSP90AB1	WikiPathways_2019_Human
16	protease binding (GO:0002020)	0.711147	1.68805	0.01373	0.0668554	118	9	ITGA3;ANXA2;CSTB;PARK7;PSAP;FURIN;CST3;PRNP;TIMP2	ITGA3;ANXA2;CSTB;PARK7;PSAP;FURIN;CST3	GO_Molecular_Function_2021
16	Arrhythmogenic Right Ventricular Cardiomyopathy WP2118	0.79539	1.74532	0.00604595	0.0581851	74	6	ITGA3;ACTN4;ACTB;LMNA;DAG1;ACTG1	ITGA3;ACTN4;ACTB	WikiPathways_2019_Human
16	Squamoid_NatGen	0.604208	1.64406	0.0093361	0.0573422	200	17	ITGA3;PLEC;S100A6;COL6A1;KRT19;CSTB;SLC16A3;MKNK2;TIMP2;CIB1;GAPDH;MMP28;TPI1;FKBP2;TSPO;P4HB;FBXW5	ITGA3;PLEC;S100A6;COL6A1;KRT19;CSTB	PDAC_Subtypes_NG
16	Nuclear Receptors Meta-Pathway WP2882	0.669697	1.73221	0.00662983	0.0469956	319	11	GSTP1;SLC2A1;FTL;TXN;PTPA;HSP90AB1;TGFB1;SOD3;PRDX1;DBI;CCND1	GSTP1;SLC2A1;FTL;TXN;PTPA;HSP90AB1;TGFB1;SOD3	WikiPathways_2019_Human
16	Salmonella infection	0.604069	1.75264	0.00306122	0.0336251	249	22	MYL12B;PODXL;PFN1;AHNAK;ACTB;DYNLL1;ANXA2;MYL12A;PKN1;TXN;HSP90AB1;SKP1;S100A10;FLNA;HSP90B1;GAPDH;ARPC3;TUBB;BRK1;ACTG1;ARPC5L;RRAS	MYL12B;PODXL;PFN1;AHNAK;ACTB;DYNLL1;ANXA2;MYL12A;PKN1;TXN	KEGG_2021_Human
16	Tight junction	0.695224	1.7678	0.0010917	0.0329898	169	11	ACTN4;MYL12B;MYL6;ACTB;MYL12A;VASP;ARPC3;CCND1;ACTG1;PPP2R1A;ARPC5L	ACTN4;MYL12B;MYL6;ACTB;MYL12A	KEGG_2021_Human
16	Mesenchymal	0.613848	1.53564	0.0252747	0.0252747	143	11	COL6A2;COL6A1;COL18A1;ACTB;ADAM8;VIM;TIMP2;COL9A3;COLGALT1;MMP28;CFL1	COL6A2;COL6A1;COL18A1;ACTB;ADAM8;VIM	Epi_Mes
16	Regulation of actin cytoskeleton	0.679336	1.81754	0.00106045	0.0202011	218	14	ITGA3;ACTN4;MYL12B;PFN1;ACTB;MYL12A;GSN;ARPC3;TMSB4X;CFL1;BRK1;ACTG1;ARPC5L;RRAS	ITGA3;ACTN4;MYL12B;PFN1;ACTB;MYL12A	KEGG_2021_Human
16	ECM-receptor interaction	0.864371	1.88889	0	0.00733106	88	6	ITGA3;COL6A2;COL6A1;SDC4;COL9A3;DAG1	ITGA3;COL6A2;COL6A1;SDC4	KEGG_2021_Human
16	Focal adhesion	0.753636	1.98436	0	0.00195495	201	13	ITGA3;COL6A2;ACTN4;COL6A1;MYL12B;ACTB;MYL12A;FLNA;VASP;COL9A3;CCND1;CAV1;ACTG1	ITGA3;COL6A2;ACTN4;COL6A1;MYL12B;ACTB;MYL12A	KEGG_2021_Human
16	NRF2 pathway WP2884	0.711088	1.66215	0.0102506	0.0680318	146	8	GSTP1;SLC2A1;FTL;TXN;HSP90AB1;TGFB1;SOD3;PRDX1	GSTP1;SLC2A1;FTL;TXN;HSP90AB1;TGFB1;SOD3	WikiPathways_2019_Human
16	Focal Adhesion WP306	0.762153	1.95279	0	0	198	11	ITGA3;COL6A2;ACTN4;MYL12B;ACTB;MYL12A;FLNA;VASP;CCND1;CAV1;ACTG1	ITGA3;COL6A2;ACTN4;MYL12B;ACTB;MYL12A	WikiPathways_2019_Human
16	Central carbon metabolism in cancer	0.376269	0.822426	0.716867	0.998571	70	6	SLC2A1;SLC16A3;SLC1A5;LDHA;LDHB;PFKL	SLC2A1;SLC16A3;SLC1A5;LDHA;LDHB	KEGG_2021_Human
16	mitochondrion organization (GO:0007005)	0.236865	0.545748	0.977778	0.998417	175	7	PARK7;COX7A2;CHCHD2;TOMM7;SLC25A6;TSPO;TOMM20	PARK7;COX7A2;CHCHD2	GO_Biological_Process_2021
16	endomembrane system organization (GO:0010256)	0.291369	0.606528	0.918679	0.997921	199	5	SURF4;SEC61A1;SUN2;TMED10;LMAN2	SURF4;SEC61A1	GO_Biological_Process_2021
16	Hippo signaling pathway	0.393834	0.906217	0.610092	0.997858	163	8	ACTB;TGFB1;YWHAB;YWHAG;YWHAH;CCND1;ACTG1;PPP2R1A	ACTB;TGFB1;YWHAB	KEGG_2021_Human
16	DNA repair (GO:0006281)	0.246636	0.5347	0.960432	0.99666	298	6	PARK7;RECQL;CIB1;NUCKS1;UBXN1;NPM1	PARK7	GO_Biological_Process_2021
16	Human cytomegalovirus infection	0.312607	0.77221	0.770255	0.996535	225	10	TAPBP;GNG5;HLA-E;B2M;GNAI2;HLA-C;HLA-A;HLA-B;CCND1;PDIA3	TAPBP;GNG5;HLA-E;B2M;GNAI2;HLA-C	KEGG_2021_Human
16	mitotic cell cycle phase transition (GO:0044772)	0.239088	0.582593	0.926719	0.996027	209	9	DYNLL1;SKP1;CCNI;YWHAG;TUBB;CCND1;PPP2R1A;SSNA1;PHLDA1	DYNLL1	GO_Biological_Process_2021
16	negative regulation of Wnt signaling pathway (GO:0030178)	0.18213	0.462631	0.985154	0.995998	191	12	PSME1;IGFBP2;PSMD8;PSMA7;PSMB1;DKK3;PSMB3;RBX1;PSMB5;TSKU;PSMB6;CAV1	PSME1;IGFBP2;PSMD8;PSMA7;PSMB1;DKK3;PSMB3;RBX1;PSMB5;TSKU;PSMB6	GO_Biological_Process_2021
16	glycoprotein metabolic process (GO:0009100)	0.290323	0.605047	0.940204	0.99519	55	5	PARK7;GANAB;MAN1B1;PRKCSH;MGAT4B	PARK7;GANAB;MAN1B1;PRKCSH;MGAT4B	GO_Biological_Process_2021
16	antigen processing and presentation of peptide antigen via MHC class I (GO:0002474)	0.232733	0.545036	0.962329	0.995141	33	8	TAPBP;HLA-E;B2M;HLA-C;CANX;HLA-A;HLA-B;PDIA3	TAPBP;HLA-E;B2M;HLA-C;CANX	GO_Biological_Process_2021
16	negative regulation of canonical Wnt signaling pathway (GO:0090090)	0.211042	0.533011	0.95585	0.993921	165	11	PSME1;IGFBP2;PSMD8;PSMA7;PSMB1;DKK3;PSMB3;RBX1;PSMB5;PSMB6;CAV1	PSME1;IGFBP2;PSMD8;PSMA7;PSMB1;DKK3;PSMB3	GO_Biological_Process_2021
16	protein glycosylation (GO:0006486)	0.246924	0.590131	0.92669	0.994673	130	8	PLOD1;PLOD3;TMEM258;MGAT1;RPN2;MGAT4B;DAD1;RPN1	PLOD1	GO_Biological_Process_2021
16	Mitotic Metaphase and Anaphase Homo sapiens R-HSA-2555396	0.139115	0.345664	1	0.999507	174	10	PSME1;PSMD8;PSMA7;PSMB1;PSMB3;LMNA;PSMB5;PSMB6;BANF1;PPP2R1A	PSME1;PSMD8;PSMA7;PSMB1;PSMB3;LMNA;PSMB5;PSMB6;BANF1	Reactome_2016
16	cell-cell junction (GO:0005911)	0.623873	1.54913	0.0293798	0.224191	271	11	S100A11;AHNAK;ACTB;ANXA2;PARK7;MTDH;FSCN1;FLNA;MYADM;SDCBP;ACTG1	S100A11;AHNAK;ACTB;ANXA2;PARK7;MTDH	GO_Cellular_Component_2021
16	Focal Adhesion-PI3K-Akt-mTOR-signaling pathway WP3932	0.718724	1.63713	0.0175644	0.0772071	303	7	ITGA3;COL6A2;SLC2A1;GNG5;HSP90AB1;HSP90B1;PPP2R1A	ITGA3;COL6A2;SLC2A1;GNG5;HSP90AB1	WikiPathways_2019_Human
16	MP8 Proteasomal degradation	-0.468835	-1.50191	0.0390625	0.0941524	50	8	PSMB1;PRDX1;PSMB3;LAPTM4A;ECH1;PSMB6;EIF4A1;PDIA3	PSMB1;PRDX1;PSMB3;LAPTM4A;ECH1;PSMB6;EIF4A1;PDIA3	Cancer_Metaprograms
16	ficolin-1-rich granule lumen (GO:1904813)	0.56809	1.51759	0.0283613	0.217481	123	15	GSTP1;EEF2;CTSB;CSTB;CST3;HSP90AB1;GSN;PPIA;ALDOA;CTSZ;TIMP2;PSMB1;COTL1;SRP14;PFKL	GSTP1;EEF2;CTSB;CSTB;CST3;HSP90AB1;GSN;PPIA	GO_Cellular_Component_2021
16	peptidyl-asparagine modification (GO:0018196)	-0.633423	-1.80477	0.0192308	0.216047	31	6	MGAT1;OST4;RPN2;DAD1;RPN1;OSTC	MGAT1;OST4;RPN2;DAD1;RPN1;OSTC	GO_Biological_Process_2021
16	Estrogen Response Early	0.694197	1.58675	0.0277457	0.212253	200	7	KRT19;PODXL;SLC2A1;NBL1;PRSS23;TSKU;CCND1	KRT19;PODXL;SLC2A1	MSigDB_Hallmark_2020
16	lysosomal lumen (GO:0043202)	0.703504	1.54439	0.031407	0.208799	86	6	SDC4;CTSB;PLD3;PSAP;GPC1;CTSL	SDC4;CTSB;PLD3;PSAP;GPC1;CTSL	GO_Cellular_Component_2021
16	Ribosomal_NatGen	0.404182	1.27956	0.0980981	0.207494	200	54	GSTP1;IFI27;S100A11;EEF2;ACTB;SERF2;FTL;S100A2;TXN;TMSB10;UQCRQ;SPCS1;CST3;NDUFS5;VIM;UBL5;PPIA;PRDX5;IFITM3;COX4I1;COX7A2;COX6B1;ALDOA;COX6C;NDUFA4;PPIB;HINT1;GAPDH;LDHB;POLR2L;PRDX1;LGALS1;TMSB4X;COX7C;EEF1D;SRP14;TOMM7;SLC25A6;OST4;SOD1;NDUFB11;DBI;SNRPF;RAN;UQCRH;EIF3K;TSPO;NPM1;APRT;CAV1;SSR4;SEC61G;ZDHHC12;NDUFAF3	GSTP1;IFI27;S100A11;EEF2;ACTB;SERF2;FTL;S100A2;TXN;TMSB10;UQCRQ;SPCS1;CST3;NDUFS5;VIM;UBL5;PPIA;PRDX5;IFITM3;COX4I1	PDAC_Subtypes_NG
16	PI3K-Akt signaling pathway	0.574507	1.48804	0.0425532	0.206177	354	13	ITGA3;COL6A2;COL6A1;PKN1;GNG5;HSP90AB1;YWHAB;HSP90B1;COL9A3;YWHAG;YWHAH;CCND1;PPP2R1A	ITGA3;COL6A2;COL6A1;PKN1;GNG5;HSP90AB1	KEGG_2021_Human
16	Fluid shear stress and atherosclerosis	0.594164	1.48158	0.0364238	0.20149	139	11	GSTP1;SDC4;ACTB;TXN;HSP90AB1;GPC1;CTSL;HSP90B1;CAV1;ACTG1;CYBA	GSTP1;SDC4;ACTB;TXN;HSP90AB1;GPC1;CTSL	KEGG_2021_Human
16	Adhesive_NatGen	0.539299	1.42601	0.0726316	0.195919	200	14	ACTN4;SLC2A1;SLC20A1;ANXA2;FAM129B;CD55;LGALS3;S100A10;MYADM;TPM3;EMP1;LMNA;CYSTM1;MALL	ACTN4;SLC2A1;SLC20A1;ANXA2;FAM129B;CD55	PDAC_Subtypes_NG
16	Acinar-like_NatGen	0.546563	1.33218	0.131347	0.190079	200	9	DHFR;EEF2;PSAP;MTRNR2L8;SOD3;CD63;EEF1D;P4HB;PEBP1	DHFR;EEF2;PSAP;MTRNR2L8;SOD3;CD63	PDAC_Subtypes_NG
16	MP20 MYC	-0.533693	-1.50662	0.0641026	0.185086	50	6	LDHA;LDHB;NCL;FABP5;RAN;EIF5A	LDHA;LDHB;NCL;FABP5;RAN;EIF5A	Cancer_Metaprograms
16	Primary Focal Segmental Glomerulosclerosis FSGS WP2572	0.66971	1.53717	0.0252404	0.176633	72	7	ITGA3;ACTN4;PODXL;VIM;TGFB1;CTSL;DAG1	ITGA3;ACTN4;PODXL;VIM;TGFB1;CTSL	WikiPathways_2019_Human
16	Mesenchymal_NatGen	0.519348	1.39019	0.0960512	0.173089	200	14	COL6A2;COL6A1;COL18A1;FTL;PSAP;VIM;CD81;ANXA6;FLNA;NBL1;FSTL1;TMEM158;DKK3;LGALS1	COL6A2;COL6A1;COL18A1;FTL;PSAP;VIM;CD81;ANXA6;FLNA;NBL1;FSTL1;TMEM158	PDAC_Subtypes_NG
16	protein homodimerization activity (GO:0042803)	0.608473	1.69057	0.00309598	0.0869926	636	18	S100A11;ACTN4;S100A6;ECE1;BOK;TXN;PARK7;PTPA;PSAP;HSP90AB1;B2M;S100A10;FLNA;CHMP1A;S100A16;TPI1;BANF1;NPM1	S100A11;ACTN4;S100A6;ECE1;BOK;TXN;PARK7;PTPA;PSAP;HSP90AB1	GO_Molecular_Function_2021
16	EGF/EGFR Signaling Pathway WP437	-0.537634	-1.43347	0.0787037	0.171785	162	5	AP2M1;CFL1;AP2S1;PEBP1;CAV1	AP2M1;CFL1;AP2S1;PEBP1;CAV1	WikiPathways_2019_Human
16	Protein digestion and absorption	0.724293	1.5567	0.0181159	0.163727	103	6	COL6A2;COL6A1;COL18A1;ATP1A1;SLC1A5;COL9A3	COL6A2;COL6A1;COL18A1;ATP1A1	KEGG_2021_Human
16	Leukocyte transendothelial migration	0.662933	1.56961	0.025584	0.161609	114	9	ACTN4;MYL12B;ACTB;MYL12A;GNAI2;VASP;CD99;ACTG1;CYBA	ACTN4;MYL12B;ACTB;MYL12A	KEGG_2021_Human
16	vesicle (GO:0031982)	0.594022	1.70378	0.00102354	0.161205	226	22	GSTP1;COL6A2;ECE1;MYL6;CLIC1;AHNAK;ACTB;ANXA2;ATP1A1;SERPINE2;PPIA;CD81;CD59;GNAI2;CIB1;MAN1B1;GAPDH;MGAT1;SDCBP;CFL1;MYO1C;TAGLN2	GSTP1;COL6A2;ECE1;MYL6;CLIC1;AHNAK;ACTB;ANXA2;ATP1A1;SERPINE2;PPIA;CD81;CD59	GO_Cellular_Component_2021
16	Shigellosis	0.629467	1.59555	0.0119565	0.159747	246	12	ACTN4;MYL12B;PFN1;ACTB;MYL12A;SKP1;GABARAPL2;ARPC3;RBX1;CAPNS1;ACTG1;ARPC5L	ACTN4;MYL12B;PFN1;ACTB;MYL12A	KEGG_2021_Human
16	Arrhythmogenic right ventricular cardiomyopathy	0.74355	1.54977	0.0252207	0.157107	77	5	ITGA3;ACTB;LMNA;DAG1;ACTG1	ITGA3;ACTB	KEGG_2021_Human
16	nuclear receptor binding (GO:0016922)	0.795893	1.72839	0.002442	0.155728	120	6	ACTN4;ZBTB7A;PKN1;PARK7;HMGA1;YWHAH	ACTN4;ZBTB7A;PKN1;PARK7;HMGA1	GO_Molecular_Function_2021
16	mitochondrial outer membrane (GO:0005741)	0.799421	1.65015	0.00498753	0.152685	126	5	IFI27;BOK;TOMM7;TSPO;TOMM20	IFI27;BOK	GO_Cellular_Component_2021
16	cytoplasmic vesicle lumen (GO:0060205)	0.612842	1.61773	0.0136986	0.146467	115	13	GSTP1;S100A11;EEF2;CSTB;HSP90AB1;GSN;PPIA;ALDOA;PSMB1;COTL1;SRP14;PFKL;APRT	GSTP1;S100A11;EEF2;CSTB;HSP90AB1;GSN;PPIA	GO_Cellular_Component_2021
16	Oxytocin signaling pathway	0.720867	1.59209	0.0178359	0.145277	154	6	EEF2;MYL6;ACTB;GNAI2;CCND1;ACTG1	EEF2;MYL6;ACTB	KEGG_2021_Human
16	organelle outer membrane (GO:0031968)	0.799421	1.63897	0.010596	0.136702	142	5	IFI27;BOK;TOMM7;TSPO;TOMM20	IFI27;BOK	GO_Cellular_Component_2021
16	ficolin-1-rich granule (GO:0101002)	0.595567	1.68756	0.00618557	0.129578	184	20	GSTP1;EEF2;DYNLL1;CTSB;CSTB;CD55;ADAM8;CST3;HSP90AB1;GSN;PPIA;LGALS3;ALDOA;CTSZ;TIMP2;PSMB1;LAMP1;COTL1;SRP14;PFKL	GSTP1;EEF2;DYNLL1;CTSB;CSTB;CD55;ADAM8;CST3;HSP90AB1;GSN;PPIA;LGALS3	GO_Cellular_Component_2021
16	RNA polymerase II-specific DNA-binding transcription factor binding (GO:0061629)	0.826784	1.6943	0.00123609	0.121897	190	5	IFI27;ACTN4;ACTB;MTDH;NPM1	IFI27;ACTN4;ACTB;MTDH	GO_Molecular_Function_2021
16	collagen-containing extracellular matrix (GO:0062023)	0.534357	1.59297	0.00401606	0.166206	380	28	COL6A2;S100A6;COL6A1;COL18A1;ANXA2;CTSB;CSTB;HDGF;PSAP;SERPINE2;ANXA5;LGALS3;LGALS3BP;TGFB1;SOD3;ANXA6;GPC1;CTSL;S100A10;HSP90B1;CTSZ;TIMP2;COL9A3;S100A4;SERPINH1;LGALS1;MMP28;DAG1	COL6A2;S100A6;COL6A1;COL18A1;ANXA2;CTSB;CSTB;HDGF;PSAP;SERPINE2;ANXA5;LGALS3;LGALS3BP;TGFB1;SOD3;ANXA6;GPC1;CTSL	GO_Cellular_Component_2021
16	Non-alcoholic fatty liver disease	0.39366	1.10591	0.355897	0.764511	155	20	NDUFA4L2;NDUFB2;UQCRQ;NDUFS5;UQCR10;TGFB1;COX4I1;COX7A2;COX6B1;COX6C;NDUFC1;NDUFB4;NDUFS6;NDUFA4;NDUFS8;COX7C;NDUFB11;NDUFAB1;UQCRH;NDUFB3	NDUFA4L2;NDUFB2;UQCRQ;NDUFS5;UQCR10;TGFB1;COX4I1;COX7A2;COX6B1;COX6C;NDUFC1;NDUFB4;NDUFS6;NDUFA4	KEGG_2021_Human
16	DNA Repair	-0.36331	-1.16726	0.231293	0.47974	150	8	SEC61A1;POLR2I;SDCBP;RBX1;EDF1;DAD1;APRT;AK1	POLR2I;SDCBP;RBX1;EDF1;DAD1;APRT;AK1	MSigDB_Hallmark_2020
16	Transmembrane transport of small molecules Homo sapiens R-HSA-382551	0.651339	1.64981	0.00883002	0.481852	594	10	SLC2A1;SLC20A1;EIF2S2;FTL;BSG;ATP1A1;GNG5;AQP1;SLC16A3;SLC1A5	SLC2A1;SLC20A1;EIF2S2;FTL;BSG;ATP1A1;GNG5	Reactome_2016
16	intracellular membrane-bounded organelle (GO:0043231)	0.298981	1.00418	0.496	0.689652	5192	144	S100A11;PHC2;ACTN4;ZBTB7A;S100A6;BOK;PODXL;PFN1;EEF2;CLIC1;AHNAK;ACTB;EIF2S2;DYNLL1;ANXA2;SERF2;BSG;PKN1;CSTB;TXN;PARK7;PTPA;ITM2B;MTDH;ARL4C;HDGF;HMGA1;CMTM6;PSAP;ZFP36L1;FOXL1;HSP90AB1;GSN;UBL5;PPIA;LGALS3;TGFB1;NFIC;MCRIP1;PRDX5;BCL9L;ZNF703;POMP;PSMD8;RNF7;CTSL;TALDO1;SKP1;AQP1;LRPAP1;CD63;EIF1;HNRNPK;FLNA;PRNP;B4GALT2;PABPC1;HSP90B1;MAZ;ALDOA;APLP2;MKNK2;CHCHD2;DUSP4;RECQL;PSMA7;PSMB1;PRPF19;PDCD5;NFE2L3;PPIB;GANAB;HINT1;CIB1;LDHA;GAPDH;AP2M1;ARPC3;S100A4;SNRPG;NCL;POLR2L;S100A16;PRDX1;PSMB3;POLR2I;SAP18;TMSB4X;EEF1D;PRKCSH;SRP14;ANP32B;TPI1;SLC25A6;LMNA;SDCBP;CCNI;EHD2;RBX1;CXXC5;SNRPD3;PPIC;SOD1;PSMB5;CFL1;NUCKS1;SNRPB;SNRPF;FABP5;PRSS23;AP2S1;DAG1;TMED10;RAN;PSMB6;TUBB;EDF1;TSPO;EIF4G1;BANF1;CENPB;CCND1;COMT;COPS9;NPM1;PCGF2;PTMS;PEBP1;UBE2M;CLTB;LSM4;EIF4A1;MANF;REXO2;SLC2A4RG;EIF5A;ACTG1;PDIA3;PPP2R1A;MAF1;SAMD1;NDUFAF3;CDK2AP1;PHLDA1	S100A11;PHC2;ACTN4;ZBTB7A;S100A6;BOK;PODXL;PFN1;EEF2;CLIC1;AHNAK;ACTB;EIF2S2;DYNLL1;ANXA2;SERF2;BSG;PKN1;CSTB;TXN;PARK7;PTPA;ITM2B;MTDH;ARL4C;HDGF;HMGA1;CMTM6;PSAP;ZFP36L1;FOXL1;HSP90AB1;GSN;UBL5;PPIA;LGALS3;TGFB1;NFIC;MCRIP1;PRDX5;BCL9L;ZNF703;POMP;PSMD8;RNF7;CTSL;TALDO1;SKP1;AQP1;LRPAP1;CD63	GO_Cellular_Component_2021
16	RHO GTPases activate PKNs Homo sapiens R-HSA-5625740	0.662302	1.52506	0.0445487	0.688131	60	7	MYL12B;MYL6;PKN1;H3F3A;YWHAB;YWHAG;YWHAH	MYL12B;MYL6;PKN1;H3F3A	Reactome_2016
16	mitochondrial inner membrane (GO:0005743)	0.350237	0.998954	0.515306	0.687715	328	21	BOK;NDUFB2;UQCRQ;NDUFS5;UQCR10;LGALS3;COX4I1;COX6B1;COX6C;NDUFC1;NDUFB4;NDUFS6;NDUFA4;LDHB;COX7C;SLC25A6;NDUFB11;NDUFAB1;UQCRH;NDUFB3;NDUFAF3	BOK;NDUFB2;UQCRQ;NDUFS5;UQCR10;LGALS3;COX4I1;COX6B1;COX6C;NDUFC1;NDUFB4;NDUFS6;NDUFA4	GO_Cellular_Component_2021
16	Smooth Muscle Contraction Homo sapiens R-HSA-445355	0.706998	1.54709	0.0266344	0.681608	33	6	MYL12B;MYL6;ANXA2;MYL12A;ANXA6;TPM3	MYL12B;MYL6;ANXA2;MYL12A	Reactome_2016
16	nucleus (GO:0005634)	0.30621	1.02972	0.444	0.678345	4484	126	S100A11;PHC2;ACTN4;ZBTB7A;S100A6;BOK;PFN1;EEF2;CLIC1;AHNAK;ACTB;EIF2S2;DYNLL1;ANXA2;SERF2;PKN1;CSTB;TXN;PARK7;PTPA;MTDH;ARL4C;HDGF;HMGA1;ZFP36L1;FOXL1;HSP90AB1;GSN;UBL5;PPIA;LGALS3;TGFB1;NFIC;MCRIP1;PRDX5;BCL9L;ZNF703;POMP;PSMD8;RNF7;CTSL;TALDO1;SKP1;AQP1;EIF1;HNRNPK;FLNA;PRNP;PABPC1;HSP90B1;MAZ;ALDOA;APLP2;MKNK2;CHCHD2;DUSP4;RECQL;PSMA7;PSMB1;PRPF19;PDCD5;NFE2L3;PPIB;HINT1;CIB1;LDHA;GAPDH;ARPC3;S100A4;SNRPG;NCL;POLR2L;S100A16;PRDX1;PSMB3;POLR2I;SAP18;TMSB4X;EEF1D;SRP14;ANP32B;TPI1;SLC25A6;LMNA;SDCBP;CCNI;EHD2;RBX1;CXXC5;SNRPD3;SOD1;PSMB5;CFL1;NUCKS1;SNRPB;SNRPF;FABP5;PRSS23;RAN;PSMB6;TUBB;EDF1;EIF4G1;BANF1;CENPB;CCND1;COPS9;NPM1;PCGF2;PTMS;PEBP1;UBE2M;LSM4;EIF4A1;MANF;REXO2;SLC2A4RG;EIF5A;ACTG1;PDIA3;PPP2R1A;MAF1;SAMD1;NDUFAF3;CDK2AP1;PHLDA1	S100A11;PHC2;ACTN4;ZBTB7A;S100A6;BOK;PFN1;EEF2;CLIC1;AHNAK;ACTB;EIF2S2;DYNLL1;ANXA2;SERF2;PKN1;CSTB;TXN;PARK7;PTPA;MTDH;ARL4C;HDGF;HMGA1;ZFP36L1;FOXL1;HSP90AB1;GSN;UBL5;PPIA;LGALS3;TGFB1;NFIC;MCRIP1;PRDX5;BCL9L;ZNF703;POMP;PSMD8;RNF7;CTSL;TALDO1;SKP1;AQP1	GO_Cellular_Component_2021
16	Interferon Gamma Response	0.544248	1.3389	0.131519	0.667511	200	9	IFI27;PSME1;TAPBP;LGALS3BP;IFITM3;B2M;LY6E;HLA-A;HLA-B	IFI27;PSME1;TAPBP;LGALS3BP;IFITM3;B2M;LY6E	MSigDB_Hallmark_2020
16	Cholesterol Homeostasis	0.52219	1.17838	0.264501	0.664653	74	7	S100A11;ANXA5;LGALS3;ECH1;TNFRSF12A;FABP5;ACTG1	S100A11;ANXA5;LGALS3	MSigDB_Hallmark_2020
16	NADH dehydrogenase (quinone) activity (GO:0050136)	0.421529	0.987663	0.50576	0.65077	35	8	NDUFB2;NDUFS5;NDUFC1;NDUFB4;NDUFS6;NDUFA4;NDUFS8;NDUFB3	NDUFB2;NDUFS5;NDUFC1;NDUFB4;NDUFS6;NDUFA4;NDUFS8	GO_Molecular_Function_2021
16	NADH dehydrogenase (ubiquinone) activity (GO:0008137)	0.421529	0.999836	0.484247	0.647872	35	8	NDUFB2;NDUFS5;NDUFC1;NDUFB4;NDUFS6;NDUFA4;NDUFS8;NDUFB3	NDUFB2;NDUFS5;NDUFC1;NDUFB4;NDUFS6;NDUFA4;NDUFS8	GO_Molecular_Function_2021
16	Prostaglandin Synthesis and Regulation WP98	0.647849	1.33174	0.13875	0.64619	45	5	S100A6;ANXA2;ANXA5;ANXA6;S100A10	S100A6;ANXA2;ANXA5;ANXA6;S100A10	WikiPathways_2019_Human
16	Coagulation	0.633634	1.32368	0.12801	0.624568	138	5	CTSB;FURIN;GSN;DUSP6;PRSS23	CTSB;FURIN;GSN;DUSP6	MSigDB_Hallmark_2020
16	MP6 Hypoxia	0.509174	1.25387	0.189845	0.623055	50	10	SLC2A1;NDUFA4L2;VIM;LGALS3;C4ORF3;SLC16A3;S100A10;ALDOA;LDHA;CAV1	SLC2A1;NDUFA4L2;VIM;LGALS3;C4ORF3;SLC16A3;S100A10;ALDOA	Cancer_Metaprograms
16	late endosome membrane (GO:0031902)	0.480497	1.01724	0.456392	0.690508	68	6	ANXA2;PLD3;ANXA6;CD63;LAMP1;LAPTM4A	ANXA2;PLD3;ANXA6;CD63	GO_Cellular_Component_2021
16	bounding membrane of organelle (GO:0098588)	0.348978	1.06354	0.398798	0.621258	767	35	BOK;SLC2A1;BSG;ITM2B;CD55;TAPBP;PLD3;FURIN;SURF4;LGALS3;CD59;HLA-E;CD63;B2M;CHPF;GABARAPL2;B4GALT2;CTSZ;HLA-C;LAMP1;AP2M1;MGAT1;EHD2;HLA-A;MGAT4B;HLA-B;FABP5;AP2S1;TMED10;NCSTN;LMAN2;VPS35;MALL;CAV1;APH1A	BOK;SLC2A1;BSG;ITM2B;CD55;TAPBP;PLD3;FURIN;SURF4;LGALS3;CD59;HLA-E;CD63;B2M;CHPF;GABARAPL2	GO_Cellular_Component_2021
16	nucleocytoplasmic transport (GO:0006913)	-0.551075	-1.42537	0.0865385	0.616564	40	5	SNRPG;SNRPD3;SNRPB;SNRPF;NPM1	SNRPG;SNRPD3;SNRPB;SNRPF;NPM1	GO_Biological_Process_2021
16	ATP binding (GO:0005524)	0.531358	1.1561	0.287971	0.615136	278	6	PTPA;ATP1A1;HSP90AB1;MKNK2;PFKL;EIF4G1	PTPA;ATP1A1;HSP90AB1	GO_Molecular_Function_2021
16	neutrophil activation involved in immune response (GO:0002283)	0.520585	1.62419	0.00201207	0.614457	485	43	GSTP1;S100A11;EEF2;DYNLL1;ANXA2;FTL;CTSB;CSTB;CKAP4;CD55;ADAM8;CMTM6;PSAP;CST3;HSP90AB1;SURF4;GSN;PPIA;BRI3;LGALS3;CD59;CD63;B2M;ALDOA;CTSZ;TIMP2;PSMB1;HLA-C;LAMP1;GRN;COTL1;SRP14;SDCBP;HLA-B;FABP5;CYSTM1;TUBB;CAP1;PFKL;NCSTN;APRT;VAT1;CYBA	GSTP1;S100A11;EEF2;DYNLL1;ANXA2;FTL;CTSB;CSTB;CKAP4;CD55;ADAM8;CMTM6;PSAP;CST3;HSP90AB1;SURF4;GSN;PPIA;BRI3;LGALS3	GO_Biological_Process_2021
16	integral component of organelle membrane (GO:0031301)	0.494154	1.08698	0.373762	0.610523	214	6	ITM2B;SPCS1;FURIN;SEC61A1;SARAF;ERGIC3	ITM2B;SPCS1;FURIN;SEC61A1	GO_Cellular_Component_2021
16	extracellular matrix organization (GO:0030198)	0.549456	1.57466	0.0203459	0.609154	300	22	ITGA3;COL6A2;PLEC;COL6A1;COL18A1;PLOD1;BSG;ADAM8;FURIN;GSN;TGFB1;CTSL;PLOD3;TIMP2;COL9A3;PPIB;COLGALT1;SERPINH1;MMP28;DAG1;P4HB;CAPNS1	ITGA3;COL6A2;PLEC;COL6A1;COL18A1;PLOD1;BSG;ADAM8;FURIN;GSN;TGFB1	GO_Biological_Process_2021
16	MP14 EMT-III	0.508409	1.48555	0.052094	0.6088	50	22	IFI27;S100A11;S100A6;KRT19;CLIC1;ANXA2;MYL12A;VIM;LGALS3;PHLDA2;S100A10;FLNA;MYADM;EMP1;S100A4;S100A16;LGALS1;TMSB4X;TNFRSF12A;LMNA;TAGLN2;SH3BGRL3	IFI27;S100A11;S100A6;KRT19;CLIC1;ANXA2;MYL12A	Cancer_Metaprograms
16	extracellular membrane-bounded organelle (GO:0065010)	0.467568	1.10003	0.341435	0.608671	56	8	COL6A2;ATP1A1;SERPINE2;AQP1;GNAI2;MAN1B1;MGAT1;SDCBP	COL6A2;ATP1A1;SERPINE2	GO_Cellular_Component_2021
16	U4/U6 x U5 tri-snRNP complex (GO:0046540)	-0.551075	-1.47494	0.0829016	0.603352	32	5	SNRPG;SNRPD3;SNRPB;SNRPF;LSM4	SNRPG;SNRPD3;SNRPB;SNRPF;LSM4	GO_Cellular_Component_2021
16	Integrin cell surface interactions Homo sapiens R-HSA-216083	0.779601	1.64989	0.0127877	0.60178	67	5	ITGA3;COL18A1;BSG;COL9A3;DAG1	ITGA3;COL18A1;BSG	Reactome_2016
16	oxidoreduction-driven active transmembrane transporter activity (GO:0015453)	0.450026	1.19926	0.246767	0.60149	58	14	NDUFA4L2;NDUFB2;UQCRQ;NDUFS5;UQCR10;COX4I1;COX6B1;NDUFC1;NDUFB4;NDUFS6;NDUFA4;NDUFS8;UQCRH;NDUFB3	NDUFA4L2;NDUFB2;UQCRQ;NDUFS5;UQCR10;COX4I1;COX6B1;NDUFC1;NDUFB4;NDUFS6;NDUFA4	GO_Molecular_Function_2021
16	sequence-specific DNA binding (GO:0043565)	0.448302	1.03747	0.447059	0.601229	707	7	ZBTB7A;FOXL1;NFIC;CHCHD2;NCL;CXXC5;CENPB	ZBTB7A;FOXL1;NFIC	GO_Molecular_Function_2021
16	Spliceosome	-0.363144	-1.13975	0.244898	0.599556	150	8	HNRNPK;PRPF19;SNRPG;SNRPD3;PUF60;SNRPB;SNRPF;LSM4	HNRNPK;PRPF19;SNRPG;SNRPD3;PUF60;SNRPB;SNRPF;LSM4	KEGG_2021_Human
16	calcium ion binding (GO:0005509)	0.401591	1.14259	0.302469	0.619053	348	21	S100A11;S100A6;ANXA2;S100A2;ADAM8;GSN;ANXA5;ANXA6;S100A10;PRNP;CALU;HSP90B1;FKBP9;CIB1;MAN1B1;S100A4;CANX;S100A16;SDF4;EFHD2;NDUFAB1	S100A11;S100A6;ANXA2;S100A2;ADAM8;GSN;ANXA5;ANXA6;S100A10;PRNP;CALU;HSP90B1;FKBP9;CIB1;MAN1B1;S100A4;CANX;S100A16;SDF4	GO_Molecular_Function_2021
16	endosome membrane (GO:0010008)	0.368313	1.08611	0.375894	0.599511	325	23	ECE1;BOK;ANXA2;PLD3;CMTM6;ANXA6;IFITM3;HLA-E;CD63;B2M;HLA-C;LAMP1;AP2M1;LAPTM4A;EHD2;HLA-A;HLA-B;AP2S1;NCSTN;VPS35;CAV1;PDIA3;APH1A	ECE1;BOK;ANXA2;PLD3;CMTM6;ANXA6;IFITM3;HLA-E;CD63;B2M	GO_Cellular_Component_2021
16	Epithelial Mesenchymal Transition	0.422067	1.20819	0.22816	0.691542	200	20	COL6A2;SDC4;PLOD1;SERPINE2;VIM;IGFBP2;TGFB1;CD59;GPC1;PLOD3;FLNA;CALU;FSTL1;PPIB;PMP22;COLGALT1;SERPINH1;LGALS1;TNFRSF12A;PTHLH	COL6A2;SDC4;PLOD1;SERPINE2;VIM;IGFBP2;TGFB1;CD59;GPC1;PLOD3;FLNA;CALU	MSigDB_Hallmark_2020
16	MAPK signaling pathway	0.519342	1.14993	0.310096	0.698456	294	6	TGFB1;DUSP6;FLNA;MKNK2;DUSP4;RRAS	TGFB1;DUSP6;FLNA;MKNK2;DUSP4	KEGG_2021_Human
16	Cellular responses to stress Homo sapiens R-HSA-2262752	0.557567	1.56017	0.0269151	0.762184	367	19	GSTP1;PHC2;DYNLL1;TCEB2;TXN;H3F3A;HMGA1;HSP90AB1;PRDX5;SOD3;GABARAPL2;TCEB1;SERPINH1;PRDX1;RBX1;SOD1;LAMTOR5;P4HB;CYBA	GSTP1;PHC2;DYNLL1;TCEB2;TXN;H3F3A;HMGA1;HSP90AB1;PRDX5;SOD3	Reactome_2016
16	recycling endosome (GO:0055037)	0.36077	0.909435	0.598485	0.761454	145	11	BOK;CMTM6;HLA-E;MELTF;B2M;HLA-C;EHD2;HLA-A;HLA-B;RAN;PDIA3	BOK;CMTM6;HLA-E;MELTF;B2M	GO_Cellular_Component_2021
16	Androgen Response	0.58493	1.20901	0.245636	0.758989	100	5	KRT19;MYL12A;B2M;DBI;CCND1	KRT19;MYL12A	MSigDB_Hallmark_2020
16	HLA_I	-0.311828	-0.788347	0.727273	0.758808	8	5	HLA-E;B2M;HLA-C;HLA-A;HLA-B	HLA-E;B2M;HLA-C;HLA-A;HLA-B	HLA
16	COPII-coated ER to Golgi transport vesicle (GO:0030134)	-0.27248	-0.964053	0.487603	0.74623	79	10	CD59;HLA-E;B2M;CTSZ;HLA-C;ERGIC3;HLA-A;HLA-B;TMED10;LMAN2	CD59;HLA-E;B2M;CTSZ;HLA-C;ERGIC3;HLA-A;HLA-B;TMED10;LMAN2	GO_Cellular_Component_2021
16	endoplasmic reticulum membrane (GO:0005789)	0.318645	0.940881	0.575051	0.743653	712	25	BOK;PLOD1;MTDH;SPCS1;TAPBP;PLD3;SURF4;CD59;SEC61A1;PLOD3;HSP90B1;SEC61B;CANX;PDIA6;SERINC1;GPAA1;HLA-A;RPN2;TMED10;DAD1;RPN1;AGPAT1;LMAN2;CAV1;CYBA	BOK;PLOD1;MTDH;SPCS1;TAPBP;PLD3;SURF4	GO_Cellular_Component_2021
16	proteasomal ubiquitin-independent protein catabolic process (GO:0010499)	-0.459677	-1.23745	0.179104	0.743145	22	5	PSMA7;PSMB1;PSMB3;PSMB5;PSMB6	PSMA7;PSMB1;PSMB3;PSMB5;PSMB6	GO_Biological_Process_2021
16	Myogenesis	0.56242	1.35335	0.126808	0.734884	200	9	COL6A2;GSN;TGFB1;SOD3;GABARAPL2;PRNP;TPM3;MYO1C;AK1	COL6A2;GSN;TGFB1;SOD3;GABARAPL2;PRNP;TPM3	MSigDB_Hallmark_2020
16	mitochondrial membrane (GO:0031966)	0.317669	0.939027	0.577889	0.734575	469	26	IFI27;BOK;NDUFB2;UQCRQ;NDUFS5;UQCR10;LGALS3;COX4I1;COX6B1;COX6C;NDUFC1;NDUFB4;NDUFS6;NDUFA4;LDHB;COX7C;IFI27L2;TOMM7;SLC25A6;NDUFB11;NDUFAB1;UQCRH;TSPO;TOMM20;NDUFB3;NDUFAF3	IFI27;BOK;NDUFB2;UQCRQ;NDUFS5;UQCR10;LGALS3;COX4I1;COX6B1;COX6C;NDUFC1;NDUFB4;NDUFS6;NDUFA4	GO_Cellular_Component_2021
16	Interferon Alpha Response	0.556128	1.26647	0.192671	0.732218	97	7	IFI27;PSME1;LGALS3BP;IFITM3;B2M;LY6E;HLA-C	IFI27;PSME1;LGALS3BP;IFITM3;B2M;LY6E	MSigDB_Hallmark_2020
16	Pperoxisome	-0.262162	-0.803328	0.735484	0.731866	104	7	PRDX5;PABPC1;PRDX1;ECH1;YWHAH;SOD1;TSPO	PRDX5;PABPC1;PRDX1;ECH1;YWHAH;SOD1;TSPO	MSigDB_Hallmark_2020
16	Reactive Oxygen Species Pathway	0.478872	1.13538	0.311266	0.72917	49	8	FTL;TXN;PTPA;PRNP;NDUFB4;PRDX1;SOD1;LAMTOR5	FTL;TXN;PTPA	MSigDB_Hallmark_2020
16	early endosome (GO:0005769)	0.382738	1.00928	0.468354	0.692532	266	14	BOK;PLD3;CMTM6;IFITM3;HLA-E;MELTF;B2M;CHMP1A;HLA-C;EHD2;HLA-A;HLA-B;VPS35;CAV1	BOK;PLD3;CMTM6;IFITM3;HLA-E;MELTF;B2M	GO_Cellular_Component_2021
16	cytoskeleton (GO:0005856)	0.316598	0.93646	0.585193	0.726957	600	26	PLEC;ACTN4;AHNAK;ACTB;VIM;GSN;FSCN1;FLNA;TPM3;ALDOA;VASP;HINT1;GAPDH;ARPC3;ARHGDIA;TBCA;SDCBP;EHD2;CFL1;MYO1C;TUBB;CCT3;P4HB;MARCKS;ACTG1;PPP2R1A	PLEC;ACTN4;AHNAK;ACTB	GO_Cellular_Component_2021
16	Muscle contraction Homo sapiens R-HSA-397014	0.667642	1.57914	0.021814	0.724107	196	8	MYL12B;MYL6;ANXA2;MYL12A;ATP1A1;VIM;ANXA6;TPM3	MYL12B;MYL6;ANXA2;MYL12A;ATP1A1;VIM;ANXA6	Reactome_2016
16	endoplasmic reticulum-Golgi intermediate compartment membrane (GO:0033116)	0.440168	0.959685	0.548112	0.722883	49	6	CD55;TAPBP;CD59;CTSZ;MGAT1;TMED10	CD55;TAPBP;CD59	GO_Cellular_Component_2021
16	IL-2/STAT5 Signaling	0.471557	1.24368	0.205101	0.721848	199	14	PLEC;COL6A1;AHNAK;CKAP4;FURIN;CD81;IFITM3;PRNP;SLC1A5;CTSZ;EMP1;SPRY4;MYO1C;PHLDA1	PLEC;COL6A1;AHNAK;CKAP4;FURIN;CD81;IFITM3;PRNP;SLC1A5	MSigDB_Hallmark_2020
16	Various types of N-glycan biosynthesis	-0.389189	-1.15449	0.217647	0.718618	39	7	B4GALT2;MAN1B1;MGAT1;RPN2;MGAT4B;DAD1;RPN1	B4GALT2;MAN1B1;MGAT1;RPN2;MGAT4B;DAD1;RPN1	KEGG_2021_Human
16	Signaling by Rho GTPases Homo sapiens R-HSA-194315	0.55563	1.53073	0.0406674	0.714914	367	16	MYL12B;PFN1;MYL6;ACTB;PKN1;H3F3A;YWHAB;FLNA;ARPC3;ARHGDIA;YWHAG;YWHAH;BRK1;ACTG1;PPP2R1A;CYBA	MYL12B;PFN1;MYL6;ACTB;PKN1;H3F3A	Reactome_2016
16	Endocytosis	-0.324232	-1.33363	0.103896	0.712511	252	13	HLA-E;CHMP1A;HLA-C;AP2M1;ARPC3;EHD2;HLA-A;HLA-B;AP2S1;VPS35;CAV1;CLTB;ARPC5L	CHMP1A;HLA-C;AP2M1;ARPC3;EHD2;HLA-A;HLA-B;AP2S1;VPS35;CAV1;CLTB;ARPC5L	KEGG_2021_Human
16	Antigen processing and presentation	0.444202	1.15564	0.305882	0.706539	78	12	CTSB;PSME1;TAPBP;HSP90AB1;CTSL;HLA-E;B2M;HLA-C;CANX;HLA-A;HLA-B;PDIA3	CTSB;PSME1;TAPBP;HSP90AB1;CTSL;HLA-E;B2M	KEGG_2021_Human
16	RHO GTPase Effectors Homo sapiens R-HSA-195258	0.580833	1.55583	0.0275132	0.704112	255	15	MYL12B;PFN1;MYL6;ACTB;PKN1;H3F3A;YWHAB;FLNA;ARPC3;YWHAG;YWHAH;BRK1;ACTG1;PPP2R1A;CYBA	MYL12B;PFN1;MYL6;ACTB;PKN1;H3F3A	Reactome_2016
16	endoplasmic reticulum lumen (GO:0005788)	0.325986	0.984508	0.513595	0.702165	285	31	COL6A2;COL6A1;TGOLN2;COL18A1;CKAP4;CST3;MELTF;LRPAP1;B2M;CALU;HSP90B1;APLP2;FSTL1;CTSZ;COL9A3;PPIB;MYDGF;GANAB;SHISA5;CANX;COLGALT1;PDIA6;SERPINH1;LGALS1;PRKCSH;DBI;PRSS23;DAG1;P4HB;MANF;PDIA3	COL6A2;COL6A1;TGOLN2;COL18A1	GO_Cellular_Component_2021
16	Necroptosis	0.548188	1.13981	0.313997	0.701077	159	5	FTL;HSP90AB1;PPIA;CHMP1A;SLC25A6	FTL;HSP90AB1;PPIA	KEGG_2021_Human
16	Glycolysis	0.460157	1.18657	0.255135	0.699153	200	12	PLOD1;TXN;PPIA;GPC1;TALDO1;SLC16A3;CHPF;B4GALT2;ALDOA;LDHA;TPI1;SOD1	PLOD1;TXN;PPIA;GPC1;TALDO1;SLC16A3;CHPF;B4GALT2;ALDOA	MSigDB_Hallmark_2020
16	nuclear membrane (GO:0031965)	0.419936	0.979285	0.497691	0.698702	204	8	IFI27;AQP1;SLC16A3;PRNP;GAPDH;SUN2;LMNA;SDCBP	IFI27	GO_Cellular_Component_2021
16	endocytic vesicle (GO:0030139)	-0.311653	-1.00446	0.392857	0.724513	189	8	CTSL;HSP90B1;AP2M1;EHD2;AP2S1;CAV1;CLTB;PDIA3	CTSL;HSP90B1;AP2M1;EHD2;AP2S1;CAV1;CLTB;PDIA3	GO_Cellular_Component_2021
16	microtubule cytoskeleton (GO:0015630)	-0.537838	-1.64705	0.0273973	0.481702	331	7	GAPDH;TBCA;EHD2;TUBB;CCT3;JTB;PPP2R1A	GAPDH;TBCA;EHD2;TUBB;CCT3;JTB;PPP2R1A	GO_Cellular_Component_2021
16	MP9 Unfolded protein response	-0.206906	-0.895331	0.588235	0.598176	50	14	CKAP4;HSP90B1;PPIB;MYDGF;PDIA6;LAPTM4A;FKBP2;RPN2;PDIA4;LMAN2;MANF;PDIA3;SEC61G;OSTC	PPIB;MYDGF;PDIA6;LAPTM4A;FKBP2;RPN2;PDIA4;LMAN2;MANF;PDIA3;SEC61G;OSTC	Cancer_Metaprograms
16	Ebola Virus Pathway on Host WP4217	0.504555	1.32492	0.113468	0.596024	129	14	ITGA3;ACTN4;ACTB;CTSB;GSN;CTSL;HLA-E;FLNA;HLA-C;HLA-A;HLA-B;CAV1;CLTB;ACTG1	ITGA3;ACTN4;ACTB;CTSB	WikiPathways_2019_Human
16	Axon guidance	0.62236	1.28252	0.160099	0.525555	182	5	MYL12B;MYL12A;GNAI2;CFL1;RRAS	MYL12B;MYL12A	KEGG_2021_Human
16	membrane raft (GO:0045121)	0.434944	1.16513	0.297895	0.520396	163	15	AHNAK;ANXA2;CD55;ATP1A1;FURIN;GPC1;S100A10;PRNP;MYADM;LDHB;SERPINH1;SDCBP;MYO1C;MALL;CAV1	AHNAK;ANXA2;CD55;ATP1A1;FURIN;GPC1;S100A10;PRNP;MYADM	GO_Cellular_Component_2021
16	spliceosomal snRNP assembly (GO:0000387)	-0.479784	-1.35517	0.122905	0.519446	38	6	PRPF19;SNRPG;SNRPD3;SNRPB;SNRPF;LSM4	PRPF19;SNRPG;SNRPD3;SNRPB;SNRPF;LSM4	GO_Biological_Process_2021
16	regulation of MAPK cascade (GO:0043408)	0.734191	1.61226	0.0180941	0.518577	166	6	GSTP1;MYDGF;DAG1;PEBP1;CAV1;RRAS	GSTP1	GO_Biological_Process_2021
16	kinase binding (GO:0019900)	0.487539	1.28365	0.161844	0.518197	461	13	EEF2;ACTB;PARK7;HSP90AB1;GSN;FLNA;PFKL;CCND1;NPM1;PEBP1;CAV1;JTB;FBXW5	EEF2;ACTB;PARK7;HSP90AB1;GSN	GO_Molecular_Function_2021
16	actin binding (GO:0003779)	0.485466	1.2709	0.189011	0.516872	177	12	ACTN4;PFN1;TMSB10;GSN;FSCN1;ALDOA;TMSB4X;COTL1;DAG1;CAP1;P4HB;FXYD5	ACTN4;PFN1;TMSB10;GSN;FSCN1	GO_Molecular_Function_2021
16	endopeptidase inhibitor activity (GO:0004866)	0.537847	1.29928	0.172907	0.515925	115	9	ANXA2;CSTB;SERPINE2;FURIN;CST3;PRNP;TIMP2;GAPDH;SERPINH1	ANXA2;CSTB;SERPINE2;FURIN;CST3	GO_Molecular_Function_2021
16	Yersinia infection	0.620815	1.27832	0.160804	0.513396	137	5	ACTB;PKN1;ARPC3;ACTG1;ARPC5L	ACTB;PKN1	KEGG_2021_Human
16	Hypertrophic cardiomyopathy	0.560549	1.25292	0.184706	0.513174	90	7	ITGA3;ACTB;TGFB1;TPM3;LMNA;DAG1;ACTG1	ITGA3;ACTB	KEGG_2021_Human
16	integral component of plasma membrane (GO:0005887)	0.399286	1.18735	0.240161	0.511761	1454	26	PODXL;SDC4;SLC2A1;SLC20A1;BSG;ATP1A1;ADAM8;CD81;CD82;AQP1;SLC16A3;CD63;SLC1A5;HLA-C;LAMP1;CD99;SDCBP;HLA-A;SLC52A2;HLA-B;NCSTN;LMAN2;CAV1;JTB;APH1A;CYBA	PODXL;SDC4;SLC2A1;SLC20A1;BSG;ATP1A1;ADAM8;CD81;CD82;AQP1;SLC16A3;CD63	GO_Cellular_Component_2021
16	N-glycan trimming in the ER and Calnexin/Calreticulin cycle Homo sapiens R-HSA-532668	-0.516129	-1.27812	0.171806	0.510645	17	5	GANAB;MAN1B1;CANX;PRKCSH;PDIA3	GANAB;MAN1B1;CANX;PRKCSH;PDIA3	Reactome_2016
16	Proteoglycans in cancer	0.50954	1.27273	0.167749	0.505524	205	11	SDC4;ACTB;TGFB1;GPC1;CTSL;CD63;FLNA;CCND1;CAV1;ACTG1;RRAS	SDC4;ACTB;TGFB1;GPC1;CTSL;CD63;FLNA	KEGG_2021_Human
16	tertiary granule lumen (GO:1904724)	0.55914	1.15732	0.295931	0.525683	55	5	CSTB;CST3;B2M;ALDOA;TIMP2	CSTB;CST3;B2M;ALDOA;TIMP2	GO_Cellular_Component_2021
16	Dilated cardiomyopathy	0.560549	1.26627	0.177156	0.500833	96	7	ITGA3;ACTB;TGFB1;TPM3;LMNA;DAG1;ACTG1	ITGA3;ACTB	KEGG_2021_Human
16	actin-based cell projection (GO:0098858)	0.597724	1.23819	0.197201	0.495205	83	5	PODXL;FSCN1;TGFB1;MYO1C;DAG1	PODXL;FSCN1;TGFB1	GO_Cellular_Component_2021
16	Collagen formation Homo sapiens R-HSA-1474290	0.663812	1.72484	0.00541126	0.494043	85	13	COL6A2;PLEC;COL6A1;COL18A1;PLOD1;CTSB;CTSL;PLOD3;COL9A3;PPIB;COLGALT1;SERPINH1;P4HB	COL6A2;PLEC;COL6A1;COL18A1;PLOD1;CTSB	Reactome_2016
16	Collagen biosynthesis and modifying enzymes Homo sapiens R-HSA-1650814	0.659861	1.63262	0.0153677	0.493152	63	10	COL6A2;COL6A1;COL18A1;PLOD1;PLOD3;COL9A3;PPIB;COLGALT1;SERPINH1;P4HB	COL6A2;COL6A1;COL18A1;PLOD1	Reactome_2016
16	polymeric cytoskeletal fiber (GO:0099513)	0.505571	1.20168	0.241657	0.492529	256	8	PLEC;ACTB;VIM;TPM3;COTL1;TUBB;CCT3;ACTG1	PLEC;ACTB;VIM	GO_Cellular_Component_2021
16	cell-substrate junction (GO:0030055)	0.415993	1.2809	0.1001	0.492312	394	41	ITGA3;PLEC;ACTN4;PFN1;AHNAK;ACTB;BSG;HMGA1;VIM;GSN;ANXA5;PPIA;CD81;CD59;YWHAB;ANXA6;B2M;HNRNPK;FLNA;SLC9A3R2;PABPC1;HSP90B1;VASP;PPIB;ARPC3;CD99;SPRY4;YWHAG;CFL1;DAG1;CAP1;P4HB;NCSTN;NPM1;CAV1;MARCKS;REXO2;ACTG1;PDIA3;ARPC5L;RRAS	ITGA3;PLEC;ACTN4;PFN1;AHNAK;ACTB;BSG;HMGA1;VIM;GSN;ANXA5;PPIA;CD81;CD59;YWHAB;ANXA6;B2M;HNRNPK;FLNA;SLC9A3R2;PABPC1;HSP90B1	GO_Cellular_Component_2021
16	azurophil granule membrane (GO:0035577)	0.559077	1.32132	0.16476	0.491953	58	8	CKAP4;CMTM6;PSAP;SURF4;BRI3;CD63;LAMP1;NCSTN	CKAP4;CMTM6;PSAP;SURF4;BRI3;CD63	GO_Cellular_Component_2021
16	tertiary granule (GO:0070820)	0.46594	1.22711	0.215499	0.490539	164	13	DYNLL1;CSTB;CD55;ADAM8;CST3;LGALS3;CD59;B2M;ALDOA;TIMP2;LAMP1;CYSTM1;CYBA	DYNLL1;CSTB;CD55;ADAM8;CST3;LGALS3;CD59	GO_Cellular_Component_2021
16	Calnexin/calreticulin cycle Homo sapiens R-HSA-901042	-0.516129	-1.35709	0.118721	0.490025	15	5	GANAB;MAN1B1;CANX;PRKCSH;PDIA3	GANAB;MAN1B1;CANX;PRKCSH;PDIA3	Reactome_2016
16	lipid droplet (GO:0005811)	0.596515	1.23493	0.215938	0.487128	77	5	ANXA2;CKAP4;GAPDH;PLIN3;CAV1	ANXA2;CKAP4	GO_Cellular_Component_2021
16	Golgi membrane (GO:0000139)	0.428115	1.25448	0.165314	0.486952	472	24	BOK;SLC2A1;BSG;CD55;TAPBP;PLD3;FURIN;SURF4;CD59;HLA-E;B2M;CHPF;GABARAPL2;B4GALT2;HLA-C;MGAT1;HLA-A;ARFRP1;MGAT4B;HLA-B;TMED10;LMAN2;MALL;CAV1	BOK;SLC2A1;BSG;CD55;TAPBP;PLD3;FURIN;SURF4;CD59;HLA-E;B2M;CHPF;GABARAPL2;B4GALT2	GO_Cellular_Component_2021
16	heme Metabolism	0.782897	1.61395	0.0148883	0.485301	200	5	SLC2A1;CTSB;BSG;HDGF;SDCBP	SLC2A1;CTSB;BSG;HDGF	MSigDB_Hallmark_2020
16	Golgi lumen (GO:0005796)	0.579019	1.2998	0.149412	0.483216	100	7	SDC4;FURIN;TGFB1;SOD3;GPC1;SDF4;DAG1	SDC4;FURIN;TGFB1;SOD3;GPC1	GO_Cellular_Component_2021
16	spliceosomal tri-snRNP complex (GO:0097526)	-0.551075	-1.42642	0.0837004	0.498031	32	5	SNRPG;SNRPD3;SNRPB;SNRPF;LSM4	SNRPG;SNRPD3;SNRPB;SNRPF;LSM4	GO_Cellular_Component_2021
16	organelle inner membrane (GO:0019866)	0.383836	1.09877	0.343238	0.598082	346	22	IFI27;BOK;NDUFB2;UQCRQ;NDUFS5;UQCR10;LGALS3;COX4I1;COX6B1;COX6C;NDUFC1;NDUFB4;NDUFS6;NDUFA4;LDHB;COX7C;SLC25A6;NDUFB11;NDUFAB1;UQCRH;NDUFB3;NDUFAF3	IFI27;BOK;NDUFB2;UQCRQ;NDUFS5;UQCR10;LGALS3;COX4I1;COX6B1;COX6C;NDUFC1;NDUFB4;NDUFS6;NDUFA4	GO_Cellular_Component_2021
16	neutrophil degranulation (GO:0043312)	0.520585	1.62418	0.00300903	0.526824	481	43	GSTP1;S100A11;EEF2;DYNLL1;ANXA2;FTL;CTSB;CSTB;CKAP4;CD55;ADAM8;CMTM6;PSAP;CST3;HSP90AB1;SURF4;GSN;PPIA;BRI3;LGALS3;CD59;CD63;B2M;ALDOA;CTSZ;TIMP2;PSMB1;HLA-C;LAMP1;GRN;COTL1;SRP14;SDCBP;HLA-B;FABP5;CYSTM1;TUBB;CAP1;PFKL;NCSTN;APRT;VAT1;CYBA	GSTP1;S100A11;EEF2;DYNLL1;ANXA2;FTL;CTSB;CSTB;CKAP4;CD55;ADAM8;CMTM6;PSAP;CST3;HSP90AB1;SURF4;GSN;PPIA;BRI3;LGALS3	GO_Biological_Process_2021
16	actin cytoskeleton (GO:0015629)	0.426789	1.17207	0.260021	0.53121	316	18	ACTN4;SLC2A1;AHNAK;ACTB;ADAM8;GSN;FSCN1;FLNA;MYADM;TPM3;ALDOA;VASP;ARPC3;COTL1;CFL1;MYO1C;MARCKS;ACTG1	ACTN4;SLC2A1;AHNAK;ACTB;ADAM8;GSN;FSCN1;FLNA;MYADM;TPM3;ALDOA;VASP	GO_Cellular_Component_2021
16	copper ion binding (GO:0005507)	0.559713	1.21408	0.224691	0.595113	45	6	PARK7;SOD3;GPC1;RNF7;PRNP;SOD1	PARK7;SOD3;GPC1;RNF7;PRNP	GO_Molecular_Function_2021
16	proton transmembrane transporter activity (GO:0015078)	0.509261	1.1419	0.308858	0.593259	40	7	NDUFA4L2;UQCRQ;UQCR10;COX4I1;COX6B1;NDUFA4;UQCRH	NDUFA4L2;UQCRQ;UQCR10;COX4I1;COX6B1	GO_Molecular_Function_2021
16	azurophil granule lumen (GO:0035578)	0.462637	1.0857	0.366133	0.588085	90	8	ANXA2;FTL;GRN;SDCBP;FABP5;TUBB;CAP1;VAT1	ANXA2;FTL	GO_Cellular_Component_2021
16	platelet alpha granule (GO:0031091)	0.519209	1.12314	0.327206	0.587409	90	6	ACTN4;SERPINE2;TGFB1;ALDOA;APLP2;TMSB4X	ACTN4;SERPINE2;TGFB1;ALDOA;APLP2	GO_Cellular_Component_2021
16	mRNA binding (GO:0003729)	0.478413	1.19371	0.263217	0.58289	263	10	DHFR;EIF2S2;PARK7;ZFP36L1;HNRNPK;PABPC1;NCL;LARP1;EIF4G1;EIF4A1	DHFR;EIF2S2;PARK7;ZFP36L1	GO_Molecular_Function_2021
16	protein N-linked glycosylation (GO:0006487)	-0.429895	-1.36086	0.109489	0.582376	67	8	TMEM258;MGAT1;OST4;RPN2;MGAT4B;DAD1;RPN1;OSTC	MGAT1;OST4;RPN2;MGAT4B;DAD1;RPN1;OSTC	GO_Biological_Process_2021
16	RNA polymerase II cis-regulatory region sequence-specific DNA binding (GO:0000978)	0.472611	1.05988	0.406475	0.581648	1149	7	ZBTB7A;FOXL1;NFIC;ZNF358;MAZ;NFE2L3;SLC2A4RG	ZBTB7A;FOXL1;NFIC;ZNF358;MAZ	GO_Molecular_Function_2021
16	MP12 EMT-I	0.613365	1.39151	0.0861244	0.581211	50	7	COL6A2;COL6A1;VIM;FSTL1;LGALS1;PRSS23;CAV1	COL6A2;COL6A1	Cancer_Metaprograms
16	metal ion binding (GO:0046872)	0.383083	1.1151	0.340143	0.578092	517	22	S100A11;S100A6;ANXA2;S100A2;ADAM8;GSN;ANXA5;ANXA6;S100A10;PRNP;CALU;HSP90B1;FKBP9;CIB1;MAN1B1;S100A4;CANX;S100A16;SDF4;EFHD2;NDUFAB1;RAN	S100A11;S100A6;ANXA2;S100A2;ADAM8;GSN;ANXA5;ANXA6;S100A10;PRNP;CALU;HSP90B1;FKBP9;CIB1;MAN1B1;S100A4;CANX;S100A16;SDF4	GO_Molecular_Function_2021
16	regulation of programmed cell death (GO:0043067)	0.767547	1.59033	0.0148883	0.578078	194	5	ACTN4;ZBTB7A;CTSB;LGALS1;ANP32B	ACTN4;ZBTB7A;CTSB	GO_Biological_Process_2021
16	intracellular organelle lumen (GO:0070013)	0.347794	1.1217	0.303	0.577304	848	56	GSTP1;COL6A2;COL6A1;TGOLN2;COL18A1;EEF2;SDC4;CTSB;CSTB;CKAP4;FURIN;CST3;HSP90AB1;GSN;PPIA;TGFB1;PRDX5;SOD3;GPC1;CTSL;MELTF;CD63;B2M;CALU;HSP90B1;ALDOA;APLP2;FSTL1;CTSZ;TIMP2;PSMB1;COL9A3;PPIB;MYDGF;GANAB;NDUFS8;SHISA5;CANX;COLGALT1;PDIA6;SERPINH1;SDF4;LGALS1;COTL1;PRKCSH;SRP14;SOD1;DBI;GADD45GIP1;NDUFAB1;PRSS23;DAG1;PFKL;P4HB;MANF;PDIA3	GSTP1;COL6A2;COL6A1;TGOLN2;COL18A1;EEF2;SDC4;CTSB;CSTB;CKAP4;FURIN;CST3;HSP90AB1;GSN;PPIA;TGFB1;PRDX5;SOD3;GPC1;CTSL;MELTF;CD63;B2M	GO_Cellular_Component_2021
16	Rap1 signaling pathway	0.561797	1.21278	0.258663	0.574574	210	6	PFN1;ACTB;GNAI2;VASP;ACTG1;RRAS	PFN1;ACTB	KEGG_2021_Human
16	early endosome membrane (GO:0031901)	0.469885	1.16735	0.281909	0.528662	97	10	BOK;PLD3;CMTM6;IFITM3;HLA-E;B2M;HLA-C;HLA-A;HLA-B;CAV1	BOK;PLD3;CMTM6;IFITM3;HLA-E;B2M	GO_Cellular_Component_2021
16	transition metal ion binding (GO:0046914)	0.421698	1.13034	0.308995	0.570929	445	15	ECE1;FTL;PARK7;ADAM8;SOD3;GPC1;RNF7;MELTF;PRNP;TIMP2;CHMP1A;POLR2L;MGAT1;CXXC5;SOD1	ECE1;FTL;PARK7;ADAM8;SOD3;GPC1;RNF7;MELTF;PRNP;TIMP2;CHMP1A	GO_Molecular_Function_2021
16	GTPase activity (GO:0003924)	0.520362	1.09283	0.368812	0.558915	216	5	EEF2;GNG5;GNAI2;RAN;RRAS	EEF2;GNG5	GO_Molecular_Function_2021
16	cis-regulatory region sequence-specific DNA binding (GO:0000987)	0.508523	1.19184	0.279582	0.557827	1149	8	ZBTB7A;HMGA1;FOXL1;NFIC;ZNF358;MAZ;NFE2L3;SLC2A4RG	ZBTB7A;HMGA1;FOXL1;NFIC;ZNF358	GO_Molecular_Function_2021
16	adenyl ribonucleotide binding (GO:0032559)	0.489216	1.1039	0.355583	0.557205	306	7	PTPA;ATP1A1;HSP90AB1;MKNK2;PFKL;EIF4G1;APRT	PTPA;ATP1A1;HSP90AB1	GO_Molecular_Function_2021
16	purine ribonucleoside triphosphate binding (GO:0035639)	0.44451	1.11493	0.345946	0.55696	460	11	PTPA;ARL4C;ATP1A1;HSP90AB1;ANXA6;MKNK2;RAN;TUBB;PFKL;EIF4G1;RRAS	PTPA;ARL4C;ATP1A1;HSP90AB1;ANXA6	GO_Molecular_Function_2021
16	neutrophil mediated immunity (GO:0002446)	0.520585	1.64973	0	0.555269	488	43	GSTP1;S100A11;EEF2;DYNLL1;ANXA2;FTL;CTSB;CSTB;CKAP4;CD55;ADAM8;CMTM6;PSAP;CST3;HSP90AB1;SURF4;GSN;PPIA;BRI3;LGALS3;CD59;CD63;B2M;ALDOA;CTSZ;TIMP2;PSMB1;HLA-C;LAMP1;GRN;COTL1;SRP14;SDCBP;HLA-B;FABP5;CYSTM1;TUBB;CAP1;PFKL;NCSTN;APRT;VAT1;CYBA	GSTP1;S100A11;EEF2;DYNLL1;ANXA2;FTL;CTSB;CSTB;CKAP4;CD55;ADAM8;CMTM6;PSAP;CST3;HSP90AB1;SURF4;GSN;PPIA;BRI3;LGALS3	GO_Biological_Process_2021
16	EPH-ephrin mediated repulsion of cells Homo sapiens R-HSA-3928665	-0.537634	-1.42102	0.0696517	0.5542	48	5	AP2M1;AP2S1;NCSTN;CLTB;APH1A	AP2M1;AP2S1;NCSTN;CLTB;APH1A	Reactome_2016
16	collagen fibril organization (GO:0030199)	0.709985	1.77151	0.0021692	0.549111	89	11	COL6A2;PLEC;COL6A1;COL18A1;PLOD1;PLOD3;COL9A3;PPIB;COLGALT1;SERPINH1;P4HB	COL6A2;PLEC;COL6A1;COL18A1;PLOD1	GO_Biological_Process_2021
16	RNA binding (GO:0003723)	0.336919	1.08937	0.331331	0.547266	1406	68	PLEC;ACTN4;DHFR;PFN1;EEF2;AHNAK;EIF2S2;ANXA2;CSTB;CKAP4;TXN;PARK7;MTDH;HDGF;ZFP36L1;VIM;HSP90AB1;PPIA;LGALS3;FSCN1;SLC16A3;EIF1;HNRNPK;FLNA;PABPC1;HSP90B1;MAZ;ALDOA;SEC61B;PPIB;GANAB;S100A4;GRN;SNRPG;CANX;NCL;S100A16;SERPINH1;PRDX1;SAP18;LGALS1;TMSB4X;LARP1;SRP14;TBCA;YWHAG;HLA-A;SNRPD3;PUF60;NUCKS1;SNRPB;NOP10;SNRPF;RAN;EDF1;CCT3;P4HB;EIF4G1;PDIA4;RPN1;NPM1;TPD52L2;PEBP1;LSM4;EIF4A1;MANF;EIF5A;PDIA3	PLEC;ACTN4;DHFR;PFN1;EEF2;AHNAK;EIF2S2;ANXA2;CSTB;CKAP4;TXN;PARK7;MTDH;HDGF;ZFP36L1;VIM;HSP90AB1;PPIA;LGALS3;FSCN1	GO_Molecular_Function_2021
16	Cardiac muscle contraction	0.494763	1.23218	0.236404	0.546859	87	10	ATP1A1;UQCRQ;UQCR10;COX4I1;COX7A2;COX6B1;TPM3;COX6C;COX7C;UQCRH	ATP1A1;UQCRQ;UQCR10;COX4I1;COX7A2;COX6B1;TPM3;COX6C	KEGG_2021_Human
16	mRNA Splicing - Minor Pathway Homo sapiens R-HSA-72165	-0.552561	-1.57862	0.0434783	0.5456	52	6	SNRPG;POLR2L;POLR2I;SNRPD3;SNRPB;SNRPF	SNRPG;POLR2L;POLR2I;SNRPD3;SNRPB;SNRPF	Reactome_2016
16	regulation of macroautophagy (GO:0016241)	-0.534946	-1.41609	0.102941	0.534577	112	5	GAPDH;LARP1;LAMTOR5;VPS35;CAPNS1	GAPDH;LARP1;LAMTOR5;VPS35;CAPNS1	GO_Biological_Process_2021
16	RNA polymerase II transcription regulatory region sequence-specific DNA binding (GO:0000977)	0.531698	1.25211	0.206221	0.532226	1359	8	ACTN4;ZBTB7A;FOXL1;NFIC;ZNF358;MAZ;NFE2L3;SLC2A4RG	ACTN4;ZBTB7A;FOXL1;NFIC;ZNF358	GO_Molecular_Function_2021
16	active ion transmembrane transporter activity (GO:0022853)	0.509261	1.14109	0.328994	0.570419	42	7	NDUFA4L2;UQCRQ;UQCR10;COX4I1;COX6B1;NDUFA4;UQCRH	NDUFA4L2;UQCRQ;UQCR10;COX4I1;COX6B1	GO_Molecular_Function_2021
16	cellular protein localization (GO:0034613)	0.178748	0.433457	0.989667	0.994288	329	9	ARL4C;CD63;FLNA;PRPF19;YWHAH;ARFRP1;TMED10;NPM1;VPS35	ARL4C;CD63;FLNA;PRPF19	GO_Biological_Process_2021
17	regulation of transcription by RNA polymerase II (GO:0006357)	0.424242	0.980993	0.473118	0.957241	2206	6	SOX5;CTNNB1;JUNB;CEBPD;NCOA7;IER2	SOX5;CTNNB1;JUNB;CEBPD;NCOA7;IER2	GO_Biological_Process_2021
17	intracellular membrane-bounded organelle (GO:0043231)	0.311824	0.836909	0.6708	0.906651	5192	12	TIMP3;BSG;SOX5;CTNNB1;NCOA7;IER3;IER2;MAGI2;SRSF10;PPP1R10;SERTAD1;BIRC7	TIMP3;BSG;SOX5;CTNNB1	GO_Cellular_Component_2021
17	integral component of plasma membrane (GO:0005887)	0.575364	1.24336	0.186076	0.402625	1454	5	PTPRG;BSG;PCDH7;C7;PECAM1	PTPRG;BSG	GO_Cellular_Component_2021
17	Apoptosis	0.522772	1.122	0.31746	0.630205	161	5	TIMP3;CTNNB1;PLAT;IFITM3;IER3	TIMP3;CTNNB1;PLAT;IFITM3	MSigDB_Hallmark_2020
17	TNF-alpha Signaling via NF-kB	0.411765	0.876924	0.639241	0.64885	200	5	JUNB;TSC22D1;CEBPD;IER3;IER2	JUNB;TSC22D1;CEBPD;IER3;IER2	MSigDB_Hallmark_2020
17	collagen-containing extracellular matrix (GO:0062023)	0.55986	1.27564	0.174074	0.679988	380	6	TIMP3;ANGPTL4;COL1A2;PLAT;CTSB;COL9A3	TIMP3;ANGPTL4;COL1A2;PLAT;CTSB	GO_Cellular_Component_2021
17	extracellular matrix organization (GO:0030198)	0.449073	0.966956	0.513761	0.797075	300	5	BSG;COL1A2;COL9A3;ITGA10;PECAM1	BSG;COL1A2	GO_Biological_Process_2021
17	regulation of transcription, DNA-templated (GO:0006355)	0.388623	0.880052	0.625767	0.832724	2244	6	SOX5;CTNNB1;JUNB;CEBPD;NCOA7;SRSF10	SOX5;CTNNB1;JUNB;CEBPD;NCOA7	GO_Biological_Process_2021
17	positive regulation of transcription, DNA-templated (GO:0045893)	0.318787	0.696563	0.880829	0.866794	1183	5	CTNNB1;JUNB;NCOA7;IER2;SERTAD1	CTNNB1;JUNB;NCOA7;IER2	GO_Biological_Process_2021
17	Developmental Biology Homo sapiens R-HSA-1266738	0.291017	0.659777	0.878345	0.892242	786	6	ANGPTL4;CTNNB1;TSC22D1;CEBPD;COL9A3;ITGA10	ANGPTL4;CTNNB1;TSC22D1;CEBPD	Reactome_2016
17	nucleus (GO:0005634)	0.240621	0.633912	0.897229	0.905458	4484	11	TIMP3;SOX5;CTNNB1;NCOA7;IER3;IER2;MAGI2;SRSF10;PPP1R10;SERTAD1;BIRC7	TIMP3	GO_Cellular_Component_2021
17	regulation of cell population proliferation (GO:0042127)	0.326149	0.711165	0.838158	0.97191	764	5	CTNNB1;JUNB;MAGI2;SERTAD1;BIRC7	CTNNB1;JUNB	GO_Biological_Process_2021
18	Signaling by VEGF Homo sapiens R-HSA-194138	0.272186	0.856471	0.654348	0.79777	328	17	UBC;AKT3;HSPB1;DOCK1;RASA1;PSMD11;HSP90AA1;CTNND1;BCAR1;PIK3CA;VAV2;MAP2K1;IRS2;PPP5C;ITPR3;PTK2;ROCK2	UBC;AKT3;HSPB1	Reactome_2016
18	HIV Life Cycle Homo sapiens R-HSA-162587	0.464022	1.11979	0.350311	0.797711	141	7	UBC;NUP210;NUP160;NUP153;TAF4;RANGAP1;LIG1	UBC	Reactome_2016
18	mitotic spindle assembly checkpoint signaling (GO:0007094)	0.405278	0.968174	0.522699	0.796729	21	7	PLK1;CENPF;BUB1;BUB3;TTK;KNTC1;MAD1L1	PLK1;CENPF	GO_Biological_Process_2021
18	Signaling by EGFR Homo sapiens R-HSA-177929	0.301788	0.869286	0.624176	0.795104	355	13	UBC;AKT3;RASA1;PSMD11;GSK3B;ARHGEF7;PTPN11;PIK3CA;MAP2K1;IRS2;PPP5C;ITPR3;PTK2	UBC;AKT3	Reactome_2016
18	Ciliary landscape WP4352	0.123044	0.357754	0.997797	0.999385	216	14	SMC4;DDX5;MSH2;WEE1;NINL;CTBP2;DCAF7;GDI1;MCM8;RB1;CDR2;EXOC1;MKLN1;IQGAP3	SMC4;DDX5;MSH2	WikiPathways_2019_Human
18	mRNA Splicing Homo sapiens R-HSA-72172	0.339727	0.882843	0.623705	0.795033	144	9	HNRNPH1;SRSF2;DDX5;USP39;SRSF6;SNRPA;CCAR1;HNRNPA3;HNRNPD	HNRNPH1;SRSF2;DDX5	Reactome_2016
18	Signaling by FGFR3 Homo sapiens R-HSA-5654741	0.325675	0.926569	0.569966	0.794701	333	12	UBC;AKT3;RASA1;PSMD11;GSK3B;PTPN11;PIK3CA;MAP2K1;IRS2;PPP5C;ITPR3;PTK2	UBC;AKT3	Reactome_2016
18	cellular protein-containing complex assembly (GO:0034622)	0.323893	0.950307	0.544346	0.798377	168	14	CENPE;CENPA;CENPF;ANLN;PSMG3;PSMG2;PSMD11;HSP90AA1;TBCD;IMMP2L;CENPC;NUP153;CENPT;PILRB	CENPE;CENPA;CENPF;ANLN;PSMG3;PSMG2;PSMD11;HSP90AA1	GO_Biological_Process_2021
18	Interferon Signaling Homo sapiens R-HSA-913531	0.348221	0.918289	0.560142	0.795034	196	9	UBC;EIF4A2;NUP210;HLA-F;NUP160;BST2;PTPN11;NUP153;EIF4G3	UBC	Reactome_2016
18	protein stabilization (GO:0050821)	0.372833	0.954158	0.53715	0.799027	179	8	HSPA1B;FLOT1;GTSE1;HSP90AA1;ATF7IP;CTNND1;MCM8;HPS4	HSPA1B;FLOT1;GTSE1;HSP90AA1;ATF7IP	GO_Biological_Process_2021
18	ARMS-mediated activation Homo sapiens R-HSA-170984	0.457786	1.11982	0.335411	0.805756	239	7	UBC;RASA1;PSMD11;MAP2K1;IRS2;PPP5C;PTK2	UBC	Reactome_2016
18	negative regulation of neuron death (GO:1901215)	0.408091	0.950937	0.507673	0.80135	98	6	KIF14;MSH2;RASA1;HLA-F;GSK3B;NRBP2	KIF14;MSH2;RASA1;HLA-F	GO_Biological_Process_2021
18	regulation of primary metabolic process (GO:0080090)	-0.510766	-1.49213	0.0514019	0.801519	130	6	PSMD11;CHD9;TBL1XR1;ACACA;IRS2;ROCK2	CHD9;TBL1XR1;ACACA;IRS2;ROCK2	GO_Biological_Process_2021
18	Hemostasis Homo sapiens R-HSA-109582	0.26133	0.856594	0.664218	0.801709	552	23	CENPE;KIF20B;AKT3;RACGAP1;KIF18B;ITPK1;KIF18A;DOCK1;KIF22;WEE1;IGF2;KIF13B;BCAR1;PTPN11;ZFPM2;ITGB1;KIF11;PIK3CA;VAV2;KIF2C;ITPR3;PTK2;PHACTR2	CENPE;KIF20B;AKT3;RACGAP1;KIF18B	Reactome_2016
18	Meiosis Homo sapiens R-HSA-1500620	0.38255	0.849226	0.684005	0.804454	85	5	RAD21;BRCA1;SYNE2;HIST1H2BJ;BRCA2	RAD21;BRCA1;SYNE2;HIST1H2BJ;BRCA2	Reactome_2016
18	central nervous system development (GO:0007417)	0.39885	0.967539	0.5	0.793725	268	7	CDK5RAP3;DDIT4;PLXNB2;PTPN11;GRHL2;ZFHX3;WWP1	CDK5RAP3;DDIT4;PLXNB2	GO_Biological_Process_2021
18	Gastrin-CREB signalling pathway via PKC and MAPK Homo sapiens R-HSA-881907	0.302832	0.856664	0.641026	0.805798	432	12	UBC;TRIO;RASA1;PSMD11;RGS3;ADRA1B;PIK3CA;MAP2K1;IRS2;PPP5C;ITPR3;PTK2	UBC	Reactome_2016
18	DNA Replication Homo sapiens R-HSA-69306	0.306403	0.859348	0.637168	0.806173	105	12	UBC;RFC3;PRIM2;POLA1;PSMD11;GINS1;POLA2;MCM8;RB1;POLD3;DBF4;LIG1	UBC;RFC3;PRIM2;POLA1	Reactome_2016
18	Fc epsilon receptor (FCERI) signaling Homo sapiens R-HSA-2454202	0.284512	0.844626	0.644347	0.807119	395	14	UBC;AKT3;RASA1;PSMD11;GSK3B;PTPN11;CARD11;PIK3CA;VAV2;MAP2K1;IRS2;PPP5C;ITPR3;PTK2	UBC;AKT3	Reactome_2016
18	E2F mediated regulation of DNA replication Homo sapiens R-HSA-113510	0.468142	1.14081	0.292079	0.808142	33	7	CCNB1;PRIM2;POLA1;CDK1;POLA2;MCM8;RB1	CCNB1;PRIM2;POLA1;CDK1	Reactome_2016
18	Signaling by Wnt Homo sapiens R-HSA-195721	0.495106	1.1466	0.299007	0.800847	295	6	UBC;PSMD11;CTBP2;HIST1H2BJ;GSK3B;ITPR3	UBC	Reactome_2016
18	Signaling by ERBB4 Homo sapiens R-HSA-1236394	0.325144	0.916689	0.587429	0.793117	330	12	UBC;AKT3;RASA1;PSMD11;GSK3B;PTPN11;PIK3CA;MAP2K1;IRS2;PPP5C;WWP1;PTK2	UBC;AKT3	Reactome_2016
18	Downstream signaling events of B Cell Receptor (BCR) Homo sapiens R-HSA-1168372	0.450296	1.15303	0.30122	0.791746	192	8	UBC;AKT3;PSMD11;GSK3B;PTPN11;CARD11;PIK3CA;IRS2	UBC;AKT3	Reactome_2016
18	SUMOylation of DNA damage response and repair proteins Homo sapiens R-HSA-3108214	0.397908	0.873848	0.636601	0.79237	75	5	RAD21;BRCA1;NUP210;NUP160;NUP153	RAD21;BRCA1;NUP210	Reactome_2016
18	spindle assembly checkpoint signaling (GO:0071173)	0.405278	1.00027	0.462217	0.785547	21	7	PLK1;CENPF;BUB1;BUB3;TTK;KNTC1;MAD1L1	PLK1;CENPF	GO_Biological_Process_2021
18	C-type lectin receptors (CLRs) Homo sapiens R-HSA-5621481	0.528715	1.1581	0.29435	0.786926	123	5	UBC;MAP3K14;PSMD11;CARD11;ITPR3	UBC	Reactome_2016
18	negative regulation of mitotic metaphase/anaphase transition (GO:0045841)	0.405278	0.966564	0.530587	0.787255	22	7	PLK1;CENPF;BUB1;BUB3;TTK;KNTC1;MAD1L1	PLK1;CENPF	GO_Biological_Process_2021
18	regulation of ERK1 and ERK2 cascade (GO:0070372)	0.419763	0.962274	0.528424	0.787291	238	6	FAM83D;HMGB1;CAMK2N1;PTPN11;MAP2K1;NPNT	FAM83D	GO_Biological_Process_2021
18	mRNA Splicing - Major Pathway Homo sapiens R-HSA-72163	0.339727	0.879492	0.614744	0.787574	134	9	HNRNPH1;SRSF2;DDX5;USP39;SRSF6;SNRPA;CCAR1;HNRNPA3;HNRNPD	HNRNPH1;SRSF2;DDX5	Reactome_2016
18	Frs2-mediated activation Homo sapiens R-HSA-170968	0.457786	1.1142	0.356448	0.787885	240	7	UBC;RASA1;PSMD11;MAP2K1;IRS2;PPP5C;PTK2	UBC	Reactome_2016
18	mitotic nuclear membrane organization (GO:0101024)	0.39987	0.976776	0.504975	0.78862	51	7	CCNB1;CCNB2;CDK1;NUP160;REEP3;IST1;RANGAP1	CCNB1;CCNB2	GO_Biological_Process_2021
18	Downstream signaling of activated FGFR2 Homo sapiens R-HSA-5654696	0.325675	0.916618	0.572727	0.788652	329	12	UBC;AKT3;RASA1;PSMD11;GSK3B;PTPN11;PIK3CA;MAP2K1;IRS2;PPP5C;ITPR3;PTK2	UBC;AKT3	Reactome_2016
18	Regulation of actin dynamics for phagocytic cup formation Homo sapiens R-HSA-2029482	0.388485	0.891404	0.625154	0.789776	97	6	ACTB;DOCK1;HSP90AA1;MYO10;VAV2;PTK2	ACTB;DOCK1;HSP90AA1;MYO10	Reactome_2016
18	Infectious disease Homo sapiens R-HSA-5663205	0.333971	0.925278	0.557847	0.792445	348	11	UBC;NUP210;PSMD11;HSP90AA1;NUP160;NUP153;TAF4;MAP2K1;RANGAP1;LIG1;PACS1	UBC	Reactome_2016
18	retrograde vesicle-mediated transport, Golgi to endoplasmic reticulum (GO:0006890)	0.389466	0.962858	0.534314	0.790237	85	7	CENPE;RACGAP1;KIF18A;KIF22;GBF1;KIF11;KIF2C	CENPE;RACGAP1;KIF18A;KIF22;GBF1	GO_Biological_Process_2021
18	mitotic nuclear membrane reassembly (GO:0007084)	0.39987	0.973635	0.491505	0.790456	51	7	CCNB1;CCNB2;CDK1;NUP160;REEP3;IST1;RANGAP1	CCNB1;CCNB2	GO_Biological_Process_2021
18	Synthesis of DNA Homo sapiens R-HSA-69239	0.332555	0.923694	0.575342	0.790472	97	11	UBC;RFC3;PRIM2;POLA1;PSMD11;GINS1;POLA2;MCM8;RB1;POLD3;LIG1	UBC;RFC3;PRIM2;POLA1	Reactome_2016
18	DAP12 signaling Homo sapiens R-HSA-2424491	0.304472	0.880088	0.608646	0.790855	344	13	UBC;AKT3;RASA1;PSMD11;GSK3B;PTPN11;PIK3CA;VAV2;MAP2K1;IRS2;PPP5C;ITPR3;PTK2	UBC;AKT3	Reactome_2016
18	nuclear membrane reassembly (GO:0031468)	0.39987	0.966663	0.513141	0.791165	54	7	CCNB1;CCNB2;CDK1;NUP160;REEP3;IST1;RANGAP1	CCNB1;CCNB2	GO_Biological_Process_2021
18	Downstream signal transduction Homo sapiens R-HSA-186763	0.302801	0.887657	0.595506	0.791412	341	13	UBC;AKT3;RASA1;PSMD11;GSK3B;BCAR1;PTPN11;PIK3CA;MAP2K1;IRS2;PPP5C;ITPR3;PTK2	UBC;AKT3	Reactome_2016
18	positive regulation of nucleic acid-templated transcription (GO:1903508)	0.296258	0.941308	0.537234	0.811077	511	18	HMGB2;BRCA1;PSRC1;TNNI2;HIVEP3;EHF;KLF6;TRIM56;HMGA2;ATF7IP;ATAD2;BRCA2;SMAD5;TBL1XR1;TAF15;MAP2K1;ZFHX3;HNRNPD	HMGB2;BRCA1;PSRC1;TNNI2;HIVEP3;EHF;KLF6;TRIM56;HMGA2;ATF7IP;ATAD2	GO_Biological_Process_2021
18	DAP12 interactions Homo sapiens R-HSA-2172127	0.304472	0.881985	0.605587	0.792086	359	13	UBC;AKT3;RASA1;PSMD11;GSK3B;PTPN11;PIK3CA;VAV2;MAP2K1;IRS2;PPP5C;ITPR3;PTK2	UBC;AKT3	Reactome_2016
18	DNA replication-independent nucleosome assembly (GO:0006336)	0.387732	0.977055	0.505428	0.792233	39	8	HJURP;CENPA;CENPP;CENPC;HAT1;CENPT;NASP;KNL1	HJURP;CENPA	GO_Biological_Process_2021
18	RAF/MAP kinase cascade Homo sapiens R-HSA-5673001	0.457786	1.11872	0.333333	0.792267	235	7	UBC;RASA1;PSMD11;MAP2K1;IRS2;PPP5C;PTK2	UBC	Reactome_2016
18	Signalling to RAS Homo sapiens R-HSA-167044	0.457786	1.11641	0.328395	0.790259	246	7	UBC;RASA1;PSMD11;MAP2K1;IRS2;PPP5C;PTK2	UBC	Reactome_2016
18	Intra-Golgi and retrograde Golgi-to-ER traffic Homo sapiens R-HSA-6811442	0.388485	1.12007	0.333702	0.813493	179	13	CENPE;KIF20B;RACGAP1;KIF18B;CUX1;KIF18A;KIF22;GBF1;KIF13B;BICD1;KIF11;KIF2C;RIC1	CENPE;KIF20B;RACGAP1;KIF18B;CUX1;KIF18A	Reactome_2016
18	Prolonged ERK activation events Homo sapiens R-HSA-169893	0.457786	1.12108	0.333744	0.819209	242	7	UBC;RASA1;PSMD11;MAP2K1;IRS2;PPP5C;PTK2	UBC	Reactome_2016
18	bounding membrane of organelle (GO:0098588)	0.292917	0.827826	0.691176	0.814932	767	12	UBC;SHANK2;MGAT5;CHST11;HLA-F;GBF1;ACAP2;HUWE1;ITGB1;NOS1AP;ITPR3;RIC1	UBC;SHANK2;MGAT5	GO_Cellular_Component_2021
18	Viral carcinogenesis	-0.301124	-0.94962	0.502347	0.831526	203	7	CDK1;CDK6;HLA-F;PIK3CA;RB1;MAD1L1;CHEK1	CDK1;CDK6;HLA-F;PIK3CA;RB1;MAD1L1;CHEK1	KEGG_2021_Human
18	ficolin-1-rich granule (GO:0101002)	0.32686	0.832349	0.670792	0.831578	184	8	HSPA1B;NBEAL2;PSMD11;HSP90AA1;HMGB1;CDK13;HUWE1;DERA	HSPA1B;NBEAL2;PSMD11;HSP90AA1;HMGB1;CDK13	GO_Cellular_Component_2021
18	Immune System Homo sapiens R-HSA-168256	0.224401	0.818544	0.747739	0.831655	1547	47	UBC;UBE2C;CENPE;PRKDC;ACTB;AKT3;RACGAP1;MEF2A;EIF4A2;KIF18A;DOCK1;MAP3K14;NUP210;RASA1;HLA-F;PSMD11;KIF22;HSP90AA1;TRIM56;MYO10;OSBPL1A;BIRC3;NUP160;HMGB1;BST2;LRRFIP1;BCL2L1;HERC1;GSK3B;HUWE1;PTPN11;ITGB1;NUP153;KIF11;CARD11;PIK3CA;BIRC2;VAV2;ANAPC5;MAP2K1;EIF4G3;IRS2;PPP5C;KIF2C;WWP1;ITPR3;PTK2	UBC;UBE2C;CENPE;PRKDC;ACTB;AKT3;RACGAP1;MEF2A;EIF4A2;KIF18A;DOCK1;MAP3K14;NUP210;RASA1;HLA-F;PSMD11;KIF22;HSP90AA1;TRIM56;MYO10;OSBPL1A	Reactome_2016
18	regulation of macromolecule metabolic process (GO:0060255)	0.352611	0.889207	0.610849	0.832643	200	8	FLOT1;HNRNPDL;CDK6;RASA1;POU5F1;MKLN1;HNRNPD;ROCK2	FLOT1;HNRNPDL;CDK6;RASA1	GO_Biological_Process_2021
18	DNA-dependent DNA replication (GO:0006261)	0.31476	0.895801	0.618141	0.832783	129	12	UBC;RFC3;PRIM2;POLA1;SRPK2;PSMD11;REV3L;GINS1;POLA2;MCM8;POLD3;DBF4	UBC;RFC3;PRIM2;POLA1;SRPK2;PSMD11;REV3L	GO_Biological_Process_2021
18	double-stranded DNA binding (GO:0003690)	0.334135	0.96667	0.504454	0.832814	651	13	HMGB2;PRKDC;RAD51AP1;CUX1;MSH2;TGIF1;KLF6;HMGB1;TCF12;SMAD5;POU5F1;HOXB7;RBMS1	HMGB2;PRKDC;RAD51AP1;CUX1;MSH2;TGIF1;KLF6	GO_Molecular_Function_2021
18	Signalling to p38 via RIT and RIN Homo sapiens R-HSA-187706	0.457786	1.12873	0.321123	0.833074	239	7	UBC;RASA1;PSMD11;MAP2K1;IRS2;PPP5C;PTK2	UBC	Reactome_2016
18	innate immune response (GO:0045087)	-0.389262	-1.0606	0.34	0.835107	302	5	SRPK2;TRIM56;HMGB1;BST2;PTK2	SRPK2;TRIM56;HMGB1;BST2;PTK2	GO_Biological_Process_2021
18	apoptotic process (GO:0006915)	-0.292463	-0.883002	0.631111	0.835397	231	6	DDIT4;BCL2L1;PIK3CA;CIT;EFNA5;CHEK1	BCL2L1;PIK3CA;CIT;EFNA5;CHEK1	GO_Biological_Process_2021
18	protein serine/threonine kinase activity (GO:0004674)	0.279249	0.928711	0.582383	0.829869	344	25	PLK1;AURKB;PRKDC;AKT3;AURKA;CLK1;TRIO;CDK1;MAP3K14;CDK6;SRPK2;CDK14;CDK13;TTK;GSK3B;NRBP2;CDK19;SIK3;GRK2;CIT;MAP2K1;CAMK1D;NEK11;CHEK1;ROCK2	PLK1;AURKB;PRKDC;AKT3;AURKA;CLK1;TRIO;CDK1;MAP3K14;CDK6	GO_Molecular_Function_2021
18	NF-kappa B signaling pathway	-0.322148	-0.877872	0.591489	0.836029	104	5	MAP3K14;BIRC3;BCL2L1;CARD11;BIRC2	MAP3K14;BIRC3;BCL2L1;CARD11;BIRC2	KEGG_2021_Human
18	positive regulation of cell migration (GO:0030335)	0.3032	0.895892	0.599119	0.836502	269	15	FERMT1;KIF20B;MGAT5;GTSE1;CLASP1;DOCK1;SYNE2;ARHGEF7;BCAR1;ITGB1;CCAR1;SEMA3C;IGF1R;PTK2;ROCK2	FERMT1;KIF20B;MGAT5;GTSE1;CLASP1;DOCK1	GO_Biological_Process_2021
18	transcription by RNA polymerase II (GO:0006366)	-0.264784	-0.871725	0.555556	0.837384	320	7	DDX5;PAF1;GLIS3;CDK13;TBL1XR1;TAF15;TAF4	PAF1;GLIS3;CDK13;TBL1XR1;TAF15;TAF4	GO_Biological_Process_2021
18	Focal Adhesion-PI3K-Akt-mTOR-signaling pathway WP3932	-0.19396	-0.864127	0.686869	0.839016	303	14	AKT3;DDIT4;ITGB4;HSP90AA1;GSK3B;COL4A2;ITGB1;PIK3CA;ACACA;MAP2K1;IRS2;IGF1R;EFNA5;PTK2	GSK3B;COL4A2;ITGB1;PIK3CA;ACACA;MAP2K1;IRS2;IGF1R;EFNA5;PTK2	WikiPathways_2019_Human
18	regulation of protein-containing complex assembly (GO:0043254)	0.350596	0.889547	0.611247	0.839877	116	8	HJURP;SPIDR;FAF1;HSP90AA1;ATF7IP;GSK3B;PTPN11;RB1	HJURP;SPIDR;FAF1;HSP90AA1;ATF7IP	GO_Biological_Process_2021
18	positive regulation of cellular process (GO:0048522)	0.263997	0.896067	0.609007	0.840136	625	27	ZFP36;KIF14;KIF20B;SHANK2;FRMD5;FLOT1;FAF1;CDC25B;SRPK2;EZH2;HMGA2;PRC1;PPP1R13L;DBF4B;CDK13;IGF2;BIRC5;TTK;CELF1;CCAR1;ACACA;IRS2;IGF1R;ZFHX3;CAMK1D;PTK2;CHEK1	ZFP36;KIF14;KIF20B;SHANK2;FRMD5;FLOT1	GO_Biological_Process_2021
18	Telomere Maintenance Homo sapiens R-HSA-157579	0.331326	0.808965	0.71274	0.840373	59	7	RFC3;PRIM2;POLA1;HIST1H2BJ;POLA2;POLD3;LIG1	RFC3;PRIM2;POLA1	Reactome_2016
18	receptor ligand activity (GO:0048018)	0.432723	0.947214	0.541176	0.845799	307	5	HMGB2;HMGB1;IGF2;JAG1;SEMA3C	HMGB2	GO_Molecular_Function_2021
18	Transport of Mature mRNA derived from an Intron-Containing Transcript Homo sapiens R-HSA-159236	0.342719	0.80159	0.712644	0.845906	68	6	SRSF2;DDX39A;NUP210;NUP160;SRSF6;NUP153	SRSF2;DDX39A;NUP210;NUP160;SRSF6	Reactome_2016
18	regulation of cellular response to stress (GO:0080135)	0.366348	0.877909	0.616541	0.848084	118	7	HSPA1B;NUP210;HSP90AA1;NUP160;GSK3B;NUP153;ROCK2	HSPA1B	GO_Biological_Process_2021
18	transmembrane receptor protein tyrosine kinase signaling pathway (GO:0007169)	0.270776	0.889242	0.633994	0.836455	404	22	HNRNPH1;BCAR3;ACTB;DDIT4;DOCK1;RASA1;HSP90AA1;IGF2;GSK3B;ARHGEF7;COL4A2;BCAR1;PTPN11;PIK3CA;VAV2;IRS2;IGF1R;EFNA5;ARHGEF28;PILRB;PTK2;ROCK2	HNRNPH1;BCAR3;ACTB;DDIT4	GO_Biological_Process_2021
18	ficolin-1-rich granule lumen (GO:1904813)	0.363382	0.873537	0.616891	0.814814	123	7	HSPA1B;PSMD11;HSP90AA1;HMGB1;CDK13;HUWE1;DERA	HSPA1B	GO_Cellular_Component_2021
18	Cell-Cell communication Homo sapiens R-HSA-1500931	-0.381572	-1.13858	0.257919	0.829721	131	6	ITGB4;CTNND1;PTPN11;ITGB1;PIK3CA;PTK2	CTNND1;PTPN11;ITGB1;PIK3CA;PTK2	Reactome_2016
18	positive regulation of transcription by RNA polymerase II (GO:0045944)	0.264107	0.909357	0.606996	0.828824	908	30	UBC;HMGB2;CKAP2;PRKDC;MEF2A;LARP7;BRCA1;KLF7;BRD8;EHF;KLF6;HMGA2;MICAL2;ATAD2;HMGB1;GLIS3;DDX17;CDK13;IGF2;CTBP2;JAG1;TCF12;SMAD5;POU5F1;HOXB7;GRHL2;ZFPM2;TBL1XR1;MLLT10;ZFHX3	UBC;HMGB2;CKAP2;PRKDC;MEF2A;LARP7;BRCA1	GO_Biological_Process_2021
18	cellular response to tumor necrosis factor (GO:0071356)	0.377464	0.920667	0.573217	0.816415	194	7	ZFP36;BRCA1;MAP3K14;PSMD11;BIRC3;BIRC2;NPNT	ZFP36;BRCA1;MAP3K14;PSMD11;BIRC3	GO_Biological_Process_2021
18	actin filament organization (GO:0007015)	0.430926	0.935924	0.563003	0.816745	152	5	MPRIP;GAS2L3;MYO19;MYO1D;BCAR1	MPRIP;GAS2L3	GO_Biological_Process_2021
18	negative regulation of cell population proliferation (GO:0008285)	0.383125	0.922576	0.575123	0.81695	379	7	HSPA1B;CDK6;CTBP2;CAMK2N1;CELF1;DDAH1;MAP2K1	HSPA1B	GO_Biological_Process_2021
18	regulation of RNA metabolic process (GO:0051252)	0.451853	0.997941	0.468919	0.785519	65	5	HNRNPH1;CLK1;RASA1;HNRNPH3;CELF1	HNRNPH1;CLK1;RASA1	GO_Biological_Process_2021
18	PD-L1 expression and PD-1 checkpoint pathway in cancer	-0.335875	-0.909367	0.553785	0.819735	89	5	AKT3;PTPN11;EML4;PIK3CA;MAP2K1	PTPN11;EML4;PIK3CA;MAP2K1	KEGG_2021_Human
18	regulation of Ras protein signal transduction (GO:0046578)	0.419721	0.923136	0.578591	0.819912	86	5	KIF14;EPS8L2;AKAP13;IRS2;ARHGEF28	KIF14	GO_Biological_Process_2021
18	DNA replication (GO:0006260)	0.326216	0.927388	0.554176	0.820235	108	12	BRIP1;RFC3;BRCA1;POLA1;CDK1;FAM111A;REV3L;POLA2;MCM8;RBMS1;DBF4;CHEK1	BRIP1;RFC3;BRCA1;POLA1;CDK1;FAM111A	GO_Biological_Process_2021
18	epithelium development (GO:0060429)	0.427753	0.931157	0.561589	0.821304	122	5	ACADVL;CDK1;EHF;HNRNPH3;GRHL2	ACADVL;CDK1;EHF	GO_Biological_Process_2021
18	protein transport (GO:0015031)	0.423287	0.924328	0.580163	0.821707	369	5	CENPF;VMP1;SCFD2;TBC1D22A;RIC1	CENPF;VMP1;SCFD2;TBC1D22A	GO_Biological_Process_2021
18	Signaling by PDGF Homo sapiens R-HSA-186797	0.281988	0.826667	0.691803	0.828932	364	14	UBC;AKT3;RASA1;PSMD11;GSK3B;COL4A2;BCAR1;PTPN11;PIK3CA;MAP2K1;IRS2;PPP5C;ITPR3;PTK2	UBC;AKT3	Reactome_2016
18	G1/S transition of mitotic cell cycle (GO:0000082)	-0.298206	-0.869101	0.600877	0.822358	85	6	POLA1;CDK6;CDK14;RB1;DBF4;NASP	POLA1;CDK6;CDK14;RB1;DBF4;NASP	GO_Biological_Process_2021
18	GRB2 events in EGFR signaling Homo sapiens R-HSA-179812	0.457786	1.12276	0.331258	0.823008	235	7	UBC;RASA1;PSMD11;MAP2K1;IRS2;PPP5C;PTK2	UBC	Reactome_2016
18	negative regulation of cellular macromolecule biosynthetic process (GO:2000113)	0.309482	0.927996	0.559304	0.823097	547	15	ID1;HMGB2;CENPF;BRCA1;ZHX2;EZH2;HMGA2;ATF7IP;CTBP2;BIRC5;GSK3B;ZFPM2;RB1;EHMT1;WWP1	ID1;HMGB2;CENPF;BRCA1	GO_Biological_Process_2021
18	Signaling by the B Cell Receptor (BCR) Homo sapiens R-HSA-983705	0.420211	1.12546	0.334511	0.824328	233	9	UBC;AKT3;PSMD11;GSK3B;PTPN11;CARD11;PIK3CA;IRS2;ITPR3	UBC;AKT3	Reactome_2016
18	cellular protein localization (GO:0034613)	0.388291	0.909356	0.580438	0.824877	329	6	ID1;SCFD2;TBC1D22A;BICD1;CNTLN;RIC1	ID1	GO_Biological_Process_2021
18	TNF-alpha Signaling via NF-kB	0.364558	0.903504	0.585575	0.825789	200	7	ZFP36;TGIF1;KLF6;BIRC3;JAG1;BIRC2;IRS2	ZFP36	MSigDB_Hallmark_2020
18	VEGFA-VEGFR2 Pathway Homo sapiens R-HSA-4420097	0.272186	0.824994	0.720751	0.826992	320	17	UBC;AKT3;HSPB1;DOCK1;RASA1;PSMD11;HSP90AA1;CTNND1;BCAR1;PIK3CA;VAV2;MAP2K1;IRS2;PPP5C;ITPR3;PTK2;ROCK2	UBC;AKT3;HSPB1	Reactome_2016
18	regulation of cellular response to heat (GO:1900034)	0.394912	0.912257	0.587696	0.827402	79	6	HSPA1B;NUP210;HSP90AA1;NUP160;GSK3B;NUP153	HSPA1B	GO_Biological_Process_2021
18	G1/S Transition Homo sapiens R-HSA-69206	0.404085	1.12717	0.355172	0.828586	112	11	UBC;CCNB1;PRIM2;POLA1;CDK1;PSMD11;WEE1;POLA2;MCM8;RB1;DBF4	UBC;CCNB1;PRIM2;POLA1;CDK1	Reactome_2016
18	single-stranded DNA binding (GO:0003697)	0.360113	0.942503	0.558894	0.82863	97	9	HMGB2;RAD51AP1;MSH2;POLA1;FAM111A;HMGB1;BRCA2;MCM8;RBMS1	HMGB2;RAD51AP1;MSH2;POLA1;FAM111A	GO_Molecular_Function_2021
18	chromatin organization (GO:0006325)	0.372625	0.90846	0.576642	0.822525	142	7	HMGB2;HP1BP3;EZH2;HMGA2;BAZ1B;RB1;EHMT1	HMGB2;HP1BP3;EZH2;HMGA2;BAZ1B	GO_Biological_Process_2021
18	Downstream signaling of activated FGFR4 Homo sapiens R-HSA-5654716	0.325675	0.910469	0.59322	0.785441	329	12	UBC;AKT3;RASA1;PSMD11;GSK3B;PTPN11;PIK3CA;MAP2K1;IRS2;PPP5C;ITPR3;PTK2	UBC;AKT3	Reactome_2016
18	mitotic spindle checkpoint signaling (GO:0071174)	0.405278	0.986321	0.495098	0.78275	21	7	PLK1;CENPF;BUB1;BUB3;TTK;KNTC1;MAD1L1	PLK1;CENPF	GO_Biological_Process_2021
18	Signaling by FGFR4 Homo sapiens R-HSA-5654743	0.325675	0.934271	0.551136	0.785153	332	12	UBC;AKT3;RASA1;PSMD11;GSK3B;PTPN11;PIK3CA;MAP2K1;IRS2;PPP5C;ITPR3;PTK2	UBC;AKT3	Reactome_2016
18	G alpha (q) signalling events Homo sapiens R-HSA-416476	-0.293065	-0.786785	0.705394	0.74208	191	5	TRIO;RGS3;ADRA1B;PIK3CA;ITPR3	TRIO;RGS3;ADRA1B;PIK3CA;ITPR3	Reactome_2016
18	Interleukin-2 signaling Homo sapiens R-HSA-451927	0.424415	1.06562	0.410439	0.742254	252	8	UBC;RASA1;PSMD11;PIK3CA;MAP2K1;IRS2;PPP5C;PTK2	UBC	Reactome_2016
18	TRIF-mediated TLR3/TLR4 signaling Homo sapiens R-HSA-937061	0.433195	1.05672	0.405048	0.743763	97	7	UBC;MEF2A;BIRC3;HMGB1;PTPN11;BIRC2;MAP2K1	UBC;MEF2A	Reactome_2016
18	Activated TLR4 signalling Homo sapiens R-HSA-166054	0.433195	1.06702	0.404255	0.745023	112	7	UBC;MEF2A;BIRC3;HMGB1;PTPN11;BIRC2;MAP2K1	UBC;MEF2A	Reactome_2016
18	FCERI mediated MAPK activation Homo sapiens R-HSA-2871796	0.425283	1.06893	0.3875	0.746807	289	8	UBC;RASA1;PSMD11;VAV2;MAP2K1;IRS2;PPP5C;PTK2	UBC	Reactome_2016
18	Signaling by Leptin Homo sapiens R-HSA-2586552	0.423478	1.07133	0.394012	0.747795	243	8	UBC;RASA1;PSMD11;PTPN11;MAP2K1;IRS2;PPP5C;PTK2	UBC	Reactome_2016
18	Polymerase switching on the C-strand of the telomere Homo sapiens R-HSA-174411	0.481872	1.05678	0.380507	0.749421	14	5	RFC3;PRIM2;POLA1;POLA2;POLD3	RFC3;PRIM2;POLA1	Reactome_2016
18	RNA polymerase II cis-regulatory region sequence-specific DNA binding (GO:0000978)	-0.179722	-0.998462	0.424242	0.751007	1149	24	MEF2A;SKIL;KLF7;HIVEP3;TGIF1;EHF;MXD3;KLF6;HMGA2;SLC2A4RG;GLIS3;CHD2;GTF2IRD1;LRRFIP1;TCF12;SMAD5;POU5F1;HOXB7;ZNF331;GRHL2;CCAR1;ZFHX3;ZNF680;ZNF260	SKIL;KLF7;HIVEP3;TGIF1;EHF;MXD3;KLF6;HMGA2;SLC2A4RG;GLIS3;CHD2;GTF2IRD1;LRRFIP1;TCF12;SMAD5;POU5F1;HOXB7;ZNF331;GRHL2;CCAR1;ZFHX3;ZNF680;ZNF260	GO_Molecular_Function_2021
18	S Phase Homo sapiens R-HSA-69242	0.364384	1.07217	0.400871	0.752216	124	14	UBC;RFC3;RAD21;PRIM2;CDC25B;POLA1;PSMD11;WEE1;GINS1;POLA2;MCM8;RB1;POLD3;LIG1	UBC;RFC3;RAD21;PRIM2;CDC25B;POLA1	Reactome_2016
18	positive regulation of cellular protein localization (GO:1903829)	0.409995	1.03631	0.434625	0.741827	71	8	PLK1;CDK5RAP3;GTSE1;CDK1;NDC80;GSK3B;BICD1;CCDC88A	PLK1;CDK5RAP3;GTSE1;CDK1	GO_Biological_Process_2021
18	HIV Infection Homo sapiens R-HSA-162906	0.389443	0.988871	0.489234	0.752789	222	9	UBC;NUP210;PSMD11;NUP160;NUP153;TAF4;RANGAP1;LIG1;PACS1	UBC	Reactome_2016
18	negative regulation of response to stimulus (GO:0048585)	0.467869	1.02	0.455263	0.7533	61	5	AKT3;KLF7;CDK6;HMGA2;DDAH1	AKT3;KLF7;CDK6;HMGA2	GO_Biological_Process_2021
18	DNA Replication Pre-Initiation Homo sapiens R-HSA-69002	0.406735	0.990111	0.486386	0.755257	82	7	UBC;PRIM2;POLA1;PSMD11;POLA2;MCM8;DBF4	UBC	Reactome_2016
18	FRS-mediated FGFR2 signaling Homo sapiens R-HSA-5654700	0.423478	1.07342	0.391924	0.755264	236	8	UBC;RASA1;PSMD11;PTPN11;MAP2K1;IRS2;PPP5C;PTK2	UBC	Reactome_2016
18	Nuclear Pore Complex (NPC) Disassembly Homo sapiens R-HSA-3301854	0.478371	1.10376	0.352094	0.755895	34	6	CCNB1;CCNB2;CDK1;NUP210;NUP160;NUP153	CCNB1;CCNB2;CDK1;NUP210	Reactome_2016
18	SHC1 events in ERBB4 signaling Homo sapiens R-HSA-1250347	0.457786	1.10512	0.342466	0.759397	235	7	UBC;RASA1;PSMD11;MAP2K1;IRS2;PPP5C;PTK2	UBC	Reactome_2016
18	SHC1 events in EGFR signaling Homo sapiens R-HSA-180336	0.457786	1.10777	0.340589	0.759509	235	7	UBC;RASA1;PSMD11;MAP2K1;IRS2;PPP5C;PTK2	UBC	Reactome_2016
18	Nucleosome assembly Homo sapiens R-HSA-774815	0.459707	1.07373	0.390026	0.760973	52	6	HJURP;CENPA;CENPP;HIST1H2BJ;CENPC;CENPT	HJURP;CENPA	Reactome_2016
18	VEGFR2 mediated cell proliferation Homo sapiens R-HSA-5218921	0.429043	1.09799	0.353228	0.762332	248	8	UBC;RASA1;PSMD11;MAP2K1;IRS2;PPP5C;ITPR3;PTK2	UBC	Reactome_2016
18	MAPK1/MAPK3 signaling Homo sapiens R-HSA-5684996	0.372051	0.981321	0.487805	0.762398	241	9	UBC;CDK1;RASA1;PSMD11;PTPN11;MAP2K1;IRS2;PPP5C;PTK2	UBC	Reactome_2016
18	MyD88-independent TLR3/TLR4 cascade Homo sapiens R-HSA-166166	0.433195	1.0579	0.400483	0.752892	97	7	UBC;MEF2A;BIRC3;HMGB1;PTPN11;BIRC2;MAP2K1	UBC;MEF2A	Reactome_2016
18	ERBB signaling pathway (GO:0038127)	-0.421525	-1.26464	0.178899	0.762898	66	6	HSP90AA1;REPS2;BCAR1;PTPN11;PIK3CA;PTK2	HSP90AA1;REPS2;BCAR1;PTPN11;PIK3CA;PTK2	GO_Biological_Process_2021
18	CENP-A containing chromatin organization (GO:0061641)	0.4336	1.03897	0.432099	0.74066	30	7	HJURP;CENPA;CENPP;CENPC;CENPT;NASP;KNL1	HJURP;CENPA	GO_Biological_Process_2021
18	Deposition of new CENPA-containing nucleosomes at the centromere Homo sapiens R-HSA-606279	0.459707	1.05653	0.40678	0.738414	52	6	HJURP;CENPA;CENPP;HIST1H2BJ;CENPC;CENPT	HJURP;CENPA	Reactome_2016
18	antigen processing and presentation of peptide antigen via MHC class II (GO:0002495)	0.432911	1.05664	0.423171	0.725587	100	7	CENPE;RACGAP1;KIF18A;KIF22;OSBPL1A;KIF11;KIF2C	CENPE;RACGAP1;KIF18A;KIF22;OSBPL1A	GO_Biological_Process_2021
18	Golgi-to-ER retrograde transport Homo sapiens R-HSA-8856688	0.431744	1.19891	0.267281	0.72661	110	11	CENPE;KIF20B;RACGAP1;KIF18B;KIF18A;KIF22;GBF1;KIF13B;BICD1;KIF11;KIF2C	CENPE;KIF20B;RACGAP1;KIF18B	Reactome_2016
18	establishment of mitotic spindle orientation (GO:0000132)	0.456699	1.0707	0.376812	0.726631	24	6	PLK1;CENPA;NDE1;NDC80;ITGB1;GPSM2	PLK1;CENPA;NDE1	GO_Biological_Process_2021
18	positive regulation of intracellular protein transport (GO:0090316)	0.453087	1.05795	0.399745	0.727089	148	6	KIF20B;ECT2;GTSE1;GSK3B;HUWE1;HPS4	KIF20B;ECT2;GTSE1	GO_Biological_Process_2021
18	positive regulation of endothelial cell migration (GO:0010595)	0.480408	1.0642	0.373806	0.727105	86	5	AKT3;HSPB1;HMGB1;BCAR1;ROCK2	AKT3;HSPB1	GO_Biological_Process_2021
18	Cell death signalling via NRAGE, NRIF and NADE Homo sapiens R-HSA-204998	0.430829	1.04852	0.42236	0.727612	61	7	UBC;ECT2;TRIO;FGD4;ARHGEF7;AKAP13;VAV2	UBC;ECT2	Reactome_2016
18	negative regulation of nucleic acid-templated transcription (GO:1903507)	0.354687	1.06546	0.394505	0.728761	464	15	ID1;HMGB2;CENPF;BRCA1;EIF4A2;ZHX2;EZH2;HMGA2;ATF7IP;CTBP2;BIRC5;ZFPM2;RB1;EHMT1;WWP1	ID1;HMGB2;CENPF;BRCA1;EIF4A2;ZHX2;EZH2;HMGA2;ATF7IP	GO_Biological_Process_2021
18	antigen processing and presentation of exogenous peptide antigen via MHC class II (GO:0019886)	0.432911	1.05908	0.416149	0.729171	98	7	CENPE;RACGAP1;KIF18A;KIF22;OSBPL1A;KIF11;KIF2C	CENPE;RACGAP1;KIF18A;KIF22;OSBPL1A	GO_Biological_Process_2021
18	Antiviral mechanism by IFN-stimulated genes Homo sapiens R-HSA-1169410	0.45298	1.0503	0.401487	0.729459	72	6	UBC;EIF4A2;NUP210;NUP160;NUP153;EIF4G3	UBC	Reactome_2016
18	positive regulation of macromolecule biosynthetic process (GO:0010557)	0.393213	1.02874	0.440534	0.739927	129	9	PRKDC;BCAR3;FAF1;PLXNB2;SLC25A37;IGF2;ATAD5;IRS2;HNRNPD	PRKDC;BCAR3;FAF1;PLXNB2	GO_Biological_Process_2021
18	cell junction assembly (GO:0034329)	0.45191	1.04795	0.412371	0.730312	102	6	ACTB;SHANK2;VMP1;PKP4;CTNND1;GRHL2	ACTB;SHANK2;VMP1;PKP4	GO_Biological_Process_2021
18	negative regulation of cell cycle process (GO:0010948)	0.462618	1.03487	0.421196	0.731739	64	5	AURKB;BRCA1;EZH2;EHMT1;CHEK1	AURKB;BRCA1	GO_Biological_Process_2021
18	M/G1 Transition Homo sapiens R-HSA-68874	0.406735	1.00392	0.475186	0.732723	82	7	UBC;PRIM2;POLA1;PSMD11;POLA2;MCM8;DBF4	UBC	Reactome_2016
18	Toll-Like Receptors Cascades Homo sapiens R-HSA-168898	0.433195	1.05139	0.412562	0.732744	140	7	UBC;MEF2A;BIRC3;HMGB1;PTPN11;BIRC2;MAP2K1	UBC;MEF2A	Reactome_2016
18	regulation of cellular component organization (GO:0051128)	0.403641	1.04861	0.423888	0.73343	139	9	KIF14;HJURP;AURKA;HSP90AA1;MKI67;BCAR1;PTPN11;PACSIN2;ROCK2	KIF14;HJURP;AURKA	GO_Biological_Process_2021
18	regulation of MAPK cascade (GO:0043408)	0.395863	1.03556	0.426309	0.734628	166	9	FAM83D;BCAR3;HMGB1;ADRA1B;IGF2;WDR54;MAP2K1;IGF1R;ROCK2	FAM83D;BCAR3	GO_Biological_Process_2021
18	cellular component assembly (GO:0022607)	0.409986	1.04265	0.419829	0.737239	261	8	ACTB;RAD21;FANCC;VMP1;FANCA;REPS2;GRHL2;KNTC1	ACTB;RAD21;FANCC;VMP1;FANCA	GO_Biological_Process_2021
18	FRS-mediated FGFR4 signaling Homo sapiens R-HSA-5654712	0.423478	1.05418	0.414634	0.737673	236	8	UBC;RASA1;PSMD11;PTPN11;MAP2K1;IRS2;PPP5C;PTK2	UBC	Reactome_2016
18	CENP-A containing nucleosome assembly (GO:0034080)	0.4336	1.03601	0.429463	0.738059	30	7	HJURP;CENPA;CENPP;CENPC;CENPT;NASP;KNL1	HJURP;CENPA	GO_Biological_Process_2021
18	ISG15 antiviral mechanism Homo sapiens R-HSA-1169408	0.45298	1.05148	0.400513	0.738095	72	6	UBC;EIF4A2;NUP210;NUP160;NUP153;EIF4G3	UBC	Reactome_2016
18	Regulation of HSF1-mediated heat shock response Homo sapiens R-HSA-3371453	0.458156	1.00694	0.486056	0.731728	80	5	HSPA1B;NUP210;NUP160;GSK3B;NUP153	HSPA1B	Reactome_2016
18	Downstream signaling of activated FGFR3 Homo sapiens R-HSA-5654708	0.325675	0.915879	0.583705	0.78541	329	12	UBC;AKT3;RASA1;PSMD11;GSK3B;PTPN11;PIK3CA;MAP2K1;IRS2;PPP5C;ITPR3;PTK2	UBC;AKT3	Reactome_2016
18	Metabolism of vitamins and cofactors Homo sapiens R-HSA-196854	-0.348993	-0.944629	0.504202	0.76295	148	5	VKORC1L1;GPHN;ACACA;MTHFD2L;MTHFD1L	VKORC1L1;GPHN;ACACA;MTHFD2L;MTHFD1L	Reactome_2016
18	TNFR2 non-canonical NF-kB pathway Homo sapiens R-HSA-5668541	0.50612	1.09465	0.365918	0.763842	95	5	UBC;MAP3K14;PSMD11;BIRC3;BIRC2	UBC	Reactome_2016
18	Cyclin A:Cdk2-associated events at S phase entry Homo sapiens R-HSA-69656	0.500214	1.11276	0.346053	0.776586	69	5	UBC;CDC25B;PSMD11;WEE1;RB1	UBC	Reactome_2016
18	Metabolism Homo sapiens R-HSA-1430728	0.272799	0.957322	0.553753	0.776965	1908	35	UBC;UGT2B7;ACADVL;BRIP1;ATP5I;HMMR;NT5E;ITPK1;NUP210;VKORC1L1;CHST11;SGPP2;SLC25A37;PSMD11;HSP90AA1;NDUFAF6;NUP160;DCXR;GPHN;ADK;CDK19;NUP153;CHD9;NCEH1;TBL1XR1;PIK3CA;ACACA;DDAH1;UQCRC2;DERA;MTHFD2L;MBOAT7;MTHFD1L;GPD2;ITPR3	UBC;UGT2B7;ACADVL;BRIP1;ATP5I	Reactome_2016
18	nuclear chromosome (GO:0000228)	0.382483	0.925198	0.562963	0.777752	83	7	TOP2A;SPIDR;BRD8;HMGA2;GINS1;BIRC5;CHEK1	TOP2A	GO_Cellular_Component_2021
18	nervous system development (GO:0007399)	0.388842	0.986292	0.487981	0.778585	447	8	SHANK2;ECT2;NAV2;JAG1;GRHL2;WDR62;EFNA5;WWP1	SHANK2;ECT2;NAV2	GO_Biological_Process_2021
18	regulation of gene silencing by miRNA (GO:0060964)	0.46674	0.99496	0.481682	0.778671	67	5	ZFP36;NUP210;NUP160;POU5F1;NUP153	ZFP36	GO_Biological_Process_2021
18	FRS-mediated FGFR1 signaling Homo sapiens R-HSA-5654693	0.423478	1.0829	0.366544	0.778712	236	8	UBC;RASA1;PSMD11;PTPN11;MAP2K1;IRS2;PPP5C;PTK2	UBC	Reactome_2016
18	Signaling by FGFR1 Homo sapiens R-HSA-5654736	0.325675	0.909149	0.574032	0.778964	336	12	UBC;AKT3;RASA1;PSMD11;GSK3B;PTPN11;PIK3CA;MAP2K1;IRS2;PPP5C;ITPR3;PTK2	UBC;AKT3	Reactome_2016
18	Extension of Telomeres Homo sapiens R-HSA-180786	0.411215	0.958647	0.522816	0.779332	28	6	RFC3;PRIM2;POLA1;POLA2;POLD3;LIG1	RFC3;PRIM2;POLA1	Reactome_2016
18	Signaling by SCF-KIT Homo sapiens R-HSA-1433557	0.325928	0.900284	0.595768	0.780036	325	12	UBC;AKT3;RASA1;PSMD11;GSK3B;PTPN11;PIK3CA;MAP2K1;IRS2;PPP5C;PTK2;CHEK1	UBC;AKT3	Reactome_2016
18	Cellular response to heat stress Homo sapiens R-HSA-3371556	0.394912	0.905246	0.600509	0.77636	96	6	HSPA1B;NUP210;HSP90AA1;NUP160;GSK3B;NUP153	HSPA1B	Reactome_2016
18	Adaptive Immune System Homo sapiens R-HSA-1280218	0.33277	1.11406	0.350259	0.780683	762	24	UBC;UBE2C;CENPE;AKT3;RACGAP1;KIF18A;MAP3K14;HLA-F;PSMD11;KIF22;OSBPL1A;HERC1;GSK3B;HUWE1;PTPN11;ITGB1;KIF11;CARD11;PIK3CA;ANAPC5;IRS2;KIF2C;WWP1;ITPR3	UBC;UBE2C;CENPE;AKT3;RACGAP1	Reactome_2016
18	Downstream signaling of activated FGFR1 Homo sapiens R-HSA-5654687	0.325675	0.910104	0.591973	0.781608	332	12	UBC;AKT3;RASA1;PSMD11;GSK3B;PTPN11;PIK3CA;MAP2K1;IRS2;PPP5C;ITPR3;PTK2	UBC;AKT3	Reactome_2016
18	MAPK family signaling cascades Homo sapiens R-HSA-5683057	0.340432	0.915433	0.582857	0.781744	284	10	UBC;HSPB1;CDK1;RASA1;PSMD11;PTPN11;MAP2K1;IRS2;PPP5C;PTK2	UBC;HSPB1;CDK1;RASA1;PSMD11	Reactome_2016
18	regulation of protein catabolic process (GO:0042176)	0.462191	1.00399	0.45273	0.782091	102	5	FAM83D;FAF1;GSK3B;HUWE1;WWP1	FAM83D;FAF1	GO_Biological_Process_2021
18	mRNA transport (GO:0051028)	0.41822	0.997327	0.476309	0.78228	104	7	ZFP36;SRSF2;DDX39A;NUP210;NUP160;SRSF6;NUP153	ZFP36;SRSF2;DDX39A;NUP210	GO_Biological_Process_2021
18	cilium organization (GO:0044782)	0.452211	0.99525	0.459921	0.78231	228	5	SCLT1;ASAP1;GBF1;EXOC1;CEP89	SCLT1;ASAP1	GO_Biological_Process_2021
18	Transport of Mature Transcript to Cytoplasm Homo sapiens R-HSA-72202	0.342719	0.795864	0.735618	0.849511	74	6	SRSF2;DDX39A;NUP210;NUP160;SRSF6;NUP153	SRSF2;DDX39A;NUP210;NUP160;SRSF6	Reactome_2016
18	regulation of cell adhesion (GO:0030155)	0.365978	0.988328	0.487443	0.783011	133	10	KIF14;FRMD5;PLXNB2;RASA1;PKP4;PTPN11;ZFHX3;EFNA5;PTK2;ROCK2	KIF14;FRMD5;PLXNB2;RASA1;PKP4	GO_Biological_Process_2021
18	Fatty acid, triacylglycerol, and ketone body metabolism Homo sapiens R-HSA-535734	0.399693	0.937551	0.543307	0.783585	217	6	ACADVL;CDK19;CHD9;TBL1XR1;ACACA;GPD2	ACADVL	Reactome_2016
18	protein localization to chromosome, centromeric region (GO:0071459)	0.407964	0.989812	0.490099	0.784492	17	7	AURKB;CENPA;CDK1;BUB3;TTK;RB1;KNL1	AURKB;CENPA	GO_Biological_Process_2021
18	cAMP signaling pathway	-0.358719	-0.949084	0.488095	0.781072	216	5	AKT3;PIK3CA;VAV2;MAP2K1;ROCK2	PIK3CA;VAV2;MAP2K1;ROCK2	KEGG_2021_Human
18	SOS-mediated signalling Homo sapiens R-HSA-112412	0.457786	1.10913	0.32702	0.763615	235	7	UBC;RASA1;PSMD11;MAP2K1;IRS2;PPP5C;PTK2	UBC	Reactome_2016
18	EPH-Ephrin signaling Homo sapiens R-HSA-2682334	0.335282	0.908676	0.578397	0.775365	95	10	MYL12A;ACTB;RASA1;HSP90AA1;ARHGEF7;VAV2;EFNA5;ARHGEF28;PTK2;ROCK2	MYL12A;ACTB	Reactome_2016
18	Signalling to ERKs Homo sapiens R-HSA-187687	0.457786	1.1111	0.336562	0.773642	253	7	UBC;RASA1;PSMD11;MAP2K1;IRS2;PPP5C;PTK2	UBC	Reactome_2016
18	Interleukin receptor SHC signaling Homo sapiens R-HSA-912526	0.424415	1.07511	0.370909	0.764232	245	8	UBC;RASA1;PSMD11;PIK3CA;MAP2K1;IRS2;PPP5C;PTK2	UBC	Reactome_2016
18	Signaling by Rho GTPases Homo sapiens R-HSA-194315	0.320476	1.17476	0.247984	0.766286	367	48	CENPE;KIF14;PLK1;AURKB;ACTB;NUF2;CKAP5;CENPA;CENPF;ECT2;RACGAP1;ARHGAP11B;CDC25C;BUB1;NDE1;KIF18A;TRIO;CLASP1;FGD4;PRC1;ARHGAP10;DEPDC1B;ARHGAP33;NUP160;BUB3;CENPP;NDC80;HIST1H2BJ;CENPC;BIRC5;GDI1;ARHGEF7;AKAP13;ITGB1;KNTC1;VAV2;CENPT;DIAPH3;CIT;SRGAP1;KIF2C;MAD1L1;DIAPH2;RANGAP1;PTK2;ARHGAP22;IQGAP3;ROCK2	CENPE;KIF14;PLK1;AURKB;ACTB;NUF2;CKAP5;CENPA;CENPF;ECT2;RACGAP1;ARHGAP11B;CDC25C	Reactome_2016
18	Lagging Strand Synthesis Homo sapiens R-HSA-69186	0.411215	0.973779	0.517544	0.766508	20	6	RFC3;PRIM2;POLA1;POLA2;POLD3;LIG1	RFC3;PRIM2;POLA1	Reactome_2016
18	Signaling by Type 1 Insulin-like Growth Factor 1 Receptor (IGF1R) Homo sapiens R-HSA-2404192	0.343142	0.968275	0.491991	0.766971	288	11	UBC;RASA1;PSMD11;IGF2;PTPN11;PIK3CA;MAP2K1;IRS2;IGF1R;PPP5C;PTK2	UBC	Reactome_2016
18	IRS-related events triggered by IGF1R Homo sapiens R-HSA-2428928	0.343142	0.951734	0.532721	0.767711	288	11	UBC;RASA1;PSMD11;IGF2;PTPN11;PIK3CA;MAP2K1;IRS2;IGF1R;PPP5C;PTK2	UBC	Reactome_2016
18	Chk1/Chk2(Cds1) mediated inactivation of Cyclin B:Cdk1 complex Homo sapiens R-HSA-75035	0.491438	1.0902	0.371879	0.767782	12	5	CCNB1;CDC25C;CDK1;WEE1;CHEK1	CCNB1;CDC25C;CDK1	Reactome_2016
18	Vesicle-mediated transport Homo sapiens R-HSA-5653656	0.351422	1.10998	0.352632	0.768842	492	19	UBC;CENPE;KIF20B;RACGAP1;KIF18B;CUX1;KIF18A;RALGAPA2;KIF22;HSP90AA1;GBF1;TRAPPC9;KIF13B;BICD1;COL4A2;KIF11;EXOC1;KIF2C;RIC1	UBC;CENPE;KIF20B;RACGAP1;KIF18B	Reactome_2016
18	FRS-mediated FGFR3 signaling Homo sapiens R-HSA-5654706	0.423478	1.08138	0.380668	0.768879	236	8	UBC;RASA1;PSMD11;PTPN11;MAP2K1;IRS2;PPP5C;PTK2	UBC	Reactome_2016
18	IGF1R signaling cascade Homo sapiens R-HSA-2428924	0.343142	0.953806	0.525424	0.76896	288	11	UBC;RASA1;PSMD11;IGF2;PTPN11;PIK3CA;MAP2K1;IRS2;IGF1R;PPP5C;PTK2	UBC	Reactome_2016
18	TP53 Regulates Transcription of DNA Repair Genes Homo sapiens R-HSA-6796648	0.38789	0.94525	0.544888	0.774831	61	7	BRCA1;FANCC;MSH2;FANCI;CDK13;DDB2;CHEK1	BRCA1;FANCC;MSH2;FANCI;CDK13;DDB2	Reactome_2016
18	Metabolism of lipids and lipoproteins Homo sapiens R-HSA-556833	-0.273866	-1.03876	0.394161	0.769653	659	10	ACADVL;SGPP2;CDK19;CHD9;NCEH1;TBL1XR1;PIK3CA;ACACA;MBOAT7;GPD2	CDK19;CHD9;NCEH1;TBL1XR1;PIK3CA;ACACA;MBOAT7;GPD2	Reactome_2016
18	Host Interactions of HIV factors Homo sapiens R-HSA-162909	0.443673	1.07533	0.391411	0.770133	129	7	UBC;NUP210;PSMD11;NUP160;NUP153;RANGAP1;PACS1	UBC	Reactome_2016
18	lysosome (GO:0005764)	0.413378	0.914632	0.565274	0.770217	477	5	FLOT1;HLA-F;HSP90AA1;TINAGL1;HPS4	FLOT1;HLA-F;HSP90AA1;TINAGL1	GO_Cellular_Component_2021
18	Telomere C-strand (Lagging Strand) Synthesis Homo sapiens R-HSA-174417	0.411215	0.974385	0.496114	0.770309	22	6	RFC3;PRIM2;POLA1;POLA2;POLD3;LIG1	RFC3;PRIM2;POLA1	Reactome_2016
18	Late Phase of HIV Life Cycle Homo sapiens R-HSA-162599	0.498211	1.17014	0.279337	0.770536	128	6	UBC;NUP210;NUP160;NUP153;TAF4;RANGAP1	UBC	Reactome_2016
18	Polymerase switching Homo sapiens R-HSA-69091	0.481872	1.07787	0.380301	0.770801	14	5	RFC3;PRIM2;POLA1;POLA2;POLD3	RFC3;PRIM2;POLA1	Reactome_2016
18	NGF signalling via TRKA from the plasma membrane Homo sapiens R-HSA-187037	0.337493	0.968841	0.520533	0.770881	374	13	UBC;AKT3;MEF2A;RASA1;PSMD11;GSK3B;PTPN11;PIK3CA;MAP2K1;IRS2;PPP5C;ITPR3;PTK2	UBC;AKT3;MEF2A	Reactome_2016
18	CLEC7A (Dectin-1) signaling Homo sapiens R-HSA-5607764	0.528715	1.16634	0.284953	0.772307	99	5	UBC;MAP3K14;PSMD11;CARD11;ITPR3	UBC	Reactome_2016
18	NCAM signaling for neurite out-growth Homo sapiens R-HSA-375165	0.422541	1.08264	0.371981	0.772632	266	8	UBC;RASA1;PSMD11;COL4A2;MAP2K1;IRS2;PPP5C;PTK2	UBC	Reactome_2016
18	Chromosome Maintenance Homo sapiens R-HSA-73886	0.338976	0.956596	0.531746	0.773506	86	12	HJURP;RFC3;CENPA;PRIM2;POLA1;CENPP;HIST1H2BJ;CENPC;POLA2;CENPT;POLD3;LIG1	HJURP;RFC3;CENPA;PRIM2;POLA1	Reactome_2016
18	Metabolism of carbohydrates Homo sapiens R-HSA-71387	0.373339	0.956078	0.515413	0.769712	282	8	UBC;HMMR;NUP210;CHST11;NUP160;DCXR;NUP153;DERA	UBC;HMMR;NUP210;CHST11	Reactome_2016
18	endoplasmic reticulum membrane (GO:0005789)	0.298983	0.835375	0.688073	0.850574	712	12	UBC;CDK1;VMP1;VKORC1L1;SGPP2;REEP3;NCEH1;NOS1AP;MBOAT7;ITPR3;RPN2;THADA	UBC	GO_Cellular_Component_2021
18	ribonucleoprotein complex assembly (GO:0022618)	0.358816	0.863023	0.64268	0.865232	136	7	PRKDC;SRPK2;HSP90AA1;LUC7L3;USP39;SRSF6;CELF1	PRKDC;SRPK2;HSP90AA1;LUC7L3;USP39;SRSF6	GO_Biological_Process_2021
18	positive regulation of cell-substrate adhesion (GO:0010811)	-0.309417	-0.895979	0.585253	0.85186	70	6	DOCK1;CDK6;PLEKHA2;GSK3B;ARHGEF7;NPNT	DOCK1;CDK6;PLEKHA2;GSK3B;ARHGEF7;NPNT	GO_Biological_Process_2021
18	positive regulation of cell population proliferation (GO:0008284)	0.220828	0.703464	0.821391	0.943649	474	20	KIF14;KIF20B;SHANK2;CDC25B;CDK6;SRPK2;EZH2;HMGA2;PRC1;DBF4B;CDK13;BST2;IGF2;BIRC5;TTK;ZFPM2;CCAR1;IRS2;IGF1R;PTK2	KIF14;KIF20B;SHANK2;CDC25B;CDK6;SRPK2;EZH2;HMGA2;PRC1;DBF4B;CDK13;BST2;IGF2;BIRC5;TTK	GO_Biological_Process_2021
18	neutrophil activation involved in immune response (GO:0002283)	0.249165	0.715888	0.792752	0.944078	485	12	HSPA1B;TUBB4B;NBEAL2;PSMD11;HSP90AA1;HMGB1;CDK13;BST2;HUWE1;IST1;DERA;DNASE1	HSPA1B;TUBB4B;NBEAL2;PSMD11;HSP90AA1;HMGB1;CDK13;BST2	GO_Biological_Process_2021
18	neuron projection (GO:0043005)	0.251536	0.681026	0.850888	0.944237	556	10	ACTB;SHANK2;SYT8;GPHN;GSK3B;ARHGEF7;KIF13B;MYO1D;MAP7;IGF1R	ACTB;SHANK2	GO_Cellular_Component_2021
18	PI3K events in ERBB4 signaling Homo sapiens R-HSA-1250342	0.274927	0.600632	0.921875	0.944495	122	5	AKT3;GSK3B;PTPN11;PIK3CA;IRS2	AKT3	Reactome_2016
18	positive regulation of protein modification process (GO:0031401)	0.234773	0.617718	0.897163	0.944722	214	9	CDCA2;FLOT1;HSP90AA1;IGF2;NOS1AP;SLCO3A1;EFNA5;PTK2;ROCK2	CDCA2;FLOT1	GO_Biological_Process_2021
18	positive regulation of transcription, DNA-templated (GO:0045893)	0.200126	0.704398	0.846075	0.946232	1183	37	UBC;HMGB2;CKAP2;PRKDC;MEF2A;BRCA1;PSRC1;KLF7;BRD8;TNNI2;HIVEP3;EHF;KLF6;TRIM56;HMGA2;ATF7IP;ATAD2;HMGB1;GLIS3;DDX17;IGF2;CTBP2;BRCA2;JAG1;TCF12;SMAD5;POU5F1;HOXB7;GRHL2;ZFPM2;TBL1XR1;TAF15;MAP2K1;MLLT10;ZFHX3;HNRNPD;CHEK1	UBC;HMGB2;CKAP2;PRKDC;MEF2A;BRCA1;PSRC1;KLF7;BRD8;TNNI2;HIVEP3;EHF;KLF6;TRIM56;HMGA2;ATF7IP	GO_Biological_Process_2021
18	regulation of hydrolase activity (GO:0051336)	0.302806	0.710805	0.822335	0.946342	73	6	CDK5RAP3;PLXNB2;FGD4;VAV2;EFNA5;PTK2	CDK5RAP3;PLXNB2;FGD4	GO_Biological_Process_2021
18	negative regulation of supramolecular fiber organization (GO:1902904)	0.263256	0.618962	0.909561	0.946973	72	6	TPX2;CLASP1;TBCD;SSH2;PIK3CA;SSH1	TPX2	GO_Biological_Process_2021
18	PI3K/AKT activation Homo sapiens R-HSA-198203	0.274927	0.602815	0.916667	0.946988	125	5	AKT3;GSK3B;PTPN11;PIK3CA;IRS2	AKT3	Reactome_2016
18	cis-regulatory region sequence-specific DNA binding (GO:0000987)	0.16699	0.558227	0.929787	0.943642	1149	24	HMGB2;MEF2A;SKIL;KLF7;HIVEP3;TGIF1;EHF;MXD3;KLF6;SLC2A4RG;GLIS3;CHD2;GTF2IRD1;LRRFIP1;TCF12;SMAD5;POU5F1;HOXB7;ZNF331;GRHL2;CCAR1;ZFHX3;ZNF680;ZNF260	HMGB2;MEF2A;SKIL;KLF7;HIVEP3;TGIF1;EHF;MXD3;KLF6;SLC2A4RG;GLIS3;CHD2;GTF2IRD1;LRRFIP1;TCF12;SMAD5;POU5F1;HOXB7;ZNF331;GRHL2	GO_Molecular_Function_2021
18	Hepatitis C and Hepatocellular Carcinoma WP3646	-0.235475	-0.756521	0.77	0.947292	49	7	BRCA1;BIRC3;BIRC5;BCL2L1;COL4A2;PTPN11;VAV2	BIRC3;BIRC5;BCL2L1;COL4A2;PTPN11;VAV2	WikiPathways_2019_Human
18	intracellular protein transport (GO:0006886)	-0.388764	-1.18333	0.245989	0.948558	336	7	SCFD2;TBC1D22A;IPO9;KIF13B;NUP153;HPS4;RIC1	SCFD2;TBC1D22A;IPO9;KIF13B;NUP153;HPS4;RIC1	GO_Biological_Process_2021
18	Chromatin modifying enzymes Homo sapiens R-HSA-3247509	0.239229	0.660655	0.857981	0.948932	226	10	ACTB;SMYD3;BRD8;EZH2;ATF7IP;HIST1H2BJ;HAT1;TBL1XR1;EHMT1;WHSC1L1	ACTB;SMYD3;BRD8;EZH2;ATF7IP	Reactome_2016
18	extracellular matrix organization (GO:0030198)	0.284831	0.620278	0.924603	0.949254	300	5	FLOT1;ITGB4;COL4A2;ITGB1;NPNT	FLOT1;ITGB4	GO_Biological_Process_2021
18	cytokine-mediated signaling pathway (GO:0019221)	0.236044	0.704907	0.813392	0.949344	621	15	UBC;HNRNPDL;MAP3K14;HLA-F;PSMD11;HSP90AA1;BIRC3;BST2;BIRC5;BCL2L1;PTPN11;ITGB1;PIK3CA;BIRC2;IRS2	UBC	GO_Biological_Process_2021
18	mRNA binding (GO:0003729)	0.269452	0.743745	0.785047	0.949462	263	11	ZFP36;RBM47;DDX5;RBMS2;LUC7L3;RBPMS;SRSF6;MYEF2;CELF1;RBMS1;EIF4G3	ZFP36;RBM47;DDX5;RBMS2;LUC7L3;RBPMS;SRSF6;MYEF2	GO_Molecular_Function_2021
18	Rho GTPase cycle Homo sapiens R-HSA-194840	0.220778	0.664341	0.854486	0.950051	122	14	ECT2;RACGAP1;ARHGAP11B;TRIO;FGD4;ARHGAP10;DEPDC1B;ARHGAP33;GDI1;ARHGEF7;AKAP13;VAV2;SRGAP1;ARHGAP22	ECT2;RACGAP1;ARHGAP11B;TRIO;FGD4;ARHGAP10;DEPDC1B;ARHGAP33	Reactome_2016
18	PI-3K cascade:FGFR1 Homo sapiens R-HSA-5654689	0.274927	0.604508	0.92053	0.950122	122	5	AKT3;GSK3B;PTPN11;PIK3CA;IRS2	AKT3	Reactome_2016
18	Cytokine Signaling in Immune system Homo sapiens R-HSA-1280215	0.199457	0.634625	0.88651	0.951178	620	19	UBC;EIF4A2;MAP3K14;NUP210;RASA1;HLA-F;PSMD11;BIRC3;NUP160;BST2;PTPN11;NUP153;PIK3CA;BIRC2;MAP2K1;EIF4G3;IRS2;PPP5C;PTK2	UBC	Reactome_2016
18	Chromatin organization Homo sapiens R-HSA-4839726	0.239229	0.644233	0.873388	0.951551	226	10	ACTB;SMYD3;BRD8;EZH2;ATF7IP;HIST1H2BJ;HAT1;TBL1XR1;EHMT1;WHSC1L1	ACTB;SMYD3;BRD8;EZH2;ATF7IP	Reactome_2016
18	Disease Homo sapiens R-HSA-1643685	0.171897	0.564955	0.944734	0.947744	725	23	UBC;AKT3;CUX1;NUP210;PSMD11;HSP90AA1;CNTRL;NUP160;CTBP2;LRRFIP1;JAG1;GSK3B;PTPN11;NUP153;TBL1XR1;PIK3CA;ACACA;TAF4;MAP2K1;IRS2;RANGAP1;LIG1;PACS1	UBC	Reactome_2016
18	DNA-binding transcription activator activity, RNA polymerase II-specific (GO:0001228)	0.314938	0.77828	0.764059	0.952114	333	7	MEF2A;KLF7;EHF;KLF6;TCF12;HOXB7;GRHL2	MEF2A;KLF7;EHF;KLF6	GO_Molecular_Function_2021
18	regulation of gene expression (GO:0010468)	0.19955	0.693751	0.845528	0.943388	1079	33	HSPA1B;HNRNPH1;HNRNPDL;BRCA1;AURKA;HP1BP3;RIMS2;CLK1;CDK6;SRPK2;EZH2;HMGA2;SLC2A4RG;WWC2;IGF2;GTF2IRD1;BRCA2;GSK3B;HNRNPH3;POU5F1;HOXB7;CAMK2N1;ZNF331;CELF1;CCAR1;RB1;MAP2K1;GPBP1L1;NOS1AP;ZFHX3;ZNF680;HNRNPD;ROCK2	HSPA1B;HNRNPH1;HNRNPDL;BRCA1;AURKA;HP1BP3;RIMS2;CLK1	GO_Biological_Process_2021
18	Netrin-1 signaling Homo sapiens R-HSA-373752	0.311863	0.67609	0.867746	0.942671	42	5	TRIO;DOCK1;MYO10;PTPN11;PTK2	TRIO;DOCK1;MYO10	Reactome_2016
18	Signaling of Hepatocyte Growth Factor Receptor WP313	-0.310555	-0.984919	0.457895	0.935697	34	7	DOCK1;RASA1;PTPN11;ITGB1;PIK3CA;MAP2K1;PTK2	PTPN11;ITGB1;PIK3CA;MAP2K1;PTK2	WikiPathways_2019_Human
18	cellular protein modification process (GO:0006464)	0.178261	0.610693	0.909372	0.93679	1025	30	PLK1;AURKB;PRKDC;AKT3;AURKA;CDC25B;CDK1;CDK6;CCNF;SRPK2;PSMD11;CDK14;CDK13;DDB2;BIRC5;DCAF7;GSK3B;NRBP2;CDK19;SPSB3;SSH2;SIK3;GRK2;MAP2K1;SSH1;PPP5C;NEK11;CHEK1;ROCK2;RPN2	PLK1;AURKB;PRKDC;AKT3	GO_Biological_Process_2021
18	protein-containing complex assembly (GO:0065003)	0.251629	0.591765	0.94016	0.937022	267	6	FANCC;FANCA;REPS2;TRAPPC9;GSK3B;KNTC1	FANCC;FANCA;REPS2;TRAPPC9	GO_Biological_Process_2021
18	RNA metabolic process (GO:0016070)	0.262623	0.689196	0.833333	0.937509	133	9	HNRNPH1;RBMS2;DDX17;RBPMS;BICD1;HNRNPH3;RBMS1;HNRNPA3;HNRNPD	HNRNPH1	GO_Biological_Process_2021
18	plasma membrane bounded cell projection assembly (GO:0120031)	0.230174	0.600269	0.895294	0.937538	278	9	SCLT1;ASAP1;FGD4;GBF1;ARHGEF7;ITGB1;CCDC88A;EXOC1;CEP89	SCLT1;ASAP1	GO_Biological_Process_2021
18	regulation of cellular metabolic process (GO:0031323)	-0.388391	-1.0662	0.350427	0.938123	47	5	FLOT1;ACACA;SSH1;MKLN1;MBOAT7	ACACA;SSH1;MKLN1;MBOAT7	GO_Biological_Process_2021
18	PI3K/AKT Signaling in Cancer Homo sapiens R-HSA-2219528	0.274927	0.598063	0.922775	0.938217	86	5	AKT3;GSK3B;PTPN11;PIK3CA;IRS2	AKT3	Reactome_2016
18	Processing of Capped Intron-Containing Pre-mRNA Homo sapiens R-HSA-72203	0.244405	0.697681	0.81746	0.938307	193	13	HNRNPH1;SRSF2;DDX5;DDX39A;NUP210;USP39;NUP160;SRSF6;SNRPA;NUP153;CCAR1;HNRNPA3;HNRNPD	HNRNPH1;SRSF2;DDX5;DDX39A;NUP210	Reactome_2016
18	cadherin binding (GO:0045296)	0.266001	0.804124	0.717949	0.938857	322	16	CKAP5;CCNB2;MPRIP;ASAP1;ANLN;EPS8L2;PKP4;PPP1R13L;LRRFIP1;CTNND1;PTPN11;ITGB1;DIAPH3;IST1;PACSIN2;RANGAP1	CKAP5;CCNB2;MPRIP;ASAP1;ANLN;EPS8L2;PKP4	GO_Molecular_Function_2021
18	regulation of cell differentiation (GO:0045595)	0.255613	0.691053	0.828375	0.942708	156	10	CDK5RAP3;DDX5;CLASP1;CDK6;PPP1R13L;DDX17;IGF2;BIRC2;ZFHX3;PTK2	CDK5RAP3;DDX5;CLASP1;CDK6;PPP1R13L;DDX17;IGF2	GO_Biological_Process_2021
18	base-excision repair (GO:0006284)	0.278365	0.612061	0.915584	0.939006	48	5	RFC3;HMGA2;HUWE1;POLD3;LIG1	RFC3	GO_Biological_Process_2021
18	regulation of nucleic acid-templated transcription (GO:1903506)	-0.297282	-1.50818	0.0506329	0.939323	430	17	HP1BP3;EZH2;HMGA2;SLC2A4RG;WWC2;IGF2;GTF2IRD1;BRCA2;POU5F1;HOXB7;ZNF331;CCAR1;RB1;GPBP1L1;ZFHX3;ZNF680;HNRNPD	EZH2;HMGA2;SLC2A4RG;WWC2;IGF2;GTF2IRD1;BRCA2;POU5F1;HOXB7;ZNF331;CCAR1;RB1;GPBP1L1;ZFHX3;ZNF680;HNRNPD	GO_Biological_Process_2021
18	protein phosphorylation (GO:0006468)	0.206112	0.700584	0.836735	0.939545	496	28	PLK1;AURKB;PRKDC;AKT3;AURKA;MYO3A;CDC25B;CDK1;CDK6;SRPK2;CDK14;BAZ1B;CDK13;BIRC5;TTK;GSK3B;NRBP2;CDK19;SIK3;GRK2;CIT;MAP2K1;IGF1R;CAMK1D;NEK11;PTK2;CHEK1;ROCK2	PLK1;AURKB;PRKDC;AKT3;AURKA;MYO3A	GO_Biological_Process_2021
18	positive regulation of protein modification by small protein conjugation or removal (GO:1903322)	0.288892	0.703264	0.838548	0.940167	77	7	CDK5RAP3;BRCA1;BIRC3;UBA2;FANCI;HUWE1;BIRC2	CDK5RAP3;BRCA1;BIRC3;UBA2;FANCI	GO_Biological_Process_2021
18	regulation of actin cytoskeleton organization (GO:0032956)	-0.565022	-1.66129	0.0614035	0.94024	91	6	BST2;CCDC88A;PIK3CA;EFNA5;IQGAP3;ROCK2	BST2;CCDC88A;PIK3CA;EFNA5;IQGAP3;ROCK2	GO_Biological_Process_2021
18	Apical Junction	0.29853	0.779164	0.753262	0.940385	200	9	ACTB;AKT3;ITGB4;RASA1;ADRA1B;CTNND1;ITGB1;VAV2;PTK2	ACTB;AKT3;ITGB4;RASA1	MSigDB_Hallmark_2020
18	neuron projection development (GO:0031175)	0.304992	0.661244	0.878468	0.940631	171	5	KIF20B;TRIO;HMGB1;GSK3B;RB1	KIF20B;TRIO	GO_Biological_Process_2021
18	Role of LAT2/NTAL/LAB on calcium mobilization Homo sapiens R-HSA-2730905	0.274927	0.599709	0.921017	0.941105	162	5	AKT3;GSK3B;PTPN11;PIK3CA;IRS2	AKT3	Reactome_2016
18	peptidyl-threonine modification (GO:0018210)	0.252771	0.617656	0.916153	0.941408	67	7	PRKDC;CDK1;GSK3B;CIT;MAP2K1;CHEK1;ROCK2	PRKDC	GO_Biological_Process_2021
18	peptidyl-threonine phosphorylation (GO:0018107)	0.252771	0.61277	0.920854	0.941814	60	7	PRKDC;CDK1;GSK3B;CIT;MAP2K1;CHEK1;ROCK2	PRKDC	GO_Biological_Process_2021
18	mRNA processing (GO:0006397)	0.23769	0.690882	0.84375	0.939275	300	13	HNRNPH1;SRSF2;DDX5;DDX39A;USP39;SRSF6;TRA2A;SNRPA;HNRNPH3;CELF1;CCAR1;HNRNPA3;HNRNPD	HNRNPH1;SRSF2;DDX5;DDX39A	GO_Biological_Process_2021
18	protein tyrosine kinase activity (GO:0004713)	-0.242152	-0.702241	0.819905	0.935312	108	6	CLK1;BAZ1B;WEE1;TTK;IGF1R;PTK2	CLK1;BAZ1B;WEE1;TTK;IGF1R;PTK2	GO_Molecular_Function_2021
18	Processive synthesis on the lagging strand Homo sapiens R-HSA-69183	0.292545	0.638298	0.897436	0.952473	15	5	PRIM2;POLA1;POLA2;POLD3;LIG1	PRIM2;POLA1	Reactome_2016
18	regulation of microtubule-based process (GO:0032886)	0.282894	0.620301	0.914103	0.952643	36	5	AURKA;CLASP1;GSK3B;BICD1;EFNA5	AURKA;CLASP1	GO_Biological_Process_2021
18	Androgen receptor signaling pathway WP138	-0.192175	-0.55283	0.977974	0.975338	90	6	BRCA1;TGIF1;GSK3B;RB1;PTK2;ROCK2	PTK2;ROCK2	WikiPathways_2019_Human
18	positive regulation of MAPK cascade (GO:0043410)	-0.174847	-0.670329	0.910448	0.975827	274	10	BCAR3;EZH2;HMGB1;ADRA1B;IGF2;PTPN11;MAP2K1;NPNT;IGF1R;ROCK2	HMGB1;ADRA1B;IGF2;PTPN11;MAP2K1;NPNT;IGF1R;ROCK2	GO_Biological_Process_2021
18	regulation of autophagy (GO:0010506)	0.227786	0.498309	0.979757	0.977001	231	5	HSPB1;HMGB1;GSK3B;EIF4G3;EXOC1	HSPB1	GO_Biological_Process_2021
18	transcription cis-regulatory region binding (GO:0000976)	0.286894	0.812488	0.707778	0.97873	549	12	HMGB2;MEF2A;BRCA1;CUX1;HMGA2;HMGB1;TCF12;POU5F1;GRHL2;TBL1XR1;RB1;TAF4	HMGB2;MEF2A;BRCA1;CUX1	GO_Molecular_Function_2021
18	integral component of plasma membrane (GO:0005887)	0.170721	0.472635	0.980616	0.981465	1454	11	SLC26A3;PLXNB2;GPR39;ADRA1B;JAG1;SEMA3C;BIRC2;IGF1R;SLCO3A1;PILRB;ITPR3	SLC26A3	GO_Cellular_Component_2021
18	GPCR downstream signaling Homo sapiens R-HSA-388396	0.166329	0.481299	0.975583	0.982321	983	12	AKT3;ECT2;TRIO;FGD4;RGS3;ADRA1B;ARHGEF7;AKAP13;PIK3CA;VAV2;ITPR3;ROCK2	AKT3;ECT2	Reactome_2016
18	GTPase binding (GO:0051020)	-0.34763	-1.28057	0.167702	0.983573	201	9	RASA1;FGD4;HSP90AA1;BIRC5;AKAP13;BICD1;HPS4;RANGAP1;RIC1	RASA1;FGD4;HSP90AA1;BIRC5;AKAP13;BICD1;HPS4;RANGAP1;RIC1	GO_Molecular_Function_2021
18	Axon guidance	-0.212401	-0.998196	0.438202	0.983811	182	15	MYL12A;PLXNB2;RASA1;RGS3;GSK3B;SSH2;PTPN11;ITGB1;PIK3CA;SEMA3C;SSH1;SRGAP1;EFNA5;PTK2;ROCK2	GSK3B;SSH2;PTPN11;ITGB1;PIK3CA;SEMA3C;SSH1;SRGAP1;EFNA5;PTK2;ROCK2	KEGG_2021_Human
18	MYC signaling_NatGen	0.15889	0.461234	0.980328	0.983987	200	15	PRKDC;ASAP1;CDK6;SCFD2;GPR39;PVT1;PMS1;GPHN;IMMP2L;ADK;R3HDM1;ACACA;CAMKMT;MTHFD1L;THADA	PRKDC;ASAP1;CDK6;SCFD2;GPR39;PVT1;PMS1;GPHN;IMMP2L;ADK	PDAC_Subtypes_NG
18	MET in type 1 papillary renal cell carcinoma WP4205	-0.324934	-0.882414	0.60262	0.9744	59	5	AKT3;PTPN11;PIK3CA;MAP2K1;PTK2	PTPN11;PIK3CA;MAP2K1;PTK2	WikiPathways_2019_Human
18	ubiquitin-protein transferase activity (GO:0004842)	0.306407	0.825493	0.678571	0.985943	392	10	UBE2C;BRCA1;TRIM56;BIRC3;DDB2;RFWD3;HUWE1;BIRC2;WWP1;TRIM47	UBE2C	GO_Molecular_Function_2021
18	Apoptosis Modulation and Signaling WP1772	-0.322148	-0.907857	0.562724	0.986133	91	5	MAP3K14;BIRC3;BIRC5;BCL2L1;BIRC2	MAP3K14;BIRC3;BIRC5;BCL2L1;BIRC2	WikiPathways_2019_Human
18	Integrin-mediated Cell Adhesion WP185	-0.180403	-0.698068	0.874126	0.987119	101	10	AKT3;ITGB4;DOCK1;ARHGEF7;BCAR1;ITGB1;VAV2;MAP2K1;PTK2;ROCK2	ARHGEF7;BCAR1;ITGB1;VAV2;MAP2K1;PTK2;ROCK2	WikiPathways_2019_Human
18	negative regulation of cell adhesion (GO:0007162)	-0.259508	-0.676621	0.882845	0.987679	73	5	PLXNB2;RASA1;TBCD;JAG1;PTK2	PLXNB2;RASA1;TBCD;JAG1;PTK2	GO_Biological_Process_2021
18	positive regulation of intracellular signal transduction (GO:1902533)	0.131617	0.429229	0.992693	0.992106	546	23	BCAR3;CDK5RAP3;ECT2;MAP3K14;HSP90AA1;BIRC3;HMGB1;ADRA1B;BST2;IGF2;BCL2L1;AKAP13;PTPN11;ITGB1;CARD11;PIK3CA;BIRC2;IRS2;NOS1AP;IGF1R;PPP5C;PTK2;ROCK2	BCAR3;CDK5RAP3;ECT2	GO_Biological_Process_2021
18	axon (GO:0030424)	0.207697	0.503157	0.977444	0.994776	204	7	ACTB;SYT8;GSK3B;KIF13B;MYO1D;MAP7;IGF1R	ACTB	GO_Cellular_Component_2021
18	Breast cancer	0.147392	0.402051	0.994318	0.996496	147	11	AKT3;BRCA1;CDK6;DDB2;BRCA2;JAG1;GSK3B;PIK3CA;RB1;MAP2K1;IGF1R	AKT3;BRCA1;CDK6;DDB2;BRCA2;JAG1;GSK3B;PIK3CA;RB1;MAP2K1;IGF1R	KEGG_2021_Human
18	G alpha (12/13) signalling events Homo sapiens R-HSA-416482	0.139296	0.367109	0.998817	0.998302	75	9	ECT2;TRIO;FGD4;ADRA1B;ARHGEF7;AKAP13;PIK3CA;VAV2;ROCK2	ECT2;TRIO;FGD4;ADRA1B;ARHGEF7;AKAP13;PIK3CA;VAV2	Reactome_2016
18	DNA Repair	0.139213	0.359082	0.99881	0.998887	150	9	RFC3;POLA1;REV3L;DDB2;SRSF6;SMAD5;POLA2;POLD3;LIG1	RFC3;POLA1;REV3L;DDB2;SRSF6;SMAD5;POLA2	MSigDB_Hallmark_2020
18	positive regulation of I-kappaB kinase/NF-kappaB signaling (GO:0043123)	-0.135135	-0.451298	0.988372	0.999378	171	8	ECT2;MAP3K14;BIRC3;BST2;AKAP13;CARD11;BIRC2;PPP5C	ECT2;MAP3K14;BIRC3;BST2;AKAP13;CARD11;BIRC2;PPP5C	GO_Biological_Process_2021
18	regulation of immune response (GO:0050776)	-0.407159	-1.08162	0.333333	0.985963	179	5	HLA-F;BIRC3;ITGB1;BIRC2;PILRB	HLA-F;BIRC3;ITGB1;BIRC2;PILRB	GO_Biological_Process_2021
18	AMPK signaling pathway	-0.365673	-0.98029	0.457831	0.952602	120	5	AKT3;PIK3CA;ACACA;IRS2;IGF1R	PIK3CA;ACACA;IRS2;IGF1R	KEGG_2021_Human
18	positive regulation of phosphorylation (GO:0042327)	-0.324597	-1.07042	0.325967	0.971918	253	8	FLOT1;HSP90AA1;IGF2;IGF1R;SLCO3A1;EFNA5;PTK2;ROCK2	IGF1R;SLCO3A1;EFNA5;PTK2;ROCK2	GO_Biological_Process_2021
18	Melanoma	-0.175729	-0.56649	0.9801	0.970263	72	7	AKT3;CDK6;DDB2;PIK3CA;RB1;MAP2K1;IGF1R	PIK3CA;RB1;MAP2K1;IGF1R	KEGG_2021_Human
18	transcription regulatory region nucleic acid binding (GO:0001067)	0.335934	0.811357	0.711138	0.953446	212	7	HMGB2;BRCA1;HMGA2;HMGB1;TCF12;POU5F1;TBL1XR1	HMGB2;BRCA1	GO_Molecular_Function_2021
18	PIP3 activates AKT signaling Homo sapiens R-HSA-1257604	0.274927	0.605372	0.914439	0.95369	122	5	AKT3;GSK3B;PTPN11;PIK3CA;IRS2	AKT3	Reactome_2016
18	Developmental Biology Homo sapiens R-HSA-1266738	0.181461	0.646452	0.893552	0.954032	786	33	UBC;MYL12A;ACTB;AKT3;MEF2A;TRIO;CLASP1;DOCK1;RASA1;EZH2;PSMD11;HSP90AA1;MYO10;HIST1H2BJ;GSK3B;ARHGEF7;TCF12;CDK19;COL4A2;POU5F1;PTPN11;ITGB1;CHD9;TBL1XR1;VAV2;MAP2K1;IRS2;SRGAP1;PPP5C;EFNA5;ARHGEF28;PTK2;ROCK2	UBC;MYL12A;ACTB;AKT3;MEF2A;TRIO;CLASP1;DOCK1;RASA1;EZH2;PSMD11;HSP90AA1;MYO10	Reactome_2016
18	cell-matrix adhesion (GO:0007160)	0.263706	0.622643	0.911376	0.954279	100	6	FERMT1;ITGB4;ARHGEF7;ITGB1;NPNT;MKLN1	FERMT1	GO_Biological_Process_2021
18	RNA processing (GO:0006396)	0.219231	0.630258	0.883463	0.95498	179	13	HNRNPH1;SRSF2;RBMS2;SRPK2;LUC7L3;USP39;DDX17;RBPMS;BICD1;HNRNPH3;CELF1;RBMS1;HNRNPD	HNRNPH1;SRSF2;RBMS2;SRPK2;LUC7L3;USP39;DDX17;RBPMS	GO_Biological_Process_2021
18	PI-3K cascade:FGFR4 Homo sapiens R-HSA-5654720	0.274927	0.614002	0.916112	0.9557	122	5	AKT3;GSK3B;PTPN11;PIK3CA;IRS2	AKT3	Reactome_2016
18	Myc Targets V1	-0.199863	-0.592593	0.962617	0.955996	200	6	SRSF2;UBA2;BUB3;SNRPA;HNRNPA3;HNRNPD	UBA2;BUB3;SNRPA;HNRNPA3;HNRNPD	MSigDB_Hallmark_2020
18	PI-3K cascade:FGFR3 Homo sapiens R-HSA-5654710	0.274927	0.607677	0.908851	0.956216	122	5	AKT3;GSK3B;PTPN11;PIK3CA;IRS2	AKT3	Reactome_2016
18	DNA replication initiation (GO:0006270)	0.28207	0.632773	0.900937	0.956259	38	5	PRIM2;POLA1;POLA2;MCM8;DBF4	PRIM2;POLA1	GO_Biological_Process_2021
18	T cell receptor signaling pathway	-0.189329	-0.626978	0.931429	0.971747	104	7	AKT3;MAP3K14;GSK3B;CARD11;PIK3CA;VAV2;MAP2K1	GSK3B;CARD11;PIK3CA;VAV2;MAP2K1	KEGG_2021_Human
18	histone modification (GO:0016570)	0.253986	0.640857	0.881579	0.956328	114	8	AURKB;BRD8;EZH2;BAZ1B;HUWE1;TBL1XR1;EHMT1;NEK11	AURKB	GO_Biological_Process_2021
18	regulation of phosphorylation (GO:0042325)	0.260876	0.635319	0.909548	0.957622	125	7	HSPB1;PLXNB2;NUP210;NUP160;NUP153;CCDC88A;PTK2	HSPB1;PLXNB2;NUP210	GO_Biological_Process_2021
18	GAB1 signalosome Homo sapiens R-HSA-180292	0.274927	0.61672	0.902926	0.957716	125	5	AKT3;GSK3B;PTPN11;PIK3CA;IRS2	AKT3	Reactome_2016
18	Fcgamma receptor (FCGR) dependent phagocytosis Homo sapiens R-HSA-2029480	0.256312	0.646807	0.897185	0.958137	120	8	ACTB;DOCK1;HSP90AA1;MYO10;PIK3CA;VAV2;ITPR3;PTK2	ACTB;DOCK1;HSP90AA1;MYO10	Reactome_2016
18	Activation of the pre-replicative complex Homo sapiens R-HSA-68962	0.28207	0.619191	0.918288	0.95996	30	5	PRIM2;POLA1;POLA2;MCM8;DBF4	PRIM2;POLA1	Reactome_2016
18	protein kinase activator activity (GO:0030295)	0.343409	0.753611	0.76671	0.961012	63	5	TPX2;DBF4B;IGF2;MAP2K1;DBF4	TPX2	GO_Molecular_Function_2021
18	sequence-specific DNA binding (GO:0043565)	0.207953	0.560839	0.943794	0.962263	707	10	MEF2A;CUX1;TGIF1;KLF6;TCF12;SMAD5;POU5F1;HOXB7;GRHL2;HNRNPD	MEF2A;CUX1;TGIF1;KLF6;TCF12;SMAD5;POU5F1;HOXB7;GRHL2	GO_Molecular_Function_2021
18	actomyosin structure organization (GO:0031032)	0.23884	0.53339	0.968668	0.965402	76	5	FRMD5;EPB41L4A;ITGB1;CIT;ROCK2	FRMD5	GO_Biological_Process_2021
18	Glioma	-0.226872	-0.789568	0.739394	0.967916	75	8	AKT3;CDK6;DDB2;PIK3CA;RB1;MAP2K1;IGF1R;CAMK1D	PIK3CA;RB1;MAP2K1;IGF1R;CAMK1D	KEGG_2021_Human
18	transcription, DNA-templated (GO:0006351)	0.219281	0.533856	0.967541	0.968481	221	7	MEF2A;DDX5;PAF1;GLIS3;TAF15;TAF4;PPP5C	MEF2A;DDX5	GO_Biological_Process_2021
18	negative regulation of cellular process (GO:0048523)	0.212177	0.623999	0.89978	0.956667	566	14	HSPA1B;PSRC1;PLXNB2;CDK6;RASA1;TP53I13;SRSF6;BST2;CTBP2;CAMK2N1;CELF1;DDAH1;RB1;MAP2K1	HSPA1B;PSRC1;PLXNB2;CDK6;RASA1	GO_Biological_Process_2021
18	regulation of neuron projection development (GO:0010975)	-0.323648	-0.885369	0.600917	0.851693	165	5	PLXNB2;GSK3B;KIF13B;CCDC88A;CAMK1D	GSK3B;KIF13B;CCDC88A;CAMK1D	GO_Biological_Process_2021
18	mRNA splicing, via spliceosome (GO:0000398)	0.201243	0.598794	0.911957	0.935304	274	15	HNRNPH1;SRSF2;DDX5;DDX39A;SRPK2;USP39;DDX17;CDK13;SRSF6;TRA2A;SNRPA;HNRNPH3;CCAR1;HNRNPA3;HNRNPD	HNRNPH1;SRSF2;DDX5;DDX39A;SRPK2;USP39;DDX17;CDK13;SRSF6;TRA2A;SNRPA	GO_Biological_Process_2021
18	gene expression (GO:0010467)	0.229074	0.689102	0.843267	0.934098	356	16	HNRNPH1;SRSF2;MEF2A;DDX39A;RBMS2;NUP210;NUP160;DDX17;RBPMS;SRSF6;BICD1;HNRNPH3;NUP153;RBMS1;PPP5C;HNRNPD	HNRNPH1;SRSF2;MEF2A;DDX39A;RBMS2;NUP210	GO_Biological_Process_2021
18	ephrin receptor signaling pathway (GO:0048013)	-0.246294	-0.919753	0.55414	0.893993	82	9	ACTB;RASA1;ARHGEF7;PTPN11;VAV2;EFNA5;ARHGEF28;PTK2;ROCK2	ARHGEF7;PTPN11;VAV2;EFNA5;ARHGEF28;PTK2;ROCK2	GO_Biological_Process_2021
18	positive regulation of cell motility (GO:2000147)	-0.24786	-0.987514	0.465649	0.894004	221	10	MGAT5;GTSE1;SYNE2;BCAR1;ITGB1;CCAR1;SEMA3C;IGF1R;PTK2;ROCK2	BCAR1;ITGB1;CCAR1;SEMA3C;IGF1R;PTK2;ROCK2	GO_Biological_Process_2021
18	epithelial to mesenchymal transition (GO:0001837)	0.35388	0.822546	0.721569	0.894592	47	6	FAM83D;DDX5;HMGA2;DDX17;GSK3B;ROCK2	FAM83D	GO_Biological_Process_2021
18	protein localization to condensed chromosome (GO:1903083)	0.370883	0.814923	0.725361	0.902524	12	5	AURKB;CDK1;BUB3;TTK;KNL1	AURKB	GO_Biological_Process_2021
18	mRNA export from nucleus (GO:0006406)	0.342719	0.785246	0.747155	0.902834	107	6	SRSF2;DDX39A;NUP210;NUP160;SRSF6;NUP153	SRSF2;DDX39A;NUP210;NUP160;SRSF6	GO_Biological_Process_2021
18	post-translational protein modification (GO:0043687)	-0.346756	-0.927059	0.525292	0.903219	345	5	CCNF;PSMD11;DDB2;DCAF7;SPSB3	CCNF;PSMD11;DDB2;DCAF7;SPSB3	GO_Biological_Process_2021
18	insulin receptor signaling pathway (GO:0008286)	-0.246522	-0.762608	0.73057	0.90326	73	7	BCAR3;IGF2;GSK3B;BCAR1;PIK3CA;IRS2;IGF1R	IGF2;GSK3B;BCAR1;PIK3CA;IRS2;IGF1R	GO_Biological_Process_2021
18	regulation of cell-matrix adhesion (GO:0001952)	-0.297968	-1.06309	0.36478	0.903733	65	9	CLASP1;CDK6;RASA1;PLEKHA2;JAG1;GSK3B;EFNA5;PTK2;ROCK2	CLASP1;CDK6;RASA1;PLEKHA2;JAG1;GSK3B;EFNA5;PTK2;ROCK2	GO_Biological_Process_2021
18	neutrophil degranulation (GO:0043312)	0.288222	0.786974	0.726122	0.904145	481	11	HSPA1B;TUBB4B;NBEAL2;PSMD11;HSP90AA1;HMGB1;CDK13;BST2;HUWE1;IST1;DERA	HSPA1B;TUBB4B;NBEAL2;PSMD11;HSP90AA1;HMGB1;CDK13;BST2	GO_Biological_Process_2021
18	regulated exocytosis (GO:0045055)	0.372149	0.826665	0.696237	0.892258	180	5	RIMS2;GTPBP2;SYT8;IGF2;PHACTR2	RIMS2;GTPBP2;SYT8	GO_Biological_Process_2021
18	positive regulation of cellular biosynthetic process (GO:0031328)	0.278356	0.778042	0.742954	0.905081	180	12	PRKDC;BCAR3;FAF1;PLXNB2;SLC25A37;HSP90AA1;IGF2;ATAD5;DDAH1;IRS2;NOS1AP;HNRNPD	PRKDC;BCAR3;FAF1;PLXNB2	GO_Biological_Process_2021
18	regulation of cell migration (GO:0030334)	0.267179	0.807416	0.714132	0.905714	408	16	KIF14;FRMD5;MGAT5;PLXNB2;GTSE1;SYNE2;BST2;JAG1;BCAR1;ITGB1;CCAR1;SEMA3C;IGF1R;SRGAP1;PTK2;ROCK2	KIF14;FRMD5;MGAT5;PLXNB2;GTSE1	GO_Biological_Process_2021
18	replication fork processing (GO:0031297)	-0.373602	-0.995096	0.440741	0.906809	39	5	FAM111A;RFWD3;BRCA2;ZGRF1;MMS22L	FAM111A;RFWD3;BRCA2;ZGRF1;MMS22L	GO_Biological_Process_2021
18	p53 Pathway	0.253607	0.691324	0.836278	0.907063	200	10	DDIT4;PLXNB2;ITGB4;EPS8L2;PVT1;DDB2;DCXR;KIF13B;RB1;WWP1	DDIT4;PLXNB2;ITGB4;EPS8L2;PVT1;DDB2;DCXR	MSigDB_Hallmark_2020
18	positive regulation of macromolecule metabolic process (GO:0010604)	0.274007	0.773878	0.729213	0.907169	384	12	HSPA1B;BRCA1;RIMS2;SRPK2;HMGA2;ATF7IP;GSK3B;CAMK2N1;CELF1;MAP2K1;NOS1AP;ROCK2	HSPA1B;BRCA1;RIMS2;SRPK2;HMGA2;ATF7IP	GO_Biological_Process_2021
18	cell-cell junction assembly (GO:0007043)	0.353468	0.787434	0.744218	0.907319	66	5	ACTB;PKP4;PATJ;TBCD;CTNND1	ACTB;PKP4;PATJ;TBCD;CTNND1	GO_Biological_Process_2021
18	regulation of angiogenesis (GO:0045765)	0.334242	0.778851	0.735648	0.907732	203	6	HSPB1;BRCA1;HMGA2;COL4A2;ITGB1;ROCK2	HSPB1;BRCA1	GO_Biological_Process_2021
18	cyclin-dependent protein serine/threonine kinase activity (GO:0004693)	0.321435	0.702979	0.831565	0.908043	23	5	CDK1;CDK6;CDK14;CDK13;CDK19	CDK1;CDK6;CDK14;CDK13	GO_Molecular_Function_2021
18	defense response to virus (GO:0051607)	0.362416	0.797291	0.759477	0.90839	133	5	DDIT4;MAP3K14;TRIM56;BST2;BCL2L1	DDIT4;MAP3K14;TRIM56;BST2;BCL2L1	GO_Biological_Process_2021
18	Fc-gamma receptor signaling pathway (GO:0038094)	0.311598	0.769992	0.752451	0.90855	72	7	ACTB;DOCK1;HSP90AA1;MYO10;PIK3CA;VAV2;PTK2	ACTB;DOCK1;HSP90AA1;MYO10	GO_Biological_Process_2021
18	epithelial cell differentiation (GO:0030855)	0.342348	0.791494	0.7267	0.90538	101	6	ACADVL;CDK1;EHF;JAG1;HNRNPH3;GRHL2	ACADVL;CDK1;EHF	GO_Biological_Process_2021
18	defense response to symbiont (GO:0140546)	0.362416	0.791714	0.7327	0.908883	124	5	DDIT4;MAP3K14;TRIM56;BST2;BCL2L1	DDIT4;MAP3K14;TRIM56;BST2;BCL2L1	GO_Biological_Process_2021
18	spliceosomal complex assembly (GO:0000245)	-0.389262	-1.02769	0.378486	0.890345	46	5	SRPK2;LUC7L3;USP39;SRSF6;CELF1	SRPK2;LUC7L3;USP39;SRSF6;CELF1	GO_Biological_Process_2021
18	phosphorylation (GO:0016310)	0.256819	0.839299	0.683992	0.884218	400	22	PLK1;AURKB;PRKDC;AKT3;AURKA;CDC25B;CDK1;CDK6;SRPK2;CDK14;CDK13;BIRC5;GSK3B;NRBP2;CDK19;SIK3;PIK3CA;GRK2;MAP2K1;NEK11;CHEK1;ROCK2	PLK1;AURKB;PRKDC;AKT3	GO_Biological_Process_2021
18	protein sumoylation (GO:0016925)	-0.342282	-0.904432	0.522634	0.855555	55	5	NUP210;UBA2;NUP160;NUP153;RANGAP1	NUP210;UBA2;NUP160;NUP153;RANGAP1	GO_Biological_Process_2021
18	negative regulation of cell cycle (GO:0045786)	0.395495	0.865789	0.659489	0.86454	80	5	PLK1;CDK6;TP53I13;CAMK2N1;RB1	PLK1	GO_Biological_Process_2021
18	Toll Like Receptor 4 (TLR4) Cascade Homo sapiens R-HSA-166016	0.433195	1.04479	0.411765	0.724352	122	7	UBC;MEF2A;BIRC3;HMGB1;PTPN11;BIRC2;MAP2K1	UBC;MEF2A	Reactome_2016
18	negative regulation of macromolecule metabolic process (GO:0010605)	-0.365962	-1.06207	0.37619	0.86719	194	6	AURKA;WDR54;CELF1;RB1;MAP2K1;ROCK2	WDR54;CELF1;RB1;MAP2K1;ROCK2	GO_Biological_Process_2021
18	RNA splicing (GO:0008380)	0.404528	0.858596	0.678191	0.868468	98	5	SRSF2;SRPK2;LUC7L3;USP39;HNRNPH3	SRSF2;SRPK2;LUC7L3;USP39	GO_Biological_Process_2021
18	negative regulation of mitotic cell cycle phase transition (GO:1901991)	0.389052	0.85583	0.659269	0.86914	92	5	AURKA;CDK6;PSMD11;WEE1;RB1	AURKA;CDK6;PSMD11;WEE1	GO_Biological_Process_2021
18	peptidyl-lysine modification (GO:0018205)	-0.342282	-0.908885	0.532189	0.869235	106	5	NUP210;UBA2;NUP160;NUP153;RANGAP1	NUP210;UBA2;NUP160;NUP153;RANGAP1	GO_Biological_Process_2021
18	positive regulation of type I interferon production (GO:0032481)	0.374277	0.853037	0.678205	0.869806	77	6	PRKDC;FLOT1;HSP90AA1;TRIM56;LRRFIP1;PTPN11	PRKDC;FLOT1;HSP90AA1;TRIM56	GO_Biological_Process_2021
18	regulation of GTPase activity (GO:0043087)	0.290484	0.849616	0.671444	0.871179	189	14	BCAR3;ECT2;ARHGAP11B;PLXNB2;PKP4;FGD4;EZH2;GSK3B;ARHGEF7;ITGB1;VAV2;EFNA5;PTK2;RIC1	BCAR3;ECT2;ARHGAP11B;PLXNB2;PKP4;FGD4;EZH2	GO_Biological_Process_2021
18	recombinational repair (GO:0000725)	0.331754	0.831642	0.692121	0.88824	79	8	BRCA1;RAD51AP1;SPIDR;REV3L;RFWD3;BRCA2;MCM8;MMS22L	BRCA1;RAD51AP1;SPIDR	GO_Biological_Process_2021
18	B cell receptor signaling pathway	-0.314607	-0.957358	0.42723	0.871555	81	6	AKT3;GSK3B;CARD11;PIK3CA;VAV2;MAP2K1	GSK3B;CARD11;PIK3CA;VAV2;MAP2K1	KEGG_2021_Human
18	G1 to S cell cycle control WP45	0.443048	1.12204	0.339461	0.873139	64	8	CCNB1;PRIM2;CCNG2;CDK1;CDK6;WEE1;POLA2;RB1	CCNB1;PRIM2;CCNG2;CDK1;CDK6	WikiPathways_2019_Human
18	RAC1/PAK1/p38/MMP2 Pathway WP3303	-0.27191	-0.871514	0.60479	0.876308	68	7	MSH2;RASA1;BIRC5;PTPN11;ITGB1;PIK3CA;PTK2	MSH2;RASA1;BIRC5;PTPN11;ITGB1;PIK3CA;PTK2	WikiPathways_2019_Human
18	negative regulation of cell differentiation (GO:0045596)	-0.295045	-1.01954	0.411765	0.876413	191	8	TRIO;CDK6;PAF1;IGF2;JAG1;PTPN11;ZFPM2;RB1	TRIO;CDK6;PAF1;IGF2;JAG1;PTPN11;ZFPM2;RB1	GO_Biological_Process_2021
18	Axon guidance Homo sapiens R-HSA-422475	0.235642	0.767322	0.780793	0.878146	515	24	UBC;MYL12A;ACTB;TRIO;CLASP1;DOCK1;RASA1;PSMD11;HSP90AA1;MYO10;GSK3B;ARHGEF7;COL4A2;PTPN11;ITGB1;VAV2;MAP2K1;IRS2;SRGAP1;PPP5C;EFNA5;ARHGEF28;PTK2;ROCK2	UBC;MYL12A;ACTB	Reactome_2016
18	Innate Immune System Homo sapiens R-HSA-168249	0.223781	0.763821	0.78225	0.878171	807	27	UBC;PRKDC;ACTB;AKT3;MEF2A;DOCK1;MAP3K14;RASA1;PSMD11;HSP90AA1;TRIM56;MYO10;BIRC3;HMGB1;LRRFIP1;BCL2L1;GSK3B;PTPN11;CARD11;PIK3CA;BIRC2;VAV2;MAP2K1;IRS2;PPP5C;ITPR3;PTK2	UBC;PRKDC;ACTB;AKT3;MEF2A	Reactome_2016
18	Primary Focal Segmental Glomerulosclerosis FSGS WP2572	-0.302013	-0.817721	0.682353	0.882942	72	5	ITGB4;MKI67;JAG1;ITGB1;PTK2	ITGB4;MKI67;JAG1;ITGB1;PTK2	WikiPathways_2019_Human
18	organelle organization (GO:0006996)	0.277071	0.837432	0.669633	0.883232	420	14	SIPA1L3;CLASP1;VMP1;FGD4;MICAL2;ARHGAP10;GBF1;ARHGEF7;HUWE1;AUP1;ATP8B3;CENPT;DIAPH3;PACSIN2	SIPA1L3	GO_Biological_Process_2021
18	Ras protein signal transduction (GO:0007265)	-0.337808	-0.913107	0.527778	0.88367	142	5	EPS8L2;GDI1;GPSM2;RB1;ROCK2	EPS8L2;GDI1;GPSM2;RB1;ROCK2	GO_Biological_Process_2021
18	Spermatogenesis	0.28793	0.766108	0.755556	0.884064	135	10	CCNB2;AURKA;BUB1;CDK1;EZH2;TTK;MAP7;MLLT10;KIF2C;DBF4	CCNB2;AURKA;BUB1;CDK1;EZH2	MSigDB_Hallmark_2020
18	Epigenetic regulation of gene expression Homo sapiens R-HSA-212165	0.348993	0.775747	0.75323	0.871772	115	5	ACTB;EZH2;BAZ1B;HIST1H2BJ;GSK3B	ACTB;EZH2;BAZ1B;HIST1H2BJ;GSK3B	Reactome_2016
18	PI-3K cascade:FGFR2 Homo sapiens R-HSA-5654695	0.274927	0.597333	0.925532	0.934613	122	5	AKT3;GSK3B;PTPN11;PIK3CA;IRS2	AKT3	Reactome_2016
18	regulation of axonogenesis (GO:0050770)	0.343526	0.766786	0.761905	0.909076	51	5	LINGO1;PLXNB2;GDI1;GSK3B;KIF13B	LINGO1;PLXNB2	GO_Biological_Process_2021
18	phosphate-containing compound metabolic process (GO:0006796)	-0.284116	-0.770696	0.79661	0.909272	212	5	ITPK1;PGM2L1;ACYP1;PIK3CA;GPD2	ITPK1;PGM2L1;ACYP1;PIK3CA;GPD2	GO_Biological_Process_2021
18	guanyl-nucleotide exchange factor activity (GO:0005085)	0.254935	0.724709	0.806157	0.925979	149	12	RASGEF1B;ECT2;DOCK1;EPS8L2;FGD4;ARHGEF7;AKAP13;CCDC88A;VAV2;HPS4;ARHGEF28;RIC1	RASGEF1B;ECT2;DOCK1;EPS8L2;FGD4	GO_Molecular_Function_2021
18	regulation of cellular macromolecule biosynthetic process (GO:2000112)	-0.303488	-1.57878	0.0540541	0.926029	468	18	HP1BP3;EZH2;HMGA2;SLC2A4RG;WWC2;IGF2;GTF2IRD1;BRCA2;POU5F1;HOXB7;ZNF331;CCDC88A;CCAR1;RB1;GPBP1L1;ZFHX3;ZNF680;HNRNPD	EZH2;HMGA2;SLC2A4RG;WWC2;IGF2;GTF2IRD1;BRCA2;POU5F1;HOXB7;ZNF331;CCDC88A;CCAR1;RB1;GPBP1L1;ZFHX3;ZNF680;HNRNPD	GO_Biological_Process_2021
18	endomembrane system organization (GO:0010256)	-0.296629	-0.952286	0.474747	0.92606	199	7	CLASP1;VMP1;GBF1;REEP3;ARHGEF7;HUWE1;ATP8B3	CLASP1;VMP1;GBF1;REEP3;ARHGEF7;HUWE1;ATP8B3	GO_Biological_Process_2021
18	Golgi organization (GO:0007030)	-0.296629	-0.929051	0.556701	0.926688	130	7	CLASP1;CDK1;VMP1;GBF1;ARHGEF7;HUWE1;ATP8B3	CLASP1;CDK1;VMP1;GBF1;ARHGEF7;HUWE1;ATP8B3	GO_Biological_Process_2021
18	DNA-binding transcription factor binding (GO:0140297)	0.303096	0.743038	0.785354	0.927288	208	7	HSPB1;MEF2A;HMGB1;GSK3B;TCF12;ZFPM2;RB1	HSPB1;MEF2A	GO_Molecular_Function_2021
18	Proteoglycans in cancer	-0.221792	-0.961516	0.485981	0.927402	205	13	ACTB;AKT3;DDX5;IGF2;PTPN11;ITGB1;PIK3CA;VAV2;MAP2K1;IGF1R;ITPR3;PTK2;ROCK2	PTPN11;ITGB1;PIK3CA;VAV2;MAP2K1;IGF1R;ITPR3;PTK2;ROCK2	KEGG_2021_Human
18	sequence-specific double-stranded DNA binding (GO:1990837)	0.208517	0.637351	0.869752	0.927554	712	16	HMGB2;BRCA1;CUX1;POLA1;TGIF1;KLF6;HMGA2;HMGB1;CENPC;TCF12;SMAD5;POU5F1;HOXB7;MCM8;TBL1XR1;KIF2C	HMGB2;BRCA1;CUX1;POLA1;TGIF1;KLF6;HMGA2;HMGB1;CENPC;TCF12;SMAD5;POU5F1;HOXB7;MCM8	GO_Molecular_Function_2021
18	proteasomal protein catabolic process (GO:0010498)	0.271557	0.684645	0.837935	0.928396	205	8	KIF14;FAF1;PSMD11;SPSB3;HUWE1;TBL1XR1;BIRC2;WWP1	KIF14	GO_Biological_Process_2021
18	integrin-mediated signaling pathway (GO:0007229)	-0.302013	-0.793122	0.717742	0.92903	75	5	ITGB4;DOCK1;BCAR1;ITGB1;PTK2	ITGB4;DOCK1;BCAR1;ITGB1;PTK2	GO_Biological_Process_2021
18	regulation of anatomical structure morphogenesis (GO:0022603)	-0.295302	-0.80672	0.728	0.925048	123	5	CLASP1;MYO19;GSK3B;KIF13B;EFNA5	CLASP1;MYO19;GSK3B;KIF13B;EFNA5	GO_Biological_Process_2021
18	regulation of mRNA splicing, via spliceosome (GO:0048024)	0.280709	0.676946	0.849367	0.929038	90	7	LARP7;DDX5;SRPK2;DDX17;SRSF6;TRA2A;CELF1	LARP7;DDX5;SRPK2;DDX17;SRSF6;TRA2A	GO_Biological_Process_2021
18	negative regulation of multicellular organismal process (GO:0051241)	0.269846	0.688938	0.851064	0.930763	214	9	ID1;KLF7;WWC2;SRSF6;BRCA2;GSK3B;GRHL2;RB1;ROCK2	ID1	GO_Biological_Process_2021
18	EPHB-mediated forward signaling Homo sapiens R-HSA-3928662	0.315434	0.690956	0.860846	0.931984	42	5	ACTB;RASA1;ARHGEF28;PTK2;ROCK2	ACTB	Reactome_2016
18	PKMTs methylate histone lysines Homo sapiens R-HSA-3214841	0.320144	0.707282	0.832659	0.932127	40	5	SMYD3;EZH2;ATF7IP;EHMT1;WHSC1L1	SMYD3;EZH2;ATF7IP	Reactome_2016
18	positive regulation of signal transduction (GO:0009967)	0.281884	0.677219	0.87205	0.93225	252	7	RIMS2;MGAT5;DEPDC1B;IGF2;CTBP2;JAG1;PTPN11	RIMS2;MGAT5;DEPDC1B;IGF2;CTBP2;JAG1	GO_Biological_Process_2021
18	Signaling by GPCR Homo sapiens R-HSA-372790	0.219129	0.694926	0.826822	0.932266	1293	20	UBC;AKT3;ECT2;TRIO;RASA1;GPR39;FGD4;PSMD11;RGS3;ADRA1B;ARHGEF7;AKAP13;PIK3CA;VAV2;MAP2K1;IRS2;PPP5C;ITPR3;PTK2;ROCK2	UBC;AKT3;ECT2	Reactome_2016
18	NRAGE signals death through JNK Homo sapiens R-HSA-193648	0.25941	0.593882	0.926342	0.933179	45	6	ECT2;TRIO;FGD4;ARHGEF7;AKAP13;VAV2	ECT2;TRIO;FGD4	Reactome_2016
18	T-Cell antigen Receptor (TCR) pathway during Staphylococcus aureus infection WP3863	-0.350566	-0.956629	0.502024	0.933528	62	5	MAP3K14;GSK3B;CARD11;PIK3CA;MAP2K1	GSK3B;CARD11;PIK3CA;MAP2K1	WikiPathways_2019_Human
18	regulation of I-kappaB kinase/NF-kappaB signaling (GO:0043122)	0.235083	0.610628	0.901679	0.933582	224	9	ECT2;HSPB1;MAP3K14;BIRC3;BST2;AKAP13;CARD11;BIRC2;PPP5C	ECT2;HSPB1	GO_Biological_Process_2021
18	DNA strand elongation Homo sapiens R-HSA-69190	0.275546	0.697496	0.827711	0.933967	32	8	RFC3;PRIM2;POLA1;GINS1;POLA2;MCM8;POLD3;LIG1	RFC3;PRIM2;POLA1	Reactome_2016
18	DNA strand elongation involved in DNA replication (GO:0006271)	0.311386	0.687162	0.859008	0.929167	18	5	RFC3;POLA1;GINS1;POLD3;LIG1	RFC3;POLA1	GO_Biological_Process_2021
18	mesenchymal cell differentiation (GO:0048762)	0.35388	0.807749	0.71608	0.909243	51	6	FAM83D;DDX5;HMGA2;DDX17;GSK3B;ROCK2	FAM83D	GO_Biological_Process_2021
18	circulatory system development (GO:0072359)	-0.244439	-0.784334	0.706977	0.924216	126	7	MEF2A;MICAL2;AKAP13;PDLIM7;PTPN11;ZFPM2;PIK3CA	AKAP13;PDLIM7;PTPN11;ZFPM2;PIK3CA	GO_Biological_Process_2021
18	heart development (GO:0007507)	-0.237271	-0.77368	0.77451	0.923298	164	7	MEF2A;MICAL2;AKAP13;PDLIM7;PTPN11;ZFPM2;PTK2	AKAP13;PDLIM7;PTPN11;ZFPM2;PTK2	GO_Biological_Process_2021
18	RNA export from nucleus (GO:0006405)	0.342719	0.798674	0.711929	0.91032	106	6	SRSF2;DDX39A;NUP210;NUP160;SRSF6;NUP153	SRSF2;DDX39A;NUP210;NUP160;SRSF6	GO_Biological_Process_2021
18	protein localization to plasma membrane (GO:0072659)	-0.363505	-0.946565	0.478814	0.910502	136	5	FLOT1;CCDC88A;MAP7;PACS1;ROCK2	CCDC88A;MAP7;PACS1;ROCK2	GO_Biological_Process_2021
18	neutrophil mediated immunity (GO:0002446)	0.288222	0.800662	0.710227	0.9113	488	11	HSPA1B;TUBB4B;NBEAL2;PSMD11;HSP90AA1;HMGB1;CDK13;BST2;HUWE1;IST1;DERA	HSPA1B;TUBB4B;NBEAL2;PSMD11;HSP90AA1;HMGB1;CDK13;BST2	GO_Biological_Process_2021
18	mRNA-containing ribonucleoprotein complex export from nucleus (GO:0071427)	0.342719	0.792702	0.738306	0.911341	99	6	SRSF2;DDX39A;NUP210;NUP160;SRSF6;NUP153	SRSF2;DDX39A;NUP210;NUP160;SRSF6	GO_Biological_Process_2021
18	regulation of small GTPase mediated signal transduction (GO:0051056)	0.262532	0.751039	0.768265	0.911494	141	13	ECT2;RACGAP1;ARHGAP11B;TRIO;FGD4;ARHGAP10;DEPDC1B;ARHGAP33;ARHGEF7;AKAP13;VAV2;SRGAP1;ARHGAP22	ECT2;RACGAP1;ARHGAP11B;TRIO;FGD4;ARHGAP10;DEPDC1B;ARHGAP33	GO_Biological_Process_2021
18	Golgi membrane (GO:0000139)	0.31414	0.732307	0.782835	0.913536	472	6	MGAT5;CHST11;HLA-F;GBF1;HUWE1;RIC1	MGAT5;CHST11;HLA-F;GBF1	GO_Cellular_Component_2021
18	tau protein binding (GO:0048156)	0.30984	0.676726	0.856	0.914086	40	5	ACTB;HSP90AA1;GSK3B;PPP5C;ROCK2	ACTB	GO_Molecular_Function_2021
18	RNA splicing, via transesterification reactions with bulged adenosine as nucleophile (GO:0000377)	0.265591	0.751223	0.773714	0.914851	251	12	HNRNPH1;SRSF2;DDX5;DDX39A;USP39;SRSF6;TRA2A;SNRPA;HNRNPH3;CCAR1;HNRNPA3;HNRNPD	HNRNPH1;SRSF2;DDX5;DDX39A	GO_Biological_Process_2021
18	Fc receptor mediated stimulatory signaling pathway (GO:0002431)	0.311598	0.756886	0.779597	0.914929	74	7	ACTB;DOCK1;HSP90AA1;MYO10;PIK3CA;VAV2;PTK2	ACTB;DOCK1;HSP90AA1;MYO10	GO_Biological_Process_2021
18	cyclin-dependent protein kinase activity (GO:0097472)	0.321435	0.707453	0.838838	0.924165	23	5	CDK1;CDK6;CDK14;CDK13;CDK19	CDK1;CDK6;CDK14;CDK13	GO_Molecular_Function_2021
18	Diseases of signal transduction Homo sapiens R-HSA-5663202	0.245619	0.726602	0.82854	0.914998	288	14	UBC;AKT3;CUX1;PSMD11;HSP90AA1;CNTRL;CTBP2;LRRFIP1;JAG1;GSK3B;PTPN11;TBL1XR1;PIK3CA;IRS2	UBC;AKT3	Reactome_2016
18	enzyme linked receptor protein signaling pathway (GO:0007167)	-0.36426	-0.967279	0.458333	0.916386	140	5	TRIO;BCAR1;IGF1R;PILRB;PTK2	BCAR1;IGF1R;PILRB;PTK2	GO_Biological_Process_2021
18	regulation of transcription, DNA-templated (GO:0006355)	0.195714	0.744272	0.840522	0.916576	2244	61	ID1;HMGB2;BRIP1;CENPF;RAD21;MEF2A;BRCA1;HP1BP3;PSRC1;DDX5;CUX1;KLF7;POLA1;ZHX2;TNNI2;HIVEP3;TGIF1;EHF;MXD3;KLF6;EZH2;LCORL;TRIM56;HMGA2;ATF7IP;CDK14;ATAD2;PPP1R13L;BAZ1B;SLC2A4RG;WWC2;HMGB1;ZNF292;GLIS3;DDX17;IGF2;CHD2;CTBP2;GTF2IRD1;LRRFIP1;BIRC5;BRCA2;TCF12;SMAD5;POU5F1;HOXB7;ZNF331;GRHL2;ZFPM2;TBL1XR1;TAF15;CCAR1;RB1;MAP2K1;GPBP1L1;EHMT1;ZFHX3;ZNF680;WWP1;ZNF260;HNRNPD	ID1;HMGB2;BRIP1;CENPF;RAD21;MEF2A;BRCA1;HP1BP3;PSRC1;DDX5;CUX1;KLF7;POLA1;ZHX2;TNNI2;HIVEP3;TGIF1;EHF;MXD3;KLF6;EZH2;LCORL;TRIM56;HMGA2;ATF7IP;CDK14;ATAD2;PPP1R13L;BAZ1B;SLC2A4RG;WWC2;HMGB1;ZNF292;GLIS3;DDX17;IGF2;CHD2;CTBP2;GTF2IRD1;LRRFIP1	GO_Biological_Process_2021
18	protein localization to kinetochore (GO:0034501)	0.329376	0.75811	0.776797	0.916981	14	6	AURKB;CDK1;BUB3;TTK;CENPT;KNL1	AURKB	GO_Biological_Process_2021
18	Fc-gamma receptor signaling pathway involved in phagocytosis (GO:0038096)	0.311598	0.752139	0.776515	0.917402	71	7	ACTB;DOCK1;HSP90AA1;MYO10;PIK3CA;VAV2;PTK2	ACTB;DOCK1;HSP90AA1;MYO10	GO_Biological_Process_2021
18	SLC-mediated transmembrane transport Homo sapiens R-HSA-425407	0.316141	0.728339	0.823604	0.917518	268	6	SLC26A3;NUP210;NUP160;NUP153;SLCO3A1;SLC29A1	SLC26A3	Reactome_2016
18	regulation of protein modification process (GO:0031399)	0.335302	0.736876	0.792732	0.922079	51	5	HSPB1;PLXNB2;IGF2;CCDC88A;PTK2	HSPB1;PLXNB2	GO_Biological_Process_2021
18	Regulation of Microtubule Cytoskeleton WP2038	0.466977	1.12273	0.333333	0.922119	46	7	AURKB;TRIO;CLASP1;CDK1;GSK3B;PIK3CA;KIF2C	AURKB;TRIO;CLASP1;CDK1	WikiPathways_2019_Human
18	Senescence and Autophagy in Cancer WP615	-0.329662	-0.87626	0.608209	0.922669	105	5	CDC25B;GSK3B;RB1;MAP2K1;IGF1R	GSK3B;RB1;MAP2K1;IGF1R	WikiPathways_2019_Human
18	transition metal ion binding (GO:0046914)	-0.219731	-0.636578	0.929577	0.92285	445	6	MGAT5;KLF7;BAZ1B;ZNF331;ZFPM2;BIRC2	MGAT5;KLF7;BAZ1B;ZNF331;ZFPM2;BIRC2	GO_Molecular_Function_2021
18	axonogenesis (GO:0007409)	-0.192389	-0.743181	0.830986	0.915251	240	10	ACTB;KLF7;HSP90AA1;PDLIM7;PTPN11;PIK3CA;SEMA3C;IRS2;EFNA5;PTK2	PDLIM7;PTPN11;PIK3CA;SEMA3C;IRS2;EFNA5;PTK2	GO_Biological_Process_2021
18	MHC class II antigen presentation Homo sapiens R-HSA-2132295	0.432911	1.0478	0.409877	0.723515	103	7	CENPE;RACGAP1;KIF18A;KIF22;OSBPL1A;KIF11;KIF2C	CENPE;RACGAP1;KIF18A;KIF22;OSBPL1A	Reactome_2016
18	Recruitment and ATM-mediated phosphorylation of repair and signaling proteins at DNA double strand breaks Homo sapiens R-HSA-5693565	0.447509	1.04147	0.424204	0.720284	58	6	UBC;BRCA1;BRE;BAZ1B;HIST1H2BJ;PPP5C	UBC	Reactome_2016
18	negative regulation of intracellular signal transduction (GO:1902532)	0.475925	1.07051	0.363514	0.722535	198	5	DDIT4;SHANK2;WWC2;BCL2L1;CIT	DDIT4;SHANK2	GO_Biological_Process_2021
18	DNA damage response, signal transduction by p53 class mediator resulting in cell cycle arrest (GO:0006977)	0.709172	1.57652	0.0260631	0.222316	56	5	CCNB1;CDC25C;AURKA;GTSE1;CDK1	CCNB1;CDC25C;AURKA;GTSE1;CDK1	GO_Biological_Process_2021
18	cell morphogenesis involved in differentiation (GO:0000904)	0.719908	1.58244	0.0313779	0.223541	72	5	SIPA1L3;KIF14;TBCD;GRHL2;RB1	SIPA1L3;KIF14	GO_Biological_Process_2021
18	regulation of cytokinesis (GO:0032465)	0.542498	1.57884	0.0397727	0.224389	84	13	KIF14;PLK1;AURKB;KIF20B;ECT2;RACGAP1;AURKA;CDC25B;PKP4;PRC1;MYO19;BCL2L1;CIT	KIF14;PLK1;AURKB;KIF20B;ECT2;RACGAP1;AURKA	GO_Biological_Process_2021
18	protein kinase binding (GO:0019901)	0.447825	1.63104	0.0101112	0.22465	506	42	TOP2A;ZFP36;FAM83D;KIF14;PLK1;CCNB1;CKS2;TPX2;ACTB;CDK5RAP3;BORA;FRMD5;HSPB1;RACGAP1;CDC25C;AURKA;FAF1;MSH2;CDC25B;POLA1;NBEAL2;HSP90AA1;PRC1;ARHGAP33;DBF4B;CTBP2;BCL2L1;GSK3B;ARHGEF7;KIF13B;BICD1;BCAR1;CAMK2N1;PTPN11;ITGB1;CCDC88A;KIF11;CIT;CNTLN;CEP192;LRBA;PTK2	TOP2A;ZFP36;FAM83D;KIF14;PLK1;CCNB1;CKS2;TPX2;ACTB;CDK5RAP3;BORA;FRMD5;HSPB1;RACGAP1;CDC25C;AURKA	GO_Molecular_Function_2021
18	Apoptosis Homo sapiens R-HSA-109581	0.575977	1.55342	0.0373832	0.226655	163	10	UBC;HMGB2;H1F0;AKT3;PSMD11;ARHGAP10;HMGB1;BCL2L1;BIRC2;PTK2	UBC;HMGB2;H1F0;AKT3	Reactome_2016
18	Regulation of mRNA stability by proteins that bind AU-rich elements Homo sapiens R-HSA-450531	0.713927	1.55965	0.027137	0.227984	86	5	UBC;ZFP36;HSPB1;PSMD11;HNRNPD	UBC;ZFP36;HSPB1	Reactome_2016
18	Generic Transcription Pathway Homo sapiens R-HSA-212436	0.46442	1.55542	0.0266393	0.229075	812	28	UBC;CCNB1;AURKB;BRIP1;TPX2;RFC3;AKT3;DDIT4;CDC25C;BRCA1;AURKA;FANCC;SKIL;MSH2;CDK1;TGIF1;PPP1R13L;FANCI;CDK13;DDB2;BIRC5;ZNF331;CHD9;TBL1XR1;TAF4;EHMT1;ZNF680;CHEK1	UBC;CCNB1;AURKB;BRIP1;TPX2;RFC3;AKT3;DDIT4;CDC25C;BRCA1;AURKA;FANCC;SKIL;MSH2;CDK1	Reactome_2016
18	spindle (GO:0005819)	0.410446	1.38712	0.106405	0.232084	192	25	FAM83D;PLK1;AURKB;TPX2;MZT1;CENPF;ECT2;RACGAP1;AURKA;PSRC1;CLASP1;CDK1;PKP4;KIF22;PRC1;KATNAL1;BIRC5;TTK;EML4;KIF11;TBL1XR1;ANAPC5;CKAP2L;KIF2C;MAD1L1	FAM83D;PLK1;AURKB;TPX2;MZT1;CENPF;ECT2;RACGAP1;AURKA;PSRC1;CLASP1;CDK1	GO_Cellular_Component_2021
18	positive regulation of DNA-binding transcription factor activity (GO:0051091)	0.66528	1.53648	0.0288221	0.240422	246	6	UBC;HSPA1B;FLOT1;CARD11;SLCO3A1;CAMK1D	UBC;HSPA1B;FLOT1	GO_Biological_Process_2021
18	positive regulation of protein kinase activity (GO:0045860)	0.565719	1.55865	0.0492554	0.221607	154	11	CENPE;KIF14;TPX2;BORA;ECT2;EZH2;HSP90AA1;HMGA2;CCDC88A;MAP2K1;PTK2	CENPE;KIF14;TPX2;BORA;ECT2	GO_Biological_Process_2021
18	regulation of cyclin-dependent protein kinase activity (GO:1904029)	0.614458	1.52734	0.0576687	0.242216	54	8	CCNB1;ACTB;CCNB2;CDK5RAP3;CDC25C;CCNG2;CCNF;CAMK2N1	CCNB1;ACTB;CCNB2;CDK5RAP3;CDC25C;CCNG2	GO_Biological_Process_2021
18	cell-cell junction (GO:0005911)	0.503921	1.36021	0.129032	0.242799	271	10	ACTB;ECT2;FRMD5;FLOT1;CDCA3;PKP4;JAG1;CTNND1;PDLIM7;GRHL2	ACTB;ECT2;FRMD5;FLOT1;CDCA3	GO_Cellular_Component_2021
18	regulation of exit from mitosis (GO:0007096)	0.668537	1.54322	0.0335917	0.243046	39	6	UBC;UBE2C;ANLN;BUB3;KNTC1;ANAPC5	UBC;UBE2C	GO_Biological_Process_2021
18	chromosome organization (GO:0051276)	0.540153	1.53997	0.046875	0.243797	106	12	UBC;TOP2A;HMGB2;NUF2;MSH2;EZH2;HMGA2;DDB2;RFWD3;NDC80;CENPT;EHMT1	UBC;TOP2A;HMGB2;NUF2	GO_Biological_Process_2021
18	negative regulation of programmed cell death (GO:0043069)	0.49112	1.52814	0.0434311	0.245481	381	18	UBC;HSPA1B;KIF14;PLK1;PRKDC;HSPB1;CDK1;RASA1;HMGA2;ARHGAP10;BIRC3;BIRC5;BCL2L1;GSK3B;BIRC2;IGF1R;MGMT;PTK2	UBC;HSPA1B;KIF14;PLK1;PRKDC;HSPB1	GO_Biological_Process_2021
18	Cdc20:Phospho-APC/C mediated degradation of Cyclin A Homo sapiens R-HSA-174184	0.656485	1.52168	0.0454545	0.245716	71	6	UBC;UBE2C;CDK1;PSMD11;BUB3;ANAPC5	UBC;UBE2C	Reactome_2016
18	mitochondrial matrix (GO:0005759)	0.584985	1.36537	0.109961	0.24688	348	6	ACADVL;CCNB1;ARHGAP11B;CDK1;MTHFD2L;MTHFD1L	ACADVL;CCNB1;ARHGAP11B	GO_Cellular_Component_2021
18	Global Genome Nucleotide Excision Repair (GG-NER) Homo sapiens R-HSA-5696399	0.62363	1.52414	0.0540541	0.247192	82	7	UBC;ACTB;RFC3;INO80D;DDB2;POLD3;LIG1	UBC;ACTB;RFC3;INO80D	Reactome_2016
18	Nucleotide Excision Repair Homo sapiens R-HSA-5696398	0.62363	1.52622	0.0503686	0.249058	108	7	UBC;ACTB;RFC3;INO80D;DDB2;POLD3;LIG1	UBC;ACTB;RFC3;INO80D	Reactome_2016
18	APC:Cdc20 mediated degradation of cell cycle proteins prior to satisfation of the cell cycle checkpoint Homo sapiens R-HSA-179419	0.656485	1.53617	0.0349127	0.249285	72	6	UBC;UBE2C;CDK1;PSMD11;BUB3;ANAPC5	UBC;UBE2C	Reactome_2016
18	cellular response to organic cyclic compound (GO:0071407)	0.655204	1.53797	0.0369914	0.242218	150	6	SLC26A3;ACTB;BRCA1;SPIDR;SSH1;ROCK2	SLC26A3;ACTB;BRCA1;SPIDR	GO_Biological_Process_2021
18	mitotic cytokinesis (GO:0000281)	0.566294	1.5285	0.0627219	0.249752	49	10	PLK1;CKAP2;CENPA;ECT2;RACGAP1;ANLN;RASA1;CIT;MITD1;ROCK2	PLK1;CKAP2;CENPA;ECT2;RACGAP1;ANLN	GO_Biological_Process_2021
18	cellular response to transforming growth factor beta stimulus (GO:0071560)	0.747078	1.66431	0.0130378	0.220776	114	5	UBC;ID1;SMAD5;ITGB1;PTK2	UBC;ID1	GO_Biological_Process_2021
18	AURKA Activation by TPX2 Homo sapiens R-HSA-8854518	0.542374	1.57088	0.0332594	0.220187	72	14	PLK1;TPX2;CKAP5;TUBB4B;AURKA;HMMR;NDE1;CEP70;CLASP1;CDK1;HSP90AA1;CNTRL;NINL;CEP192	PLK1;TPX2;CKAP5;TUBB4B;AURKA;HMMR;NDE1;CEP70;CLASP1;CDK1	Reactome_2016
18	positive regulation of cell division (GO:0051781)	0.638728	1.62742	0.0260355	0.201696	44	8	KIF14;AURKB;KIF20B;ECT2;RACGAP1;CDC25B;PKP4;CIT	KIF14;AURKB;KIF20B;ECT2;RACGAP1	GO_Biological_Process_2021
18	B Cell Receptor Signaling Pathway WP23	-0.659955	-1.72377	0.011811	0.20254	97	5	GSK3B;PTPN11;CARD11;VAV2;MAP2K1	GSK3B;PTPN11;CARD11;VAV2;MAP2K1	WikiPathways_2019_Human
18	cytoskeleton-dependent cytokinesis (GO:0061640)	0.578736	1.63069	0.0260181	0.203668	72	12	PLK1;AURKB;CKAP2;CENPA;ECT2;RACGAP1;ANLN;RASA1;CIT;IST1;MITD1;ROCK2	PLK1;AURKB;CKAP2;CENPA;ECT2;RACGAP1	GO_Biological_Process_2021
18	Cellular responses to stress Homo sapiens R-HSA-2262752	0.519315	1.58798	0.0335498	0.20506	367	17	UBC;UBE2C;HSPA1B;ID1;H1F0;CDK6;NUP210;EZH2;HSP90AA1;HMGA2;NUP160;HIST1H2BJ;GSK3B;NUP153;RB1;ANAPC5;EHMT1	UBC;UBE2C;HSPA1B;ID1;H1F0	Reactome_2016
18	neuron projection morphogenesis (GO:0048812)	0.715884	1.59659	0.0196335	0.206393	140	5	KIF20B;ACTB;MEF2A;KLF7;TRIO	KIF20B;ACTB;MEF2A;KLF7;TRIO	GO_Biological_Process_2021
18	Senescence-Associated Secretory Phenotype (SASP) Homo sapiens R-HSA-2559582	0.690687	1.5827	0.0260078	0.208342	77	6	UBC;UBE2C;CDK6;HIST1H2BJ;ANAPC5;EHMT1	UBC;UBE2C	Reactome_2016
18	transforming growth factor beta receptor signaling pathway (GO:0007179)	0.747078	1.64968	0.0178082	0.208743	89	5	UBC;ID1;SMAD5;ITGB1;PTK2	UBC;ID1	GO_Biological_Process_2021
18	positive regulation of protein localization to nucleus (GO:1900182)	0.710762	1.68004	0.0237467	0.20935	68	6	PLK1;CDK5RAP3;ECT2;LARP7;GTSE1;CDK1	PLK1;CDK5RAP3;ECT2;LARP7;GTSE1;CDK1	GO_Biological_Process_2021
18	sister chromatid segregation (GO:0000819)	0.639951	1.67472	0.0258216	0.209419	34	9	TOP2A;PLK1;SMC4;SGO2;KIF18B;KIF18A;NDC80;SGO1;RB1	TOP2A;PLK1;SMC4;SGO2;KIF18B	GO_Biological_Process_2021
18	mitotic spindle organization (GO:0007052)	0.441544	1.56565	0.0262892	0.220239	157	36	CENPE;PLK1;CCNB1;AURKB;SGO2;TPX2;MZT1;NUF2;CKAP5;CENPA;CENPF;AURKA;BUB1;NDE1;KIF18A;CLASP1;PRC1;NUP160;BUB3;CENPP;NDC80;SGO1;CENPC;BIRC5;TTK;EML4;GPSM2;KIF11;KNTC1;CENPT;WDR62;KIF2C;CEP192;MAD1L1;RANGAP1;KNL1	CENPE;PLK1;CCNB1;AURKB;SGO2;TPX2;MZT1;NUF2;CKAP5;CENPA;CENPF	GO_Biological_Process_2021
18	positive regulation of ubiquitin-dependent protein catabolic process (GO:2000060)	0.737477	1.59767	0.0253672	0.209991	79	5	HSPA1B;PLK1;CDK5RAP3;GSK3B;PTK2	HSPA1B;PLK1;CDK5RAP3	GO_Biological_Process_2021
18	regulation of mRNA catabolic process (GO:0061013)	0.713927	1.60189	0.0163522	0.214198	122	5	UBC;ZFP36;HSPB1;PSMD11;HNRNPD	UBC;ZFP36;HSPB1	GO_Biological_Process_2021
18	G2/M transition of mitotic cell cycle (GO:0000086)	0.522919	1.65692	0.0181044	0.214721	130	19	PLK1;CCNB1;CKAP5;CCNB2;BORA;CDC25C;TUBB4B;AURKA;NDE1;CEP70;CDC25B;CLASP1;CDK1;HSP90AA1;CDK14;CNTRL;WEE1;NINL;CEP192	PLK1;CCNB1;CKAP5;CCNB2;BORA;CDC25C;TUBB4B;AURKA;NDE1;CEP70;CDC25B;CLASP1;CDK1	GO_Biological_Process_2021
18	DNA damage response, signal transduction by p53 class mediator (GO:0030330)	0.709172	1.57146	0.0303867	0.215091	74	5	CCNB1;CDC25C;AURKA;GTSE1;CDK1	CCNB1;CDC25C;AURKA;GTSE1;CDK1	GO_Biological_Process_2021
18	positive regulation of NF-kappaB transcription factor activity (GO:0051092)	0.712934	1.57455	0.0224274	0.215313	155	5	UBC;HSPA1B;FLOT1;CARD11;SLCO3A1	UBC;HSPA1B;FLOT1	GO_Biological_Process_2021
18	DNA metabolic process (GO:0006259)	0.484933	1.6608	0.0154004	0.217338	277	29	UBC;TOP2A;HMGB2;HELLS;PRKDC;RFC3;RAD21;MUS81;BRCA1;RAD51AP1;FANCC;PRIM2;NT5E;MSH2;POLA1;CDK1;FANCA;SRPK2;HMGB1;DDB2;RAD54L;POLA2;MCM8;POLD3;DNASE1;MGMT;DBF4;LIG1;CHEK1	UBC;TOP2A;HMGB2;HELLS;PRKDC;RFC3;RAD21;MUS81;BRCA1;RAD51AP1;FANCC;PRIM2;NT5E;MSH2;POLA1;CDK1	GO_Biological_Process_2021
18	negative regulation of protein phosphorylation (GO:0001933)	0.712404	1.64991	0.0129199	0.217597	152	6	PRKDC;CDK5RAP3;DDIT4;HSPB1;CAMK2N1;RB1	PRKDC;CDK5RAP3;DDIT4;HSPB1	GO_Biological_Process_2021
18	kinetochore assembly (GO:0051382)	0.709595	1.57599	0.0168394	0.218041	9	5	CENPE;CENPA;CENPF;CENPC;CENPT	CENPE;CENPA;CENPF	GO_Biological_Process_2021
[truncated: 140,950 more chars]
